# Divergent roles of DNA methylation, TRIM28, and p53 surveillance in human embryonic and trophoblast stem cells

**DOI:** 10.1101/2025.10.19.683051

**Authors:** Deepak Saini, Megan S. Katz, Skye G.A. Beck, Taylor E. Ireland, Soma Ray, Asef Jawad Niloy, Radman Mazloomnejad, Anna Fleming, Sophia C. Vetrici, Jessica K. Cinkornpumin, Tanja Sack, Stephanie Duhamel, Rima Slim, Morag Park, Jennifer M. Frost, Soumen Paul, Raquel Cuella Martin, William A. Pastor

## Abstract

Transcriptional regulation of transposons and genes by TRIM28 and 5mC is critical for proper mammalian embryonic development, but the specific roles for these mediators in human embryonic and placental lineage remain unclear. We find that loss of TRIM28 has a limited effect on global transposon expression and instead results in upregulation of genes proximal to TRIM28-bound Long Terminal Repeats (LTRs) in both human trophoblast stem cells (hTSCs) and human embryonic stem cells (hESCs). MER11A elements show especially strong regulatory importance in hTSCs: these elements are bound by both TRIM28 and placental transcription factors and show both heterochromatic and euchromatic features. Some genes are positively regulated by MER11A elements in hTSC basal state, while other MER11A-proximal genes show upregulation only upon TRIM28 deletion. By contrast, loss of DNA methylation in hESCs or hTSCs leads to a global increase in transposon expression. While many genic 5mC targets are shared in hESCs and hTSCs, we also observe evidence that a handful of genes important for somatic development are repressed by 5mC in trophoblast, while a small parallel set of placental genes are repressed by methylation in embryonic tissue. Interestingly, loss of DNMT1 causes hESCs to be rapidly lost from culture in a *TP53* and mitotic surveillance checkpoint-dependent manner, while hTSCs show little p53 response to DNMT1 loss or DNA damage generally, instead showing gradual mitotic defects and aneuploidy and slow loss from culture. This discrepancy may explain the higher frequency of karyotypic abnormality found in human placental cells. Together, this study charts the role of TRIM28 and DNA methylation in regulating embryonic and placental transcription and demonstrates divergent p53-dependent responses to genomic instability.

## Supplementary Table 3 for "Divergent roles of DNA methylation, TRIM28, and p53 surveillance in human embryonic and trophoblast stem cells"

### Sheet: TRIM28 ChIP
LTRs	hTSC observed	hTSC expected	hTSC observed/expected	hTSC n overlap	Primed observed	Primed expected	Primed observed/expected	Primed n overlap	Naive Observed	Naïve expected	Naïve observed/expected	Naïve n overlap
MER11A	13.5957	0.0434678	312.776	563	8.90221	0.0384379	231.6	579	2.50137	0.0373012	67.0588	684
MER11B	4.8539	0.0169041	287.143	201	4.05904	0.00768759	527.999	264	1.10806	0.0204791	54.1069	303
LTR8B	3.09104	0.0555422	55.6521	128	0.753383	0.0553505	13.6111	49	0.585116	0.0482721	12.1212	160
MER11C	2.8254	0.0410529	68.8234	117	2.49077	0.0415129	59.9999	162	1.09344	0.0504663	21.6667	299
MER9a3	2.36658	0.0217339	108.889	98	2.1679	0.0169127	128.182	141	0.596087	0.0190163	31.3461	163
LTR8	2.07679	0.132818	15.6363	86	0.292128	0.0845633	3.45455	19	0.544889	0.0991039	5.49816	149
LTR26	1.73871	0.0169041	102.857	72	0.215252	0.0169127	12.7272	14	0.307186	0.0201134	15.2727	84
THE1B	1.73871	0.775176	2.24299	72	1.32226	0.481242	2.7476	86	4.63705	0.598647	7.74588	1268
LTR10A	1.66626	0.0144893	115	69	1.61439	0.0107626	150	105	0.402267	0.00877674	45.8333	110
LTR14B	1.59382	0.00241488	660	66	0.784133	0.00461256	170	51	0.3145	0.0113366	27.7419	86
LTR10E	1.54552	0.00482976	319.999	64	1.67589	0.00461256	363.332	109	0.43518	0.00731395	59.5	119
MER9a1	1.27988	0.00965952	132.499	53	0.968635	0.00615008	157.5	63	0.394953	0.00987383	40	108
MER9a2	1.25574	0.00482976	260	52	0.753383	0.0123001	61.2502	49	0.329128	0.00841103	39.1305	90
MER61E	1.23159	0.00482976	255	51	0.0768758	0.00615007	12.5	5	0.358384	0.00914244	39.2001	98
LTR76	1.06255	0	#DIV/0!	44	0.784133	0.00153752	509.999	51	0.186506	0.00585116	31.875	51
MER11D	0.990099	0.0169041	58.5714	41	0.0922509	0.00768759	12	6	0.0731395	0.00621686	11.7647	20
LTR2	0.96595	0.0362232	26.6666	40	0.461255	0.0138377	33.3332	30	0.486378	0.0263302	18.4722	133
LTR7C	0.96595	0.00724464	133.333	40	0.215252	0.00615008	34.9999	14	0.292558	0.00914244	32	80
LTR8A	0.917653	0.0627868	14.6154	38	0.276753	0.0322878	8.57144	18	0.391296	0.0424209	9.22413	107
LTR10B1	0.796909	0.00724464	110	33	1.07626	0.00307504	349.999	70	0.281587	0.00511976	55	77
LTR10C	0.748611	0.0338083	22.1428	31	1.41451	0.0138377	102.221	92	0.50832	0.0186506	27.2549	139
LTR4	0.724463	0.00241488	300	30	0.461255	0.00153752	299.999	30	0.12068	0.00402267	29.9999	33
LTR10G	0.627868	0.00482976	130	26	0.676507	0.00307504	219.999	44	0.171878	0.00365697	47	47
MSTA	0.627868	0.635112	0.988594	26	0.107626	0.424354	0.253623	7	0.709453	0.489669	1.44884	194
LTR7	0.603719	0.0990101	6.09755	25	0.153752	0.0568881	2.70271	10	0.654599	0.0694825	9.42106	179
LTR14A	0.57957	0.00241488	240	24	0.415129	0	#DIV/0!	27	0.142622	0.00365698	39	39
LTR10F	0.555421	0.0241488	23	23	0.399754	0.00615008	64.9998	26	0.329128	0.012068	27.2727	90
LTR7B	0.555421	0.038638	14.375	23	0.0768758	0.0169127	4.54545	5	0.694825	0.0234047	29.6875	190
LTR10B2	0.531273	0.00482975	110	22	0.768758	0.00153752	499.999	50	0.168221	0.00182849	92	46
LTR19A	0.482975	0.0265636	18.1818	20	0.0922509	0.00922511	9.99998	6	0.153593	0.0124337	12.353	42
MLT1J	0.458826	0.441922	1.03825	19	0.0768758	0.252153	0.304878	5	0.475407	0.346316	1.37276	130
LTR13	0.434678	0.0217339	20	18	0.830258	0.0199877	41.5384	54	0.171878	0.0259645	6.61972	47
MER52A	0.434678	0.077276	5.625	18	0.784133	0.053813	14.5714	51	1.41159	0.0727738	19.397	386
THE1C	0.410529	0.352572	1.16438	17	0.0615006	0.196802	0.3125	4	0.442494	0.279027	1.58585	121
THE1D	0.410529	0.425018	0.965909	17	0.107626	0.275215	0.391062	7	0.559517	0.316694	1.76674	153
LOR1a	0.338083	0.0289785	11.6667	14	0	0.00615008	0	0	0.138965	0.0226733	6.12903	38
LTR22A	0.338083	0.00482976	70	14	0.722632	0.00153752	469.998	47	0.219419	0.00475407	46.154	60
LTR2C	0.338083	0.00965952	35	14	0.169127	0.00615008	27.5	11	0.102395	0.00767964	13.3333	28
MLT1D	0.338083	0.644772	0.524345	14	0.0615006	0.402829	0.152672	4	0.259645	0.541598	0.479405	71
LTR2B	0.313934	0.0120744	26	13	0.0461255	0.0107626	4.28572	3	0.0694825	0.0117023	5.9375	19
MLT1C	0.313934	0.666506	0.471015	13	0.107626	0.427429	0.251799	7	0.343756	0.568294	0.604891	94
THE1A	0.313934	0.125574	2.5	13	0.0615006	0.0953259	0.645161	4	1.2068	0.11556	10.443	330
LOR1b	0.289785	0.0531273	5.45454	12	0.0768758	0.0230627	3.33334	5	0.171878	0.0237703	7.23077	47
LTR12C	0.289785	0.18836	1.53846	12	0.123001	0.126076	0.97561	8	2.97312	0.149936	19.8293	813
LTR3	0.289785	0.00482976	59.9999	12	0	0.00307504	0	0	0.102395	0.00365698	27.9999	28
MER41A	0.289785	0.0941802	3.07692	12	0.0922509	0.0814883	1.13208	6	0.153593	0.0705796	2.17617	42
MLT1A0	0.289785	0.664091	0.436364	12	0.0615006	0.392066	0.156863	4	0.299872	0.515268	0.581973	82
MER21C	0.241488	0.171456	1.40845	10	0.123001	0.132226	0.930233	8	0.299872	0.170049	1.76344	82
MER41B	0.241488	0.0990101	2.43902	10	0.0615006	0.0691881	0.88889	4	0.131651	0.0822819	1.6	36
MER41C	0.241488	0.0362232	6.66668	10	0.0153752	0.0199877	0.769233	1	0.0585116	0.0252331	2.31884	16
MLT1A	0.241488	0.243902	0.990101	10	0.0615006	0.147601	0.416668	4	0.149936	0.206254	0.726949	41
MER50	0.217339	0.0627868	3.46154	9	0.153752	0.0599631	2.56411	10	0.373012	0.0658255	5.66668	102
MER61D	0.217339	0.00241488	89.9999	9	0.0153752	0.00922512	1.66667	1	0.190163	0.00914243	20.8	52
MLT1K	0.217339	0.543347	0.4	9	0.0615006	0.313653	0.196078	4	0.19382	0.402633	0.481381	53
LTR22E	0.19319	0.00965951	20	8	0.107626	0.00461256	23.3332	7	0.0511977	0.00255988	20.0001	14
MamGypLTR3a	0.19319	0.0217339	8.88888	8	0.0922509	0.0261378	3.52941	6	0.0585116	0.035107	1.66667	16
MLT1B	0.19319	0.557836	0.34632	8	0.0768758	0.329028	0.233645	5	0.204791	0.449077	0.456027	56
MLT1L	0.19319	0.340498	0.567376	8	0.0922509	0.230627	0.4	6	0.153593	0.255622	0.600859	42
LTR10B	0.169041	0.00241488	69.9998	7	0.522755	0	#DIV/0!	34	0.109709	0.00329128	33.3333	30
LTR18A	0.169041	0	#DIV/0!	7	0.922509	0.00615008	150	60	0.182849	0.00511976	35.7143	50
MLT1I	0.169041	0.2922	0.578511	7	0.0307503	0.204489	0.150376	2	0.0767965	0.249771	0.307467	21
MSTD	0.169041	0.178701	0.945943	7	0.215252	0.138376	1.55556	14	0.215762	0.168952	1.27706	59
LTR12F	0.144893	0.0338083	4.28573	6	0	0.00768758	0	0	0.0914244	0.0168221	5.43479	25
LTR16A	0.144893	0.135233	1.07143	6	0.0307503	0.0691882	0.444444	2	0.0402267	0.103858	0.387324	11
LTR28C	0.144893	0.0169042	8.57144	6	0.0153752	0.00768759	2	1	0.3145	0.0113366	27.7419	86
LTR33	0.144893	0.270466	0.535716	6	0.0153752	0.152214	0.10101	1	0.146279	0.226001	0.647249	40
LTR48B	0.144893	0.0338083	4.28572	6	0.0307503	0.0215252	1.42857	2	0.0402267	0.0263302	1.52778	11
LTR5_Hs	0.144893	0.0289785	5.00001	6	0.0768758	0.0292128	2.63158	5	0.171878	0.035107	4.89584	47
MER21B	0.144893	0.132818	1.09091	6	0.0461255	0.0876383	0.526317	3	0.0877674	0.0866703	1.01266	24
MER31A	0.144893	0.0362232	4.00001	6	0.0153752	0.0292128	0.526317	1	0.0511977	0.0336442	1.52174	14
MLT1A1	0.144893	0.19802	0.73171	6	0.0461255	0.127614	0.361445	3	0.0950814	0.158347	0.600462	26
LTR12	0.120744	0.0338083	3.57143	5	0.0153752	0.0169127	0.909092	1	0.153593	0.0266959	5.75342	42
LTR14C	0.120744	0.00241488	50	5	0.0615006	0	#DIV/0!	4	0.0329128	0.00292558	11.25	9
LTR22C0	0.120744	0.00241488	50	5	0	0	#DIV/0!	0	0.0511977	0.00219419	23.3333	14
LTR3A	0.120744	0.00482976	25	5	0.0461255	0.00615007	7.5	3	0.0292558	0.00621685	4.70588	8
LTR48	0.120744	0.0217339	5.55556	5	0.0307503	0.0215252	1.42857	2	0.0548546	0.0252331	2.17391	15
LTR5B	0.120744	0.0241488	5.00001	5	0.0461255	0.0169127	2.72727	3	0.0475407	0.0255988	1.85714	13
MER4A1	0.120744	0.0724463	1.66667	5	0.0461255	0.0461255	1	3	0.146279	0.0599744	2.43902	40
MER4D1	0.120744	0.0458827	2.63158	5	0	0.0384379	0	0	0.12068	0.0347413	3.47368	33
MER61A	0.120744	0.0217339	5.55556	5	0.169127	0.0107626	15.7143	11	0.175535	0.0153593	11.4286	48
MER65C	0.120744	0.0313934	3.84616	5	0.276753	0.00922511	30	18	0.0438837	0.0201134	2.18182	12
MER72	0.120744	0.0313934	3.84616	5	0.0153752	0.0153752	1	1	0.0548546	0.0204791	2.67857	15
MLT1H	0.120744	0.330838	0.364964	5	0.0307503	0.170664	0.18018	2	0.208448	0.264033	0.789476	57
MSTB	0.120744	0.304274	0.396826	5	0.0307503	0.179889	0.17094	2	0.226732	0.216859	1.04553	62
MSTC	0.120744	0.0965951	1.25	5	0.123001	0.0630381	1.95122	8	0.0548546	0.0782593	0.700934	15
HERV1_LTRe	0.096595	0	#DIV/0!	4	0.0922509	0	#DIV/0!	6	0.0219419	0.00109709	20	6
LTR19B	0.096595	0.00241488	39.9999	4	0.0768758	0.00768759	9.99999	5	0.0658256	0.00548546	12	18
LTR22B1	0.096595	0	#DIV/0!	4	0.169127	0.00615007	27.5	11	0.0804535	0.00329128	24.4444	22
LTR27	0.096595	0	#DIV/0!	4	0	0.00615007	0	0	0.0402267	0.00438837	9.16667	11
LTR27B	0.096595	0.00482976	20	4	0.0153752	0.00153752	10	1	0.146279	0.00585116	25	40
LTR27C	0.096595	0.00241488	39.9999	4	0.0307503	0.00153752	19.9999	2	0.164564	0.00804534	20.4546	45
LTR39	0.096595	0.0313934	3.07692	4	0	0.0307503	0	0	0.0914244	0.0274273	3.33333	25
LTR3B	0.096595	0.00482976	20	4	0	0.00307504	0	0	0.0585116	0.00365697	16	16
LTR41	0.096595	0.0289785	3.33333	4	0.0153752	0.0184502	0.833335	1	0.0841104	0.0259645	3.23943	23
LTR61	0.096595	0.00482976	20	4	0.0922509	0	#DIV/0!	6	0.0402267	0.00511976	7.85714	11
MER31B	0.096595	0.038638	2.5	4	0	0.0276753	0	0	0.0475407	0.0413238	1.15044	13
MER4D	0.096595	0.0458827	2.10526	4	0.0461255	0.0292128	1.57895	3	0.113366	0.0376669	3.0097	31
MER4E	0.096595	0.019319	5	4	0.0153752	0.0153752	1	1	0.0329128	0.0288901	1.13924	9
MER61C	0.096595	0.00965951	9.99999	4	0	0.00615008	0	0	0.15725	0.0109709	14.3333	43
MLT1E1A	0.096595	0.0990099	0.975609	4	0.0307503	0.0599631	0.51282	2	0.0694825	0.0731395	0.95	19
MLT1F1	0.096595	0.09901	0.975609	4	0.0461255	0.0845633	0.545455	3	0.0475407	0.0793563	0.599079	13
MLT1G1	0.096595	0.113499	0.851062	4	0.0153752	0.0830258	0.185186	1	0.0548546	0.0994696	0.551471	15
MLT1J1	0.096595	0.144893	0.666666	4	0	0.0492005	0	0	0.0914244	0.106052	0.86207	25
LTR14	0.0724463	0.00482976	15	3	0.0307503	0.00461256	6.66664	2	0.0402267	0.00438837	9.16666	11
LTR16	0.0724463	0.0845207	0.857142	3	0.0153752	0.0492005	0.312501	1	0.0438837	0.071311	0.615384	12
LTR16E2	0.0724463	0.0676165	1.07143	3	0.0153752	0.0384379	0.400001	1	0.0292558	0.050832	0.575539	8
LTR18C	0.0724463	0.00241488	30	3	0.184502	0.00153752	120	12	0.0255988	0.00182849	14	7
LTR1E	0.0724463	0.00965951	7.5	3	0.0461255	0.0107626	4.28572	3	0.0877674	0.0109709	8	24
LTR23	0.0724463	0.0338083	2.14286	3	0	0.0199877	0	0	0.0804535	0.0219419	3.66666	22
LTR25	0.0724463	0.00965952	7.49999	3	0.0153752	0.00615008	2.5	1	0.0438837	0.00621685	7.05883	12
LTR26C	0.0724463	0.0144893	5	3	0.0307503	0.00615008	4.99998	2	0.0219419	0.00950813	2.3077	6
LTR2752	0.0724463	0.0169041	4.28571	3	0.0307503	0.00461255	6.66666	2	0.223076	0.00621685	35.8825	61
LTR27D	0.0724463	0.00482975	15	3	0.0153752	0.0123001	1.25001	1	0.117023	0.00987383	11.8518	32
LTR28	0.0724463	0.00482975	15	3	0.0153752	0	#DIV/0!	1	0.0658256	0.00621685	10.5882	18
LTR29	0.0724463	0.0313934	2.30769	3	0	0.00615008	0	0	0.0767965	0.0179192	4.28571	21
LTR32	0.0724463	0.038638	1.875	3	0	0.0230628	0	0	0.00731395	0.0299872	0.243902	2
LTR47A	0.0724463	0.0241488	3	3	0.0307503	0.0215252	1.42857	2	0.0255988	0.0197477	1.29629	7
LTR49	0.0724463	0.0507124	1.42857	3	0	0.0261378	0	0	0.124337	0.0358384	3.46938	34
LTR54	0.0724463	0.0362231	2	3	0	0.0199877	0	0	0.0365698	0.0274273	1.33334	10
LTR59	0.0724463	0.00724463	10	3	0	0.00307504	0	0	0.0146279	0.00255988	5.71429	4
LTR60B	0.0724463	0	#DIV/0!	3	0.0153752	0.00153752	10	1	0.0511977	0.00694825	7.36843	14
LTR7Y	0.0724463	0.0120744	5.99999	3	0.0153752	0.00768759	2	1	0.0804535	0.00585116	13.75	22
MER34C_	0.0724463	0.0265637	2.72727	3	0.0153752	0.0169127	0.909092	1	0.0658256	0.0171878	3.82979	18
MER39B	0.0724463	0.0410529	1.7647	3	0.0307503	0.0307503	1	2	0.0292558	0.0248674	1.17647	8
MER49	0.0724463	0.0482976	1.5	3	0.0153752	0.0246003	0.625001	1	0.0511977	0.0394953	1.2963	14
MER4E1	0.0724463	0.0434678	1.66667	3	0.0307503	0.0246003	1.25	2	0.0914244	0.0270616	3.37838	25
MER51A	0.0724463	0.0507124	1.42857	3	0.0153752	0.0215252	0.714288	1	0.127994	0.024136	5.30302	35
MER51B	0.0724463	0.0289785	2.5	3	0.0153752	0.0123001	1.25001	1	0.0914244	0.0237703	3.84615	25
MER52C	0.0724463	0.00965951	7.5	3	0.246002	0.0184502	13.3333	16	0.383982	0.0146279	26.25	105
MER52D	0.0724463	0.0217339	3.33333	3	0.169127	0.0153752	11	11	0.307186	0.0310843	9.88236	84
MER76	0.0724463	0.0217339	3.33333	3	0.0461255	0.0123001	3.75001	3	0.0219419	0.0212105	1.03448	6
MLT1F	0.0724463	0.115914	0.625	3	0.0461255	0.0876383	0.526317	3	0.102395	0.113366	0.903224	28
MLT1F2	0.0724463	0.183531	0.394737	3	0.0307503	0.124539	0.246913	2	0.0877674	0.164564	0.533333	24
MLT1G	0.0724463	0.0893505	0.81081	3	0	0.0553506	0	0	0.0329128	0.0691168	0.476191	9
MLT1H1	0.0724463	0.10867	0.666666	3	0.0153752	0.0738007	0.208334	1	0.0987383	0.0925213	1.0672	27
MLT2A1	0.0724463	0.0652017	1.11111	3	0.0461255	0.0630381	0.731708	3	0.0987383	0.0800877	1.23288	27
MLT2B3	0.0724463	0.115914	0.625	3	0	0.0599631	0	0	0.0475407	0.0764308	0.62201	13
MLT2D	0.0724463	0.115914	0.625	3	0.0153752	0.0645756	0.238096	1	0.0585116	0.101664	0.57554	16
LTR12B	0.0482975	0.00482976	9.99998	2	0	0.00307504	0	0	0.0182849	0.00402267	4.54546	5
LTR16A1	0.0482975	0.077276	0.625	2	0	0.0568881	0	0	0.0365698	0.0735052	0.497513	10
LTR16B1	0.0482975	0.0434678	1.11111	2	0	0.0399754	0	0	0.0182849	0.0358384	0.510204	5
LTR18B	0.0482975	0.019319	2.5	2	0.353629	0.00153752	230	23	0.0731395	0.012068	6.0606	20
LTR1A2	0.0482975	0.0338083	1.42857	2	0	0.0215252	0	0	0.0511977	0.03145	1.62791	14
LTR1B	0.0482975	0.019319	2.5	2	0.0153752	0.00768758	2.00001	1	0.0255988	0.0102395	2.5	7
LTR26B	0.0482975	0.00482976	9.99998	2	0	0.00153752	0	0	0.0182849	0.00219419	8.33333	5
LTR27E	0.0482975	0.00724463	6.66666	2	0.0153752	0.00461255	3.33334	1	0.164564	0.00987383	16.6667	45
LTR33A	0.0482975	0.0531273	0.90909	2	0	0.0353629	0	0	0.0329128	0.0475407	0.692308	9
LTR33A_	0.0482975	0.0555421	0.869565	2	0.0153752	0.0276753	0.555557	1	0.0402267	0.0394953	1.01852	11
LTR34	0.0482975	0.00724464	6.66665	2	0.0153752	0	#DIV/0!	1	0.0182849	0.00841104	2.17392	5
LTR35B	0.0482975	0.00482976	9.99998	2	0	0.00153752	0	0	0.0219419	0.00438837	5.00001	6
LTR37B	0.0482975	0.0603719	0.8	2	0	0.0246003	0	0	0.0219419	0.0482721	0.454546	6
LTR3B_	0.0482975	0.0120744	4	2	0.0307503	0.00307504	9.99997	2	0.0877674	0.00585116	15	24
LTR40a	0.0482975	0.0748612	0.645161	2	0	0.0430504	0	0	0.0182849	0.0482721	0.378788	5
LTR54B	0.0482975	0.0120744	3.99999	2	0	0.0230628	0	0	0.0182849	0.0248674	0.735295	5
LTR75	0.0482975	0.00241488	20	2	0	0.00768759	0	0	0.00731395	0.00731395	1	2
LTR85a	0.0482975	0.0434678	1.11111	2	0	0.0292128	0	0	0.00731395	0.0336442	0.217391	2
LTR85c	0.0482975	0.0241488	2	2	0.0153752	0.0215252	0.714288	1	0.0329128	0.0245018	1.34328	9
LTR9C	0.0482975	0.00724464	6.66665	2	0.0153752	0.00615008	2.5	1	0.0621686	0.00365697	17	17
MamGypLTR3	0.0482975	0.0217339	2.22222	2	0	0.0123002	0	0	0.00365698	0.0149936	0.243903	1
MER101B	0.0482975	0.00241488	20	2	0.0307503	0.00768759	3.99999	2	0.0182849	0.00475407	3.84616	5
MER21A	0.0482975	0.0627868	0.76923	2	0.0461255	0.0307503	1.5	3	0.0511977	0.0479064	1.0687	14
MER4C	0.0482975	0.019319	2.5	2	0	0.0169127	0	0	0.0365698	0.0182849	2	10
MER4D0	0.0482975	0.019319	2.5	2	0.0307503	0.0107626	2.85714	2	0.0438837	0.00987383	4.44445	12
MER50B	0.0482975	0.0289785	1.66667	2	0.0153752	0.0138377	1.11111	1	0.0767965	0.0212105	3.62069	21
MER61F	0.0482975	0.00241488	20	2	0	0	#DIV/0!	0	0.0621686	0.00548546	11.3333	17
MER67A	0.0482975	0.00482975	10	2	0.0153752	0.00153752	10	1	0.0182849	0.0127994	1.42857	5
MER70B	0.0482975	0.0144893	3.33333	2	0.0153752	0.00922511	1.66667	1	0.00731395	0.0109709	0.666667	2
MER72B	0.0482975	0.0120744	3.99999	2	0.0153752	0.00615007	2.5	1	0.0109709	0.00329128	3.33332	3
MER77	0.0482975	0.0555421	0.869565	2	0.0307503	0.0445879	0.689656	2	0.0438837	0.0362041	1.21212	12
MER84	0.0482975	0.00965952	4.99999	2	0.0153752	0.0076876	2	1	0.0292558	0.00694824	4.21053	8
MER89	0.0482975	0.0555421	0.869565	2	0.0307503	0.0215252	1.42857	2	0.0292558	0.0354727	0.824742	8
MER9B	0.0482975	0.00724464	6.66665	2	0.0153752	0	#DIV/0!	1	0.0146279	0.00109709	13.3333	4
MLT1E3	0.0482975	0.0410529	1.17647	2	0	0.0399754	0	0	0.0329128	0.0581459	0.566038	9
MLT1G3	0.0482975	0.0748612	0.645161	2	0.0615006	0.0461255	1.33333	4	0.0767965	0.0727738	1.05528	21
MLT1H2	0.0482975	0.132818	0.363636	2	0	0.0891758	0	0	0.106052	0.104589	1.01398	29
MLT1M	0.0482975	0.0555421	0.869565	2	0	0.0322878	0	0	0.0255988	0.0464436	0.551181	7
MLT1N2	0.0482975	0.169041	0.285714	2	0.0153752	0.089176	0.172414	1	0.19382	0.106052	1.82759	53
MLT2A2	0.0482975	0.125573	0.384615	2	0	0.0876383	0	0	0.102395	0.0991039	1.03321	28
MLT2B1	0.0482975	0.106255	0.454545	2	0.0153752	0.106089	0.144927	1	0.0877674	0.106784	0.821919	24
MLT2F	0.0482975	0.0531273	0.90909	2	0.0615006	0.0292128	2.10526	4	0.0438837	0.0479064	0.91603	12
MSTB1	0.0482975	0.142478	0.338983	2	0.0153752	0.0907133	0.169492	1	0.113366	0.110441	1.02649	31
MSTB2	0.0482975	0.0555421	0.869565	2	0.0461255	0.0246003	1.875	3	0.0694825	0.0427866	1.62393	19
ERV3-16A3_LTR	0.0241488	0.0289785	0.833335	1	0.0153752	0.0107626	1.42858	1	0.0182849	0.0285244	0.641026	5
HERV1_LTRa	0.0241488	0.00241488	10	1	0.0153752	0	#DIV/0!	1	0.00731395	0.00109709	6.66666	2
HERV1_LTRc	0.0241488	0	#DIV/0!	1	0	0	#DIV/0!	0	0	0.00109709	0	0
HERV1_LTRd	0.0241488	0	#DIV/0!	1	0	0	#DIV/0!	0	0	0	#DIV/0!	0
LTR1	0.0241488	0.00724463	3.33334	1	0	0.00153752	0	0	0.0182849	0.00767965	2.38096	5
LTR102_Mam	0.0241488	0.0169041	1.42857	1	0.0153752	0.00922509	1.66667	1	0.00731395	0.0160907	0.454545	2
LTR106_Mam	0.0241488	0.0144893	1.66667	1	0	0.0138377	0	0	0.00365698	0.0127994	0.285715	1
LTR12_	0.0241488	0.00965951	2.5	1	0	0.0153752	0	0	0.0767965	0.0186506	4.11765	21
LTR12D	0.0241488	0.0241488	1	1	0	0.0138377	0	0	0.274273	0.0197477	13.8889	75
LTR13_	0.0241488	0	#DIV/0!	1	0	0.00153752	0	0	0.00365698	0.00146279	2.5	1
LTR13A	0.0241488	0.00965952	2.5	1	0.0153752	0.00615007	2.5	1	0.00365698	0.0106052	0.344828	1
LTR16B2	0.0241488	0.0338083	0.714287	1	0	0.0384379	0	0	0.0182849	0.0343756	0.531915	5
LTR16C	0.0241488	0.210094	0.114943	1	0.0307503	0.135301	0.227273	2	0.113366	0.186506	0.607841	31
LTR17	0.0241488	0.0289785	0.833335	1	0.0153752	0.0338254	0.454546	1	0.391296	0.0274273	14.2667	107
LTR19C	0.0241488	0.00241488	10	1	0.0153752	0.00461256	3.33333	1	0.0329128	0.00475407	6.92308	9
LTR1A1	0.0241488	0.00724464	3.33333	1	0	0.0123001	0	0	0.0146279	0.0138965	1.05263	4
LTR1C1	0.0241488	0	#DIV/0!	1	0	0.00153752	0	0	0.0329128	0.00255988	12.8571	9
LTR1D1	0.0241488	0.0144893	1.66667	1	0.0153752	0.0123001	1.25001	1	0.0804535	0.0106052	7.58621	22
LTR1F1	0.0241488	0.019319	1.25	1	0	0.00461255	0	0	0.0292558	0.00767964	3.80953	8
LTR22B	0.0241488	0.00482976	5	1	0.0153752	0.00307504	5	1	0.0292558	0.00219419	13.3333	8
LTR22C	0.0241488	0	#DIV/0!	1	0.0153752	0	#DIV/0!	1	0.0182849	0	#DIV/0!	5
LTR24	0.0241488	0.0120744	2	1	0	0.00768759	0	0	0.00731395	0.00877673	0.833334	2
LTR24C	0.0241488	0.0169041	1.42857	1	0	0.00615007	0	0	0.0146279	0.00914244	1.6	4
LTR26E	0.0241488	0.00724464	3.33333	1	0	0.00461256	0	0	0.0109709	0.00402268	2.72726	3
LTR31	0.0241488	0.0120744	2	1	0	0.00615007	0	0	0.0182849	0.00511976	3.57144	5
LTR35A	0.0241488	0.00482976	5	1	0	0.00153752	0	0	0.0182849	0.00182849	10	5
LTR37A	0.0241488	0.0434678	0.555556	1	0.0153752	0.0399754	0.384617	1	0.0329128	0.0402267	0.818182	9
LTR38	0.0241488	0.00482976	5	1	0	0.0123001	0	0	0.0182849	0.00694825	2.63158	5
LTR38C	0.0241488	0.00482976	5	1	0	0.00153752	0	0	0.00365698	0.00767965	0.476191	1
LTR40b	0.0241488	0.038638	0.625001	1	0.0153752	0.0184502	0.833335	1	0.0255988	0.0307186	0.833332	7
LTR42	0.0241488	0.00724464	3.33333	1	0	0.00768759	0	0	0.00365698	0.0117023	0.3125	1
LTR45	0.0241488	0.00241488	10	1	0	0.00153752	0	0	0	0.00511977	0	0
LTR45B	0.0241488	0.0169041	1.42857	1	0	0.00922512	0	0	0.00731395	0.0113366	0.645162	2
LTR50	0.0241488	0.0796909	0.303031	1	0.0461255	0.0369004	1.25	3	0.0841104	0.066557	1.26374	23
LTR52	0.0241488	0.0120744	2	1	0.0153752	0.0169127	0.909092	1	0	0.0281587	0	0
LTR56	0.0241488	0.0338083	0.714287	1	0.0153752	0.0215252	0.714288	1	0.0292558	0.0288901	1.01266	8
LTR57	0.0241488	0.00965952	2.5	1	0	0.00153752	0	0	0.00365698	0.00585116	0.625001	1
LTR58	0.0241488	0.00241488	10	1	0	0.00153752	0	0	0.0146279	0.00109709	13.3333	4
LTR60	0.0241488	0	#DIV/0!	1	0	0	#DIV/0!	0	0.00365698	0.00182849	2	1
LTR66	0.0241488	0.0120744	2	1	0.0153752	0.00768759	2	1	0.0146279	0.0142622	1.02564	4
LTR67B	0.0241488	0.120744	0.2	1	0.0615006	0.0584256	1.05263	4	0.215762	0.0767965	2.80953	59
LTR69	0.0241488	0.00482976	5	1	0	0.00153752	0	0	0	0.00329128	0	0
LTR71A	0.0241488	0.00482976	5	1	0	0.00307504	0	0	0.00731395	0.00475406	1.53846	2
LTR72	0.0241488	0.00482976	5	1	0	0.00615008	0	0	0.0219419	0.00621685	3.52942	6
LTR72B	0.0241488	0.00241488	10	1	0	0.00307504	0	0	0.00365698	0.00475407	0.769232	1
LTR77	0.0241488	0.00241488	10	1	0	0.0076876	0	0	0.0585116	0.00219419	26.6666	16
LTR78	0.0241488	0.137648	0.175439	1	0.0307503	0.0738007	0.416667	2	0.0548546	0.0998353	0.549451	15
LTR78B	0.0241488	0.0821059	0.294118	1	0	0.0599631	0	0	0.0292558	0.0603401	0.484848	8
LTR81	0.0241488	0.00482976	5	1	0	0.00768759	0	0	0.00365698	0.00511977	0.714287	1
LTR81A	0.0241488	0.0338083	0.714287	1	0	0.0153752	0	0	0.0109709	0.019382	0.566036	3
LTR81C	0.0241488	0.00965951	2.5	1	0.0153752	0.0107626	1.42858	1	0	0.0168221	0	0
LTR82B	0.0241488	0.0265637	0.909092	1	0	0.0123001	0	0	0.00731395	0.0245017	0.298507	2
LTR83	0.0241488	0.0169041	1.42857	1	0	0.00922512	0	0	0.00365698	0.019382	0.188679	1
LTR88c	0.0241488	0.0313934	0.769232	1	0.0153752	0.0184502	0.833335	1	0.00731395	0.0142622	0.51282	2
LTR9	0.0241488	0.0289785	0.833334	1	0.0153752	0.0246003	0.625001	1	0.127994	0.0175535	7.29166	35
LTR9D	0.0241488	0.0289785	0.833334	1	0	0.0215252	0	0	0.164564	0.023039	7.14286	45
MamGypsy2-I	0.0241488	0.0893505	0.27027	1	0	0.0369004	0	0	0.0182849	0.0383982	0.476191	5
MamGypsy2-LTR	0.0241488	0.0386381	0.625	1	0	0.00768759	0	0	0.00731395	0.0190163	0.384615	2
MER34	0.0241488	0.0410529	0.588236	1	0	0.0246003	0	0	0.0219419	0.0303529	0.722893	6
MER34A1	0.0241488	0.0241488	1	1	0	0.0107626	0	0	0.0548546	0.0171878	3.19149	15
MER39	0.0241488	0.113499	0.212766	1	0.0307503	0.0738007	0.416667	2	0.0585116	0.071311	0.820513	16
MER41D	0.0241488	0.0169041	1.42857	1	0	0.0169127	0	0	0.0109709	0.0153593	0.714284	3
MER41E	0.0241488	0.0120744	2	1	0	0.00768759	0	0	0	0.00767965	0	0
MER4A	0.0241488	0.0313934	0.769232	1	0.0307503	0.0261378	1.17647	2	0.0950814	0.0230389	4.12699	26
MER4B	0.0241488	0.077276	0.3125	1	0.0153752	0.0461255	0.333334	1	0.109709	0.050832	2.15827	30
MER4CL34	0.0241488	0.0313934	0.769232	1	0.0153752	0.0322878	0.476192	1	0.131651	0.024136	5.45454	36
MER57C2	0.0241488	0.0169041	1.42857	1	0	0.0107626	0	0	0.00731395	0.012068	0.60606	2
MER57E2	0.0241488	0.00241488	10	1	0.0153752	0.00307504	5	1	0.00365698	0.00292558	1.25	1
MER61B	0.0241488	0.0120744	2	1	0.0153752	0.00922511	1.66667	1	0.0292558	0.012068	2.42424	8
MER66B	0.0241488	0.0338083	0.714287	1	0	0.0292128	0	0	0.0950814	0.0442494	2.14876	26
MER66C	0.0241488	0.0169041	1.42857	1	0.0307503	0.0138376	2.22223	2	0.0585116	0.00804535	7.27272	16
MER67B	0.0241488	0.019319	1.25	1	0	0.0107626	0	0	0.0255988	0.00841104	3.04348	7
MER68	0.0241488	0.0676166	0.357143	1	0.0153752	0.0430505	0.357143	1	0.0329128	0.0438837	0.750001	9
MER68B	0.0241488	0.00965951	2.5	1	0	0.00615008	0	0	0.0182849	0.0142622	1.28205	5
MER70A	0.0241488	0.00965951	2.5	1	0	0.00768758	0	0	0.0146279	0.012068	1.21212	4
MER74A	0.0241488	0.0531273	0.454546	1	0.0153752	0.0292128	0.526317	1	0.0987383	0.0427866	2.30769	27
MER77B	0.0241488	0.0531273	0.454546	1	0.0153752	0.0276753	0.555557	1	0.0877674	0.0321814	2.72727	24
MER83B	0.0241488	0.00241488	10	1	0.0768758	0	#DIV/0!	5	0.0219419	0.00438837	5.00001	6
MER90	0.0241488	0.0265637	0.909092	1	0	0.0153752	0	0	0	0.0219419	0	0
MER92B	0.0241488	0.0338083	0.714287	1	0	0.0153752	0	0	0.0329128	0.0219418	1.5	9
MLT1E1	0.0241488	0.0289785	0.833335	1	0.0307503	0.0184502	1.66666	2	0.0182849	0.0292558	0.625001	5
MLT1E2	0.0241488	0.164212	0.147059	1	0.0153752	0.0937885	0.163935	1	0.0694825	0.107881	0.644068	19
MLT1J2	0.0241488	0.181116	0.133334	1	0.0153752	0.118389	0.12987	1	0.0767965	0.145548	0.527638	21
MLT2B2	0.0241488	0.0748612	0.322581	1	0	0.0353629	0	0	0.0219419	0.0621686	0.352942	6
MLT2B5	0.0241488	0.00241488	10	1	0	0.00922509	0	0	0	0.00694825	0	0
PABL_B	0.0241488	0.0169041	1.42857	1	0	0.0076876	0	0	0.0109709	0.00950813	1.15384	3
PrimLTR79	0.0241488	0.00724464	3.33333	1	0	0.00153752	0	0	0.00731395	0.00402267	1.81818	2
HERV-Fc1_LTR1	0	0	#DIV/0!	0	0	0	#DIV/0!	0	0.0182849	0.000365698	50	5
HERV-Fc1_LTR2	0	0	#DIV/0!	0	0	0	#DIV/0!	0	0.00365698	0	#DIV/0!	1
HERV-Fc1_LTR3	0	0	#DIV/0!	0	0	0.00153752	0	0	0.00365698	0.000365698	10	1
HERV-Fc2_LTR	0	0	#DIV/0!	0	0	0	#DIV/0!	0	0.00731395	0	#DIV/0!	2
HERV1_LTRb	0	0	#DIV/0!	0	0	0	#DIV/0!	0	0	0	#DIV/0!	0
LTR06	0	0.00241488	0	0	0	0.00153752	0	0	0	0.00219419	0	0
LTR101_Mam	0	0.0265636	0	0	0	0.0353629	0	0	0.0109709	0.0263302	0.416665	3
LTR103_Mam	0	0.0144893	0	0	0	0.0092251	0	0	0.0109709	0.0138965	0.789471	3
LTR103b_Mam	0	0.00724463	0	0	0	0.00615008	0	0	0	0.0102395	0	0
LTR104_Mam	0	0.0627868	0	0	0	0.0246003	0	0	0.0292558	0.0321814	0.909091	8
LTR105_Mam	0	0.019319	0	0	0	0.0123001	0	0	0.00365698	0.015725	0.232558	1
LTR107_Mam	0	0.0120744	0	0	0	0.0076876	0	0	0.00365698	0.00841104	0.434783	1
LTR108a_Mam	0	0.00241488	0	0	0	0.00307503	0	0	0	0.00219419	0	0
LTR108b_Mam	0	0	#DIV/0!	0	0	0	#DIV/0!	0	0	0.00146279	0	0
LTR108c_Mam	0	0.00965952	0	0	0	0	#DIV/0!	0	0	0.000731396	0	0
LTR108d_Mam	0	0	#DIV/0!	0	0	0.00153752	0	0	0	0.000365698	0	0
LTR108e_Mam	0	0.00724464	0	0	0	0.00615007	0	0	0	0.00438838	0	0
LTR109A2	0	0	#DIV/0!	0	0	0.00153752	0	0	0.00365698	0.00109709	3.33334	1
LTR10D	0	0.00965951	0	0	0	0.00615008	0	0	0.0292558	0.00658255	4.44445	8
LTR12E	0	0.00241488	0	0	0	0.00461256	0	0	0.113366	0.00402267	28.1818	31
LTR15	0	0.0289785	0	0	0.0153752	0.00153752	10	1	0.0109709	0.0102395	1.07143	3
LTR16A2	0	0.0482975	0	0	0	0.0353629	0	0	0.0402267	0.0486378	0.827067	11
LTR16B	0	0.0313934	0	0	0	0.0184502	0	0	0.0109709	0.0208448	0.526314	3
LTR16D	0	0.0362232	0	0	0	0.0123002	0	0	0.00365698	0.0252331	0.144928	1
LTR16D1	0	0.00724463	0	0	0	0.00615008	0	0	0.00731395	0.00548546	1.33333	2
LTR16D2	0	0.0144893	0	0	0	0.00922511	0	0	0.00365698	0.00731395	0.500001	1
LTR16E1	0	0.0748612	0	0	0	0.0492005	0	0	0.0219419	0.0603401	0.363637	6
LTR1B0	0	0.00241488	0	0	0.0153752	0	#DIV/0!	1	0.00365698	0.00475407	0.769232	1
LTR1B1	0	0.00482976	0	0	0	0.00615007	0	0	0	0.00365698	0	0
LTR1C	0	0.00241488	0	0	0	0	#DIV/0!	0	0.00731395	0.00146279	5	2
LTR1C3	0	0	#DIV/0!	0	0	0	#DIV/0!	0	0.00731395	0.000365698	20	2
LTR1D	0	0.0169041	0	0	0	0.0123001	0	0	0.0731395	0.0146279	5	20
LTR1F	0	0.00241488	0	0	0	0.00153752	0	0	0.0219419	0.00585116	3.75001	6
LTR1F2	0	0.00724463	0	0	0.0153752	0.0076876	2	1	0.00365698	0.00548546	0.666668	1
LTR21A	0	0.00241488	0	0	0	0	#DIV/0!	0	0.0402267	0.00292558	13.75	11
LTR21B	0	0	#DIV/0!	0	0	0	#DIV/0!	0	0.00365698	0.000731396	5	1
LTR21C	0	0	#DIV/0!	0	0	0	#DIV/0!	0	0	0.00182849	0	0
LTR22	0	0.00724464	0	0	0	0.00153752	0	0	0.00365698	0.00329128	1.11111	1
LTR22B2	0	0.00241488	0	0	0	0	#DIV/0!	0	0	0.000731396	0	0
LTR22C2	0	0.00241488	0	0	0.123001	0.00153752	79.9996	8	0.0365698	0.00255989	14.2857	10
LTR24B	0	0.0169041	0	0	0	0.0107626	0	0	0.0109709	0.0106052	1.03448	3
LTR26D	0	0.00724464	0	0	0.0153752	0	#DIV/0!	1	0.0146279	0.00402267	3.63636	4
LTR28B	0	0.0169042	0	0	0	0.00615008	0	0	0.0987383	0.0124337	7.94118	27
LTR30	0	0	#DIV/0!	0	0	0.00461256	0	0	0.00365698	0.00585115	0.625001	1
LTR33B	0	0.0289785	0	0	0.0153752	0.0415129	0.370372	1	0.00365698	0.0362041	0.10101	1
LTR33C	0	0.0289785	0	0	0	0.0138377	0	0	0.0182849	0.0237704	0.769231	5
LTR35	0	0	#DIV/0!	0	0	0.00307504	0	0	0	0.00219419	0	0
LTR36	0	0.0241488	0	0	0	0.00461256	0	0	0.0329128	0.0113366	2.90322	9
LTR38A1	0	0	#DIV/0!	0	0	0.00153752	0	0	0.00365698	0.00329128	1.11111	1
LTR38B	0	0.00965951	0	0	0	0.00615008	0	0	0.00365698	0.00548546	0.666668	1
LTR40A1	0	0.0120744	0	0	0	0.00922511	0	0	0.0182849	0.0113366	1.61291	5
LTR40c	0	0.019319	0	0	0	0.0107626	0	0	0.00365698	0.0146279	0.25	1
LTR41B	0	0.0265637	0	0	0	0.0169127	0	0	0.0255988	0.019382	1.32075	7
LTR41C	0	0.0241488	0	0	0	0.0184502	0	0	0.0219419	0.0208448	1.05263	6
LTR43	0	0.0265637	0	0	0	0.0123001	0	0	0.0292558	0.0127994	2.28571	8
LTR43B	0	0.0144893	0	0	0	0.00461256	0	0	0.0109709	0.00658255	1.66666	3
LTR44	0	0	#DIV/0!	0	0	0.00768759	0	0	0.0109709	0.00365697	2.99999	3
LTR45C	0	0.00965952	0	0	0	0.0153752	0	0	0.0109709	0.012068	0.909089	3
LTR46	0	0.00482976	0	0	0	0.00615008	0	0	0.0109709	0.00365698	2.99999	3
LTR47A2	0	0.00482976	0	0	0	0.00461256	0	0	0	0.00731395	0	0
LTR47B	0	0	#DIV/0!	0	0	0	#DIV/0!	0	0.00731395	0	#DIV/0!	2
LTR47B2	0	0.00482976	0	0	0	0.00153752	0	0	0	0.00402267	0	0
LTR47B3	0	0.00241488	0	0	0	0.00307504	0	0	0.00365698	0.00292558	1.25	1
LTR47B4	0	0.00241488	0	0	0	0.00153752	0	0	0.00365698	0.00255989	1.42857	1
LTR5	0	0.00241488	0	0	0	0	#DIV/0!	0	0.00365698	0.000731395	5.00001	1
LTR51	0	0.00965952	0	0	0	0.00922511	0	0	0.0146279	0.00987383	1.48148	4
LTR53	0	0.0265637	0	0	0	0.0169127	0	0	0.0146279	0.0168221	0.869565	4
LTR53B	0	0.0120744	0	0	0	0.00615007	0	0	0	0.00731395	0	0
LTR55	0	0.0169041	0	0	0.153752	0.00461256	33.3333	10	0.00731395	0.0106052	0.689655	2
LTR5A	0	0.0217339	0	0	0.0307503	0.00768758	4	2	0.0182849	0.0127994	1.42857	5
LTR62	0	0.00965951	0	0	0	0.0092251	0	0	0.00365698	0.00950814	0.384616	1
LTR64	0	0	#DIV/0!	0	0	0.0107626	0	0	0.00731395	0.0117023	0.625	2
LTR65	0	0.0241488	0	0	0	0.0107626	0	0	0.00365698	0.00987383	0.370371	1
LTR68	0	0.00724463	0	0	0	0.00768759	0	0	0.00365698	0.00841104	0.434783	1
LTR6A	0	0.00482976	0	0	0	0	#DIV/0!	0	0.0767965	0.0102395	7.5	21
LTR6B	0	0.00241488	0	0	0	0.00922511	0	0	0.0182849	0.00511976	3.57143	5
LTR70	0	0.0120744	0	0	0	0.0107626	0	0	0.00731395	0.012068	0.606061	2
LTR71B	0	0.00241488	0	0	0	0.00307504	0	0	0.00365698	0.00804534	0.454546	1
LTR73	0	0.00724464	0	0	0	0	#DIV/0!	0	0.00365698	0.00585116	0.625	1
LTR75_1	0	0.00482976	0	0	0	0.00153752	0	0	0	0.00511976	0	0
LTR75B	0	0.00724464	0	0	0	0.00615008	0	0	0.0109709	0.00511976	2.14285	3
LTR79	0	0.10384	0	0	0	0.0522755	0	0	0.0329128	0.0793563	0.414747	9
LTR7A	0	0	#DIV/0!	0	0	0	#DIV/0!	0	0.00731395	0.000365698	20	2
LTR80A	0	0.00965952	0	0	0	0.00922511	0	0	0.00365698	0.00621685	0.588236	1
LTR80B	0	0.00724464	0	0	0	0.00615008	0	0	0.00365698	0.0127994	0.285715	1
LTR81AB	0	0.0169042	0	0	0	0.00768759	0	0	0	0.00402267	0	0
LTR81B	0	0.0241488	0	0	0	0.00922511	0	0	0.00731395	0.0303529	0.240964	2
LTR82A	0	0.0338083	0	0	0	0.0184502	0	0	0.00365698	0.0245017	0.149254	1
LTR84a	0	0.0313934	0	0	0	0.00768759	0	0	0.00365698	0.0117023	0.312501	1
LTR84b	0	0.0169041	0	0	0	0.0261378	0	0	0.0255988	0.0296215	0.864197	7
LTR85b	0	0.0338083	0	0	0	0.0230628	0	0	0.0109709	0.0212105	0.51724	3
LTR86A1	0	0.00724464	0	0	0	0.00615008	0	0	0	0.0113366	0	0
LTR86A2	0	0.00965951	0	0	0	0.00615008	0	0	0.00365698	0.00767965	0.476191	1
LTR86B1	0	0.00482976	0	0	0	0.00768759	0	0	0	0.00511977	0	0
LTR86B2	0	0.0120744	0	0	0	0.00307504	0	0	0.00365698	0.00804535	0.454546	1
LTR86C	0	0.0217339	0	0	0	0.00615007	0	0	0.00365698	0.00255988	1.42857	1
LTR87	0	0.0169041	0	0	0	0.0153752	0	0	0.00731395	0.015725	0.465116	2
LTR88a	0	0.0338083	0	0	0	0.0076876	0	0	0.0182849	0.0212105	0.86207	5
LTR88b	0	0.0410529	0	0	0	0.0246003	0	0	0.0146279	0.0303529	0.481928	4
LTR89	0	0.019319	0	0	0	0.0246003	0	0	0.00365698	0.0245017	0.149254	1
LTR90A	0	0.0144893	0	0	0	0.0076876	0	0	0	0.00950814	0	0
LTR90B	0	0.00965951	0	0	0	0.00768758	0	0	0.00365698	0.00877675	0.416667	1
LTR91	0	0.00482976	0	0	0	0.00922511	0	0	0.00365698	0.00658255	0.555557	1
LTR9A1	0	0.0241488	0	0	0	0.0169127	0	0	0.131651	0.0131651	9.99999	36
LTR9B	0	0.0313934	0	0	0	0.00768759	0	0	0.106052	0.0171878	6.1702	29
MamGypLTR1a	0	0.019319	0	0	0	0.0184502	0	0	0.00731395	0.0234047	0.3125	2
MamGypLTR1b	0	0.0338083	0	0	0	0.0153752	0	0	0.0109709	0.0201134	0.545453	3
MamGypLTR1c	0	0.0217339	0	0	0	0.0184502	0	0	0.00731395	0.0215762	0.338983	2
MamGypLTR1d	0	0.0144893	0	0	0	0.00615008	0	0	0.0109709	0.0182849	0.599999	3
MamGypLTR2b	0	0.0144893	0	0	0	0.00768759	0	0	0.00365698	0.0175535	0.208334	1
MamGypLTR2c	0	0.0265637	0	0	0	0.00768759	0	0	0.00731395	0.0201134	0.363636	2
MamRep1527	0	0.0434678	0	0	0	0.0246003	0	0	0.00731395	0.0288901	0.253164	2
MER101	0	0.00965952	0	0	0	0.00461256	0	0	0.00365698	0.00950813	0.384616	1
MER110	0	0.0120744	0	0	0.0153752	0.0076876	2	1	0.00731395	0.0124337	0.588235	2
MER110A	0	0.0169041	0	0	0	0.0199877	0	0	0.00731395	0.0201134	0.363636	2
MER34A	0	0.0386381	0	0	0.0153752	0.0184502	0.833335	1	0.0292558	0.0329128	0.888889	8
MER34B	0	0.0120744	0	0	0.0307503	0.0138377	2.22221	2	0.0292558	0.0175535	1.66667	8
MER34C	0	0	#DIV/0!	0	0	0.00615008	0	0	0.00731395	0.00548547	1.33333	2
MER34C2	0	0.0169041	0	0	0.0307503	0.0169127	1.81818	2	0.0182849	0.0142622	1.28205	5
MER34D	0	0.0144893	0	0	0	0.00461256	0	0	0.00365698	0.00438837	0.833335	1
MER41G	0	0.00482976	0	0	0	0	#DIV/0!	0	0	0.00255989	0	0
MER48	0	0.00724464	0	0	0	0.00153752	0	0	0.0475407	0.00694825	6.84211	13
MER4A1_	0	0.0120744	0	0	0	0.0153752	0	0	0.0219419	0.0146279	1.5	6
MER50C	0	0.00482976	0	0	0	0.00461256	0	0	0.0402267	0.00219419	18.3333	11
MER51C	0	0	#DIV/0!	0	0	0.00153752	0	0	0	0.00365698	0	0
MER51D	0	0.0120744	0	0	0	0	#DIV/0!	0	0.00365698	0.00402267	0.909092	1
MER51E	0	0.00482976	0	0	0.0307503	0.0076876	3.99999	2	0.0182849	0.00767964	2.38096	5
MER54A	0	0.019319	0	0	0.0153752	0.0153752	1	1	0	0.0215762	0	0
MER54B	0	0.0217339	0	0	0	0.0123001	0	0	0.0146279	0.0142622	1.02564	4
MER57A1	0	0.0482975	0	0	0	0.0338254	0	0	0.0109709	0.0285244	0.384614	3
MER57B1	0	0.0265637	0	0	0	0.0215252	0	0	0.0219419	0.0285244	0.769233	6
MER57B2	0	0.0362232	0	0	0.0153752	0.0261378	0.588236	1	0.0182849	0.024136	0.757577	5
MER57C1	0	0.00241488	0	0	0	0.00153752	0	0	0	0.00658255	0	0
MER57D	0	0.0265636	0	0	0	0.00922511	0	0	0.00731395	0.00804534	0.909091	2
MER57E1	0	0.0169041	0	0	0	0.00615008	0	0	0.0146279	0.0117023	1.25	4
MER57E3	0	0.00724464	0	0	0	0.00461256	0	0	0.0146279	0.0102395	1.42857	4
MER57F	0	0.0144893	0	0	0	0.0107626	0	0	0.00365698	0.0142622	0.25641	1
MER65A	0	0.0362231	0	0	0	0.0322878	0	0	0.0182849	0.0285244	0.641026	5
MER65B	0	0.00965952	0	0	0	0	#DIV/0!	0	0	0.00292558	0	0
MER65D	0	0.00965952	0	0	0	0.00768758	0	0	0.00365698	0.0106052	0.344828	1
MER66A	0	0.00965951	0	0	0	0.00461256	0	0	0.0182849	0.0102395	1.78572	5
MER66D	0	0.00724463	0	0	0	0.00153752	0	0	0.0219419	0.00950813	2.3077	6
MER67C	0	0.0652016	0	0	0	0.0353629	0	0	0.0292558	0.039861	0.733945	8
MER67D	0	0.0217339	0	0	0	0.0153752	0	0	0.0329128	0.03145	1.04651	9
MER68C	0	0.00482976	0	0	0	0.00615007	0	0	0.00731395	0.00365697	2	2
MER70C	0	0.00482976	0	0	0.0153752	0.00768759	2	1	0.00365698	0.00804535	0.454546	1
MER73	0	0.00482976	0	0	0	0.0092251	0	0	0.0109709	0.00804534	1.36363	3
MER74B	0	0.0434678	0	0	0	0.0246003	0	0	0.0438837	0.0204791	2.14286	12
MER74C	0	0.00965952	0	0	0	0.00461256	0	0	0	0.00511977	0	0
MER83	0	0.0217339	0	0	0.322878	0.0107626	30	21	0.0438837	0.0135308	3.24324	12
MER83C	0	0.00241488	0	0	0.107626	0.00307504	34.9999	7	0.0255988	0.00658255	3.88889	7
MER87	0	0.00482976	0	0	0	0.00153752	0	0	0.00365698	0.00329128	1.11111	1
MER87B	0	0.00241488	0	0	0	0	#DIV/0!	0	0.00731395	0.00329128	2.22222	2
MER88	0	0	#DIV/0!	0	0	0.00461256	0	0	0.00365698	0.00146279	2.5	1
MER90a	0	0.0241488	0	0	0.0153752	0.0307503	0.500002	1	0.0109709	0.0259645	0.422534	3
MER92A	0	0.00482976	0	0	0	0	#DIV/0!	0	0.00365698	0.00438837	0.833334	1
MER92C	0	0.00965952	0	0	0	0.00153752	0	0	0.0109709	0.00548546	2	3
MER92D	0	0.00482976	0	0	0	0.00307504	0	0	0	0.00402267	0	0
MER95	0	0.00482976	0	0	0	0.00153752	0	0	0	0.00255988	0	0
MLT1E	0	0.0241488	0	0	0	0.0169127	0	0	0.0182849	0.0252331	0.724639	5
MLT1O	0	0.113499	0	0	0.0153752	0.0661131	0.232559	1	0.0548546	0.102029	0.537635	15
MLT2B4	0	0.113499	0	0	0	0.0722632	0	0	0.0841104	0.0925214	0.909091	23
MLT2C1	0	0.0700315	0	0	0.0153752	0.0399754	0.384617	1	0.0365698	0.0588773	0.621119	10
MLT2C2	0	0.0241488	0	0	0	0.0307503	0	0	0.0182849	0.0321814	0.568182	5
MLT2E	0	0.0144893	0	0	0.0153752	0.00615007	2.5	1	0.00731395	0.0106052	0.689656	2
MSTA1	0	0.0169041	0	0	0.0307503	0.0076876	3.99999	2	0.0146279	0.0142622	1.02564	4
PABL_A	0	0.0120744	0	0	0.153752	0.0092251	16.6667	10	0.0950814	0.0175535	5.41667	26
PRIMA4_LTR	0	0.00724463	0	0	0	0.00922511	0	0	0.0109709	0.012068	0.909089	3
				3025

### Sheet: Methylation
LTRs	Naïve LTR methylation	Naïve upstream LTR	Naïve downstream LTR	Naïve average non-LTR	Percent difference	Primed LTR methylation	Primed upstream LTR	Primed downstream LTR	Primed average non-LTR	Percent Difference	CT27 LTR methylation	CT27 upstream LTR	CT downstream LTR	CT27 average non-LTR	Percent difference	CTB LTR methylation	CTB upstream LTR	CTB downstream LTR	CTB average non-LTR	Percent Difference	# of LTRs
ERV3-16A3_LTR	28.8786	30.6705	29.6619	30.1662	-4.26835	77.8885	78.5642	80.4176	79.4909	-2.01583	23.9293	28.8963	26.3791	27.6377	-13.4179	45.6965	51.3799	50.855	51.1174	-10.6049	1074
HERV-Fc1_LTR1	23.4361	27.5094	30.8375	29.1734	-19.6663	85.5703	84.2424	83.7498	83.9961	1.87413	68.8323	54.4238	62.652	58.5379	17.5859	77.9737	77.7084	75.0747	76.3915	2.07111	13
HERV-Fc1_LTR2	25.6583	44.5248	34.0827	39.3038	-34.7179	84.087	83.1202	83.9618	83.541	0.653571	32.4808	46.2279	28.7403	37.4841	-13.3478	38.4273	68.6049	37.1954	52.9001	-27.3588	3
HERV-Fc1_LTR3	34.5779	52.7502	36.8549	44.8025	-22.8216	83.9182	93.6869	70.0442	81.8655	2.50734	49.7418	60.8019	39.909	50.3555	-1.21864	73.611	78.6288	65.3125	71.9707	2.27919	5
HERV-Fc2_LTR	51.9375	54.1037	56.2723	55.188	-5.88987	91.7526	86.8935	90.2184	88.5559	3.60975	44.5833	44.5068	53.6235	49.0652	-9.13449	65.113	68.1561	68.8275	68.4918	-4.93315	4
HERV1_LTRa	30.4303	25.7138	31.6897	28.7017	6.02246	77.9649	73.3653	78.417	75.8912	2.73253	27.3428	31.5914	35.9091	33.7503	-18.9849	48.1174	50.5565	62.6755	56.616	-15.011	27
HERV1_LTRb	16.7931	20.9294	24.0158	22.4726	-25.273	78.7314	63.2275	74.52	68.8738	14.3126	7.04113	23.4632	22.5671	23.0151	-69.4065	33.3523	43.87	48.9609	46.4154	-28.144	8
HERV1_LTRc	28.5119	30.3446	27.2769	28.8107	-1.03729	81.3275	82.8514	76.6019	79.7267	2.00792	13.292	26.0394	18.3316	22.1855	-40.087	32.8343	53.187	46.9053	50.0461	-34.392	29
HERV1_LTRd	33.1819	31.4604	43.6682	37.5643	-11.6664	75.0964	70.2139	86.938	78.576	-4.42826	31.7075	30.7616	46.7498	38.7557	-18.1862	47.7015	51.7353	62.2395	56.9874	-16.2947	12
HERV1_LTRe	26.1788	36.0444	27.5451	31.7948	-17.6631	80.4732	84.1617	86.852	85.5069	-5.88684	29.9644	35.1248	35.0861	35.1055	-14.6446	39.9242	58.1122	61.6856	59.8989	-33.3474	25
LOR1a	25.9039	28.8986	29.3432	29.1209	-11.047	77.7321	79.3345	79.4237	79.3791	-2.07485	20.9337	26.3647	28.2356	27.3002	-23.3202	47.658	53.6389	52.9468	53.2929	-10.5734	795
LOR1b	28.578	31.0759	31.7828	31.4293	-9.07225	78.85	79.4096	80.0943	79.7519	-1.13094	25.4163	31.3079	30.0548	30.6814	-17.1604	51.1979	56.1517	55.6886	55.9201	-8.44463	1069
LTR06	31.228	35.038	35.192	35.115	-11.0693	82.6688	80.185	82.4259	81.3055	1.67682	19.6941	35.0308	32.6893	33.8601	-41.8368	46.6296	56.6866	58.8451	57.7659	-19.2783	101
LTR1	28.175	29.631	30.0649	29.848	-5.60491	76.0249	74.4004	79.6558	77.0281	-1.30238	33.3438	30.5613	35.1324	32.8468	1.51293	53.0608	51.2476	56.7805	54.014	-1.76482	213
LTR101_Mam	24.2856	27.1916	27.7437	27.4676	-11.5847	77.6334	80.2015	79.8378	80.0196	-2.98208	18.7886	23.7921	23.097	23.4445	-19.8594	42.7946	50.1711	48.8348	49.5029	-13.5514	1112
LTR102_Mam	29.0795	29.7115	31.6098	30.6607	-5.15694	79.5663	80.0294	79.8627	79.946	-0.475008	27.1186	30.3914	30.2742	30.3328	-10.5965	51.4314	53.1404	54.3503	53.7454	-4.3054	505
LTR103_Mam	27.1968	28.9061	28.7824	28.8442	-5.71154	74.8485	78.7475	77.5468	78.1472	-4.22108	21.5402	26.7134	25.5806	26.147	-17.6188	44.0262	49.9181	47.7664	48.8422	-9.86042	685
LTR103b_Mam	26.9368	30.0615	30.6468	30.3541	-11.2583	75.6865	78.5427	78.5771	78.5599	-3.65759	23.4036	27.1822	29.136	28.1591	-16.888	43.4357	49.0348	50.8435	49.9391	-13.0227	557
LTR104_Mam	28.4741	30.4986	30.7254	30.612	-6.98386	77.8045	79.4085	79.4542	79.4314	-2.04812	24.1767	27.1777	27.6303	27.404	-11.7767	47.0298	49.5542	51.081	50.3176	-6.5341	1828
LTR105_Mam	28.7297	29.1558	29.52	29.3379	-2.07309	77.49	80.1464	80.2107	80.1786	-3.3532	22.1259	26.3363	28.3357	27.336	-19.0595	45.6144	50.8321	51.4405	51.1363	-10.7984	624
LTR106_Mam	25.6037	27.3882	29.6014	28.4948	-10.1461	78.1188	77.2758	79.5835	78.4297	-0.396342	23.1883	28.6423	31.947	30.2946	-23.4574	44.427	52.7706	53.1147	52.9427	-16.0847	611
LTR107_Mam	26.2664	28.2023	27.8096	28.0059	-6.21136	76.8992	81.3998	80.6582	81.029	-5.09669	22.4357	32.6061	28.8608	30.7334	-26.9991	46.2223	54.1232	49.0395	51.5814	-10.3895	415
LTR108a_Mam	23.2285	26.917	26.9799	26.9485	-13.8039	77.5666	78.5506	80.2093	79.38	-2.28439	14.5869	26.5601	21.9711	24.2656	-39.8865	36.8917	49.9867	51.0208	50.5037	-26.9526	84
LTR108b_Mam	22.7571	27.5547	29.2289	28.3918	-19.8462	76.7638	81.0365	84.2944	82.6654	-7.1392	12.8474	25.0161	28.44	26.7281	-51.9329	44.3897	52.0687	55.24	53.6544	-17.2673	53
LTR108c_Mam	23.8232	24.249	25.4149	24.8319	-4.06231	77.8209	83.3316	78.4537	80.8927	-3.79732	21.7339	27.7873	36.2164	32.0018	-32.0855	41.2746	44.7017	50.2287	47.4652	-13.0424	44
LTR108d_Mam	23.3041	22.676	23.372	23.024	1.21656	80.2782	77.7344	79.9451	78.8397	1.82452	14.9813	15.6817	21.2315	18.4566	-18.8296	38.8149	41.2305	45.5861	43.4083	-10.5818	67
LTR108e_Mam	23.8972	22.2391	24.1342	23.1867	3.06448	80.5255	78.2649	80.5105	79.3877	1.43322	17.8055	17.7343	16.2293	16.9818	4.85049	46.4652	42.2554	42.5257	42.3906	9.61217	166
LTR109A2	23.1534	23.7089	21.3442	22.5266	2.78272	79.7365	83.3785	80.3459	81.8622	-2.59668	21.4187	24.8407	23.5315	24.1861	-11.4421	40.2185	52.1349	49.2929	50.7139	-20.6953	27
LTR10A	35.297	33.995	30.4958	32.2454	9.46368	81.0263	79.3843	74.843	77.1137	5.07387	28.8112	35.9778	34.7915	35.3847	-18.5771	55.9126	60.9674	57.5081	59.2377	-5.61323	307
LTR10B	24.6991	22.3107	28.9036	25.6072	-3.54608	76.0244	69.4875	74.5439	72.0157	5.56643	24.3895	25.8627	29.2385	27.5506	-11.4738	48.1216	48.3004	57.7023	53.0014	-9.20684	66
LTR10B1	28.8137	30.0243	32.7367	31.3805	-8.1796	78.4867	70.8772	76.8303	73.8537	6.27314	29.6489	32.4052	29.9432	31.1742	-4.89283	48.0343	54.1669	57.9234	56.0451	-14.2936	159
LTR10B2	31.5296	26.3102	29.6505	27.9804	12.6848	74.9283	61.9223	68.5222	65.2223	14.8815	39.1804	28.8288	33.7588	31.2938	25.2018	55.9182	48.6648	53.0788	50.8718	9.91984	95
LTR10C	29.6215	32.8769	33.1288	33.0028	-10.2456	80.0594	78.684	77.721	78.2025	2.37448	36.7356	41.2408	41.5228	41.3818	-11.2276	54.2231	60.3978	60.741	60.5694	-10.4777	509
LTR10D	28.6638	29.836	30.8679	30.3519	-5.56192	72.2484	76.1099	73.9717	75.0408	-3.72118	29.7114	34.9274	35.7854	35.3564	-15.966	43.9083	52.3616	51.5504	51.956	-15.4895	167
LTR10E	33.9287	39.5366	35.5027	37.5196	-9.57085	80.9967	80.2544	79.4855	79.87	1.41073	36.3591	42.7308	38.8115	40.7712	-10.8215	57.2291	64.3099	63.3266	63.8182	-10.3249	268
LTR10F	23.96	28.6789	28.6999	28.6894	-16.4848	81.4268	78.6721	76.8663	77.7692	4.70315	39.21	39.6074	38.4228	39.0151	0.49955	60.3776	59.9311	57.5564	58.7437	2.78132	421
LTR10G	35.1781	33.2427	31.2893	32.266	9.02529	80.1288	76.5087	77.3992	76.9539	4.12565	36.7186	39.0109	37.428	38.2194	-3.92693	57.7773	57.4347	59.4312	58.4329	-1.12206	104
LTR12	36.3131	35.0154	35.4873	35.2514	3.01194	85.0507	81.4388	81.5064	81.4726	4.39178	40.8134	36.5254	37.4679	36.9967	10.3165	69.862	63.7413	63.7772	63.7593	9.57155	719
LTR12_	35.6433	36.3903	35.4673	35.9288	-0.794627	85.6187	83.7121	82.8498	83.281	2.80706	39.3288	36.4742	31.9968	34.2355	14.8772	66.5956	63.7685	61.2709	62.5197	6.51939	523
LTR12B	38.1203	35.5071	35.0531	35.2801	8.05043	84.7459	78.603	80.7088	79.6559	6.38998	41.1588	38.455	36.9138	37.6844	9.21973	67.3853	62.3984	63.2329	62.8157	7.2747	149
LTR12C	37.059	35.7924	35.4209	35.6067	4.07887	84.4588	79.2029	77.4389	78.3209	7.83686	56.0086	37.126	37.7343	37.4301	49.635	73.2373	58.5072	58.7035	58.6054	24.9669	2583
LTR12D	34.8089	36.5576	35.7995	36.1786	-3.78581	81.9642	80.7362	79.602	80.1691	2.23914	46.133	37.6638	35.4019	36.5328	26.2781	66.9215	61.3553	59.3916	60.3734	10.8459	446
LTR12E	29.6125	36.3953	35.2859	35.8406	-17.3772	81.3868	78.8921	76.6202	77.7561	4.66928	50.4369	34.1802	35.6837	34.932	44.3862	66.3925	59.3947	55.7632	57.5789	15.3069	124
LTR12F	34.5027	35.921	33.9477	34.9343	-1.2356	85.1	82.0437	79.5415	80.7926	5.33143	38.8912	37.9903	35.8559	36.9231	5.33027	64.3806	64.1335	61.4074	62.7704	2.56514	576
LTR13	29.4935	31.1521	32.1348	31.6435	-6.7943	70.4264	74.9086	76.8982	75.9034	-7.21575	39.1378	41.9926	43.9044	42.9485	-8.87272	57.7545	59.8916	60.7004	60.296	-4.21504	463
LTR13_	23.8749	31.2376	30.2285	30.733	-22.3152	63.1636	71.0526	73.8777	72.4651	-12.8359	33.2976	41.6856	45.3348	43.5102	-23.4717	46.2261	57.5369	59.7664	58.6517	-21.1853	34
LTR13A	33.9744	33.7216	31.7248	32.7232	3.82359	81.4831	77.1187	73.7217	75.4202	8.03883	41.39	43.7045	39.5838	41.6441	-0.61029	59.7413	61.0639	56.4294	58.7467	1.69312	188
LTR14	30.2147	33.2044	30.4831	31.8438	-5.11576	81.0647	77.1808	76.1211	76.6509	5.75825	24.7615	33.4061	32.1595	32.7828	-24.468	41.324	58.1067	51.6225	54.8646	-24.68	82
LTR14A	31.7936	36.4887	34.0275	35.2581	-9.82611	82.1681	81.2219	79.6131	80.4175	2.17689	35.8365	36.1761	37.3251	36.7506	-2.48731	57.8533	64.1555	60.275	62.2152	-7.01106	115
LTR14B	31.4527	33.7723	34.6576	34.215	-8.07323	81.7398	79.8171	80.9542	80.3856	1.68457	23.321	35.9442	33.5428	34.7435	-32.8767	43.9235	60.2022	59.0996	59.6509	-26.3657	354
LTR14C	17.5796	24.0883	21.0694	22.5789	-22.1413	76.5102	76.744	67.4813	72.1127	6.09817	16.3677	27.6683	22.1497	24.909	-34.29	38.4305	48.7432	41.2016	44.9724	-14.5465	97
LTR15	26.5947	33.8227	33.3024	33.5626	-20.7608	76.1913	79.0955	76.1619	77.6287	-1.85163	25.9698	35.5374	39.6128	37.5751	-30.8856	46.78	55.5319	55.9465	55.7392	-16.0734	233
LTR16	28.2344	29.3716	29.7602	29.5659	-4.5035	78.6338	79.547	80.0345	79.7908	-1.44998	22.278	24.388	24.1124	24.2502	-8.13272	45.1985	48.4779	48.7186	48.5983	-6.99562	3010
LTR16A	28.7822	29.6498	29.4064	29.5281	-2.52607	78.283	79.3463	80.2308	79.7886	-1.88692	22.6647	25.4207	27.0703	26.2455	-13.6435	46.334	49.5731	50.5993	50.0862	-7.49148	4120
LTR16A1	27.8967	30.038	29.1641	29.6011	-5.75773	76.4786	79.4541	79.5516	79.5028	-3.80395	21.3171	25.3838	24.6005	24.9922	-14.7048	43.2427	48.3256	47.8429	48.0842	-10.0689	2679
LTR16A2	27.9483	29.452	28.5817	29.0169	-3.68252	77.5504	80.2155	78.6327	79.4241	-2.35911	17.6785	22.5049	22.0998	22.3023	-20.7326	40.9299	47.095	45.388	46.2415	-11.4867	1795
LTR16B	29.0375	29.6271	29.5193	29.5732	-1.81144	80.359	80.5698	81.485	81.0274	-0.824906	24.2452	29.7831	26.9501	28.3666	-14.5291	47.4437	52.4456	50.9509	51.6983	-8.22958	705
LTR16B1	28.0657	28.5191	29.0601	28.7896	-2.51445	79.082	80.5837	80.466	80.5248	-1.79181	23.475	27.3891	27.3707	27.3799	-14.2619	46.3123	50.2489	50.2016	50.2253	-7.7908	1177
LTR16B2	29.2535	28.7604	29.559	29.1597	0.321677	79.0307	79.1303	79.668	79.3992	-0.464048	23.9205	26.5259	28.0631	27.2945	-12.3615	46.4411	49.6433	50.4351	50.0392	-7.19056	1497
LTR16C	28.3442	29.9921	29.7679	29.88	-5.13989	77.5108	79.7922	79.5019	79.6471	-2.68215	21.0294	24.6524	23.5636	24.108	-12.77	44.3016	47.9785	47.7576	47.868	-7.45059	6510
LTR16D	27.9951	29.0322	28.6176	28.8249	-2.87876	79.5255	80.873	80.3482	80.6106	-1.3461	21.0522	22.1519	23.6144	22.8832	-8.0013	45.0955	46.9834	47.9024	47.4429	-4.94784	1086
LTR16D1	27.9876	27.3657	28.8391	28.1024	-0.408506	78.65	79.8587	79.2076	79.5332	-1.11042	20.0175	25.256	24.4372	24.8466	-19.4357	43.1671	46.7529	45.815	46.2839	-6.73419	193
LTR16D2	30.1209	30.2817	30.7489	30.5153	-1.29247	79.166	80.695	81.5639	81.1294	-2.42014	21.576	24.6942	25.0227	24.8584	-13.2046	46.6137	49.6102	49.6886	49.6494	-6.11427	285
LTR16E1	27.9727	28.9415	29.2761	29.1088	-3.90294	78.3955	79.6941	79.3019	79.498	-1.38683	20.6643	23.5538	22.6693	23.1116	-10.5889	43.3201	46.7829	45.492	46.1375	-6.10643	2469
LTR16E2	27.4117	27.9255	29.448	28.6867	-4.44473	78.6673	79.4544	80.2555	79.855	-1.48726	21.5553	23.3532	24.4623	23.9078	-9.8397	44.6202	47.4412	48.5679	48.0046	-7.05006	2219
LTR17	33.8678	36.5996	36.0657	36.3327	-6.78412	84.6209	82.198	81.5758	81.8869	3.33875	44.4588	39.0312	39.5198	39.2755	13.1973	67.4873	62.7506	62.451	62.6008	7.80581	813
LTR18A	36.8364	34.0216	36.6347	35.3282	4.26926	85.7905	81.582	83.0362	82.3091	4.22967	35.0525	36.7887	36.9632	36.876	-4.94482	56.2858	60.5399	60.4649	60.5024	-6.96931	198
LTR18B	33.9516	32.7719	33.3855	33.0787	2.63886	79.4927	78.7398	79.4846	79.1122	0.480962	30.9641	30.9019	33.1612	32.0316	-3.3325	51.9959	52.1084	53.671	52.8897	-1.68993	357
LTR18C	29.7337	28.4633	30.9031	29.6832	0.17013	84.3629	79.2571	78.8957	79.0764	6.68531	33.5033	25.9063	26.6188	26.2626	27.5706	57.0118	47.2114	51.6389	49.4252	15.3498	77
LTR19A	32.5733	33.7864	34.0207	33.9035	-3.92363	81.421	81.6187	79.9649	80.7918	0.778792	16.6579	29.3555	27.0006	28.178	-40.8834	44.5928	59.7168	54.123	56.9199	-21.6569	408
LTR19B	27.3032	29.3335	28.7492	29.0414	-5.98509	74.6855	78.2022	79.6736	78.9379	-5.38702	18.9935	31.9729	29.6877	30.8303	-38.3934	47.8078	56.3367	51.6935	54.0151	-11.4918	245
LTR19C	26.2857	27.4484	27.7696	27.609	-4.793	70.8228	73.6425	65.846	69.7442	1.54644	21.3115	30.1742	27.0222	28.5982	-25.4796	44.292	49.3273	48.123	48.7251	-9.09828	118
LTR1A1	27.2495	29.0122	27.4174	28.2148	-3.42125	79.7111	80.6383	80.0828	80.3606	-0.80817	25.681	26.8806	28.2268	27.5537	-6.79655	50.2693	49.2885	49.4435	49.366	1.8298	356
LTR1A2	30.3893	31.7605	31.57	31.6653	-4.0295	78.9246	78.6933	80.4313	79.5623	-0.80151	34.9218	37.091	36.3292	36.7101	-4.87141	53.6272	55.6315	56.5145	56.073	-4.36181	797
LTR1B	28.5557	28.7856	28.1845	28.4851	0.248025	80.5456	80.8257	79.9722	80.3989	0.182403	26.53	24.5167	24.2316	24.3742	8.84482	51.2449	49.8534	50.2297	50.0416	2.4047	318
LTR1B0	27.0367	30.797	28.7727	29.7848	-9.22667	76.1043	81.0607	80.6411	80.8509	-5.87081	22.6086	27.7331	27.0033	27.3682	-17.391	44.5946	51.6243	48.5396	50.0819	-10.9567	92
LTR1B1	26.6862	26.585	27.3011	26.943	-0.953307	78.916	78.8564	79.329	79.0927	-0.223409	27.0284	24.4577	27.1663	25.812	4.71254	49.4036	44.6683	49.3373	47.0028	5.10778	165
LTR1C	31.4417	36.4028	36.1265	36.2647	-13.2993	80.3167	79.7123	80.8093	80.2608	0.0696479	32.9272	28.039	35.9478	31.9934	2.91873	53.7515	49.448	56.9956	53.2218	0.995269	64
LTR1C1	33.6886	35.8193	36.4505	36.1349	-6.76991	77.1386	80.7951	83.2243	82.0097	-5.93966	37.189	37.5283	38.3064	37.9173	-1.92089	57.3277	58.254	56.0978	57.1759	0.265496	72
LTR1C3	32.2114	36.0887	33.7557	34.9222	-7.7624	78.8476	79.7621	77.3924	78.5772	0.344056	21.0031	24.214	25.8335	25.0237	-16.0673	43.684	48.6479	46.4477	47.5478	-8.12614	61
LTR1D	28.61	29.3462	28.1189	28.7325	-0.42652	78.6592	80.8115	77.2172	79.0144	-0.449475	26.5352	29.2379	27.1011	28.1695	-5.80166	50.8726	54.6363	50.5053	52.5708	-3.23031	291
LTR1D1	29.0626	30.6864	31.5228	31.1046	-6.56495	78.4933	79.5439	80.9145	80.2292	-2.16368	27.6218	26.0482	27.4633	26.7557	3.23687	52.7866	52.4434	51.8957	52.1696	1.18278	294
LTR1E	29.3385	29.563	30.3048	29.9339	-1.98905	80.2215	81.061	80.5462	80.8036	-0.720389	23.7822	25.3164	28.2803	26.7983	-11.255	51.5077	51.82	52.4907	52.1553	-1.24177	292
LTR1F	28.7994	28.9253	29.6128	29.2691	-1.6046	82.3028	80.4645	79.8638	80.1642	2.66784	24.1749	25.7437	22.4266	24.0851	0.372636	54.7419	55.386	49.1556	52.2708	4.7275	131
LTR1F1	26.8041	26.3043	26.4131	26.3587	1.68976	79.3928	79.0156	79.4509	79.2332	0.201367	26.0034	27.316	23.0107	25.1634	3.33839	50.1682	47.2751	47.2459	47.2605	6.1525	207
LTR1F2	28.2706	31.4239	31.4467	31.4353	-10.0673	79.7342	80.6235	82.1593	81.3914	-2.03609	31.2001	31.3867	35.9858	33.6863	-7.38031	54.1007	55.8023	59.4712	57.6368	-6.13506	131
LTR2	30.4296	34.8356	34.9692	34.9024	-12.8152	81.0394	78.3016	78.6122	78.4569	3.29162	27.0112	38.5047	38.1079	38.3063	-29.4863	50.7533	58.9741	59.1151	59.0446	-14.0424	819
LTR21A	29.9603	32.6914	31.5352	32.1133	-6.70439	67.4556	75.2832	70.321	72.8021	-7.34388	26.1612	39.6681	38.0529	38.8605	-32.6792	42.3499	55.9266	54.001	54.9638	-22.9495	90
LTR21B	30.3114	30.1033	28.4542	29.2788	3.52696	76.4756	81.6003	70.64	76.1201	0.466959	26.6007	32.368	27.6668	30.0174	-11.3824	53.1151	64.6942	53.9148	59.3045	-10.4366	46
LTR21C	36.6158	30.17	34.1412	32.1556	13.8707	82.6655	83.0474	83.1227	83.085	-0.504964	36.3417	24.2967	37.211	30.7538	18.1696	57.8889	56.8598	63.3265	60.0932	-3.66806	36
LTR22	24.1033	25.3883	31.4049	28.3966	-15.1191	77.0108	77.2497	75.8209	76.5353	0.621282	27.6768	31.7582	32.8141	32.2861	-14.2766	35.8518	52.5257	56.916	54.7208	-34.4824	68
LTR22A	22.5623	29.7331	27.0142	28.3736	-20.4815	80.7106	79.869	80.0336	79.9513	0.949703	15.3528	23.9583	24.5455	24.2519	-36.6944	32.096	47.7708	47.7904	47.7806	-32.8263	164
LTR22B	25.9012	30.1463	30.0184	30.0823	-13.899	68.7261	76.0937	69.2836	72.6886	-5.4514	33.2887	38.8373	34.4239	36.6306	-9.12325	55.6812	63.4217	56.9539	60.1878	-7.48756	107
LTR22B1	22.7638	27.1685	32.2187	29.6936	-23.3377	68.57	74.4893	76.4164	75.4528	-9.12205	23.106	32.3162	35.3448	33.8305	-31.7007	45.3483	54.8665	60.3707	57.6186	-21.2957	137
LTR22B2	25.5664	29.6365	28.6763	29.1564	-12.3129	66.3077	70.0933	72.0817	71.0875	-6.72383	24.6096	25.4594	25.8088	25.6341	-3.99663	44.361	50.5508	49.0245	49.7876	-10.8996	38
LTR22C	27.9628	37.9227	35.9883	36.9555	-24.3339	76.7805	80.7176	76.5133	78.6155	-2.33408	35.7257	46.8413	44.9419	45.8916	-22.152	50.7542	66.6792	64.7696	65.7244	-22.7772	12
LTR22C0	28.129	34.1803	35.1941	34.6872	-18.9067	82.3989	80.1817	83.8291	82.0054	0.479846	25.8269	34.4408	31.179	32.8099	-21.2832	56.5272	58.788	60.5599	59.6739	-5.27324	105
LTR22C2	22.6087	25.621	24.1183	24.8697	-9.0912	74.7294	78.4854	73.408	75.9467	-1.60283	21.8499	20.666	22.0945	21.3803	2.19665	51.4039	54.0243	55.8237	54.924	-6.40904	69
LTR22E	25.7981	30.5202	30.3892	30.4547	-15.2903	80.2256	80.7703	81.8873	81.3288	-1.35647	25.4309	28.591	33.8419	31.2165	-18.5337	53.1002	57.6636	60.0773	58.8705	-9.80161	112
LTR23	25.0117	28.4822	28.8079	28.645	-12.684	74.414	76.772	75.5873	76.1797	-2.31774	24.2909	34.3442	34.877	34.6106	-29.8166	40.6858	53.8416	55.3266	54.5841	-25.4622	828
LTR24	27.5784	28.8716	29.1892	29.0304	-5.00165	76.9944	75.0778	79.1362	77.107	-0.146031	22.3324	29.4757	31.8322	30.654	-27.1467	40.0276	46.2062	48.8519	47.529	-15.7829	309
LTR24B	27.4286	29.722	29.5322	29.6271	-7.42057	76.6034	73.7906	75.2559	74.5232	2.79128	26.4076	30.6277	33.3844	32.0061	-17.4918	42.9726	49.2956	50.8612	50.0784	-14.1894	429
LTR24C	26.5808	29.16	29.6909	29.4254	-9.66731	72.1127	76.8381	78.2529	77.5455	-7.00595	26.9063	34.6294	34.8443	34.7368	-22.5425	40.3832	51.8675	56.0677	53.9676	-25.1714	371
LTR25	30.3713	29.6577	25.2685	27.4631	10.5895	74.4419	74.9305	70.2629	72.5967	2.54171	20.8469	29.5367	24.2148	26.8758	-22.4323	48.0041	52.4416	49.4174	50.9295	-5.74402	167
LTR26	29.6403	31.3418	29.7023	30.5221	-2.8889	77.1027	80.1945	77.7565	78.9755	-2.37137	22.5622	29.4135	27.0617	28.2376	-20.0987	46.7055	55.1711	52.5666	53.8689	-13.2978	586
LTR26B	31.7484	33.8615	32.5756	33.2186	-4.42569	78.3115	80.654	80.3696	80.5118	-2.73289	29.8595	31.6844	37.7861	34.7353	-14.0369	47.723	52.2978	57.028	54.6629	-12.6958	136
LTR26C	30.9362	33.1009	31.8196	32.4603	-4.69513	74.4923	77.6607	76.379	77.0199	-3.28169	29.0537	35.4625	35.1302	35.2964	-17.6864	44.9004	54.6442	54.5659	54.605	-17.7724	310
LTR26D	30.4667	33.4058	34.0837	33.7447	-9.71425	74.3114	77.9901	78.2823	78.1362	-4.89504	25.432	32.2467	30.3981	31.3224	-18.8057	47.0281	52.2632	50.1567	51.2099	-8.16609	183
LTR26E	22.5916	29.3601	23.8085	26.5843	-15.019	57.4182	70.2036	54.4933	62.3484	-7.90757	20.612	30.5223	23.729	27.1257	-24.0129	36.8958	50.3322	40.2287	45.2805	-18.5172	114
LTR27	33.8181	30.2878	32.7125	31.5001	7.35854	83.6712	81.3352	80.5441	80.9397	3.3748	33.4891	33.2804	33.8993	33.5898	-0.299942	59.4744	57.4205	57.0943	57.2574	3.87199	105
LTR2752	34.2981	29.1065	32.285	30.6957	11.7357	83.0555	77.7677	80.1134	78.9406	5.21272	35.7041	30.8871	31.0781	30.9826	15.2392	60.35	54.897	57.9563	56.4266	6.95301	220
LTR27B	35.0102	33.1008	32.9484	33.0246	6.01249	81.4262	79.6189	79.3198	79.4693	2.4624	37.4607	36.7678	35.9341	36.3509	3.05288	58.6124	58.5049	56.4054	57.4552	2.01418	162
LTR27C	31.7985	33.6884	32.6304	33.1594	-4.10412	81.6336	80.7465	81.4924	81.1195	0.633818	29.0122	32.923	34.1351	33.529	-13.4715	54.789	57.2563	57.4154	57.3359	-4.44199	182
LTR27D	28.0654	29.3751	29.7939	29.5845	-5.13478	82.4925	81.144	81.8438	81.4939	1.22537	19.7414	24.0265	23.4181	23.7223	-16.7813	50.2966	52.72	51.8281	52.2741	-3.78285	263
LTR27E	33.1961	30.598	30.3937	30.4958	8.85448	81.0384	79.1601	78.9238	79.0419	2.52581	29.4933	33.5924	27.0249	30.3087	-2.69016	55.9814	56.3449	53.2636	54.8042	2.14792	212
LTR28	33.5468	32.3979	30.3088	31.3533	6.9959	82.4834	81.4936	80.8262	81.1599	1.63073	30.0279	29.8419	27.765	28.8034	4.25105	57.7817	54.3283	55.0475	54.6879	5.65719	159
LTR28B	33.3733	31.0954	32.2589	31.6771	5.35449	81.8839	80.9202	82.21	81.5651	0.390853	30.3104	28.5661	31.1894	29.8777	1.44807	57.184	53.67	55.2163	54.4432	5.03433	261
LTR28C	34.9091	31.3755	32.7612	32.0684	8.85842	82.5896	78.0969	79.5251	78.811	4.79451	33.7954	33.626	30.4024	32.0142	5.56378	60.941	58.7219	57.1334	57.9276	5.20192	340
LTR29	25.7422	30.9467	28.9825	29.9646	-14.0913	72.6912	78.051	77.4042	77.7276	-6.47955	24.8634	35.4002	36.2859	35.843	-30.6326	43.9121	54.1231	54.7201	54.4216	-19.3113	696
LTR2B	37.7338	33.3245	36.3805	34.8525	8.26713	80.5716	73.4331	77.4965	75.4648	6.76713	29.5719	32.0382	34.3378	33.188	-10.8958	46.8348	49.0899	54.3431	51.7165	-9.43935	307
LTR2C	30.3532	31.2557	33.226	32.2409	-5.85484	74.8691	72.9405	76.2119	74.5762	0.392753	31.7133	37.3822	37.4583	37.4202	-15.251	48.8639	52.8053	52.5029	52.6541	-7.1983	275
LTR3	28.9055	29.6733	30.2077	29.9405	-3.45686	79.2114	68.5678	77.0598	72.8138	8.78625	15.5794	25.5581	21.1271	23.3426	-33.2576	38.433	54.9819	52.3811	53.6815	-28.4055	83
LTR30	25.5039	28.7948	30.0109	29.4029	-13.2604	72.5774	78.7922	78.3255	78.5589	-7.61397	17.7792	31.8556	31.4507	31.6532	-43.8312	35.9054	52.9773	52.3158	52.6466	-31.7991	127
LTR31	33.3924	36.1816	35.6663	35.924	-7.04697	79.5843	81.2227	78.6919	79.9573	-0.466499	29.1186	34.8887	35.9674	35.428	-17.8092	49.0346	56.9771	55.9993	56.4882	-13.195	240
LTR32	32.1141	32.3398	33.2181	32.7789	-2.02828	81.549	80.3901	81.4291	80.9096	0.790265	25.8419	30.5651	30.8746	30.7199	-15.8788	47.8284	53.1981	53.0064	53.1022	-9.9315	1199
LTR33	28.3574	29.7883	29.8203	29.8043	-4.85467	76.1922	79.5827	79.5505	79.5666	-4.24098	24.0908	27.373	26.7596	27.0663	-10.9934	46.3625	50.3139	49.8523	50.0831	-7.42885	8940
LTR33A	27.6285	30.0119	29.7143	29.8631	-7.48281	74.6349	79.394	78.4359	78.915	-5.42362	22.6517	26.403	26.5815	26.4922	-14.4969	44.1061	50.746	49.0477	49.8969	-11.6054	1990
LTR33A_	27.4803	29.6361	31.1069	30.3715	-9.51945	73.5558	78.7269	80.0615	79.3942	-7.35369	23.5006	27.1759	28.9242	28.05	-16.219	45.557	49.4155	52.2069	50.8112	-10.3406	1618
LTR33B	24.8214	26.8643	27.0675	26.9659	-7.95264	76.3668	79.0582	79.8944	79.4763	-3.91249	17.5914	23.5258	24.3986	23.9622	-26.5869	41.6864	47.3871	48.2068	47.7969	-12.7844	1523
LTR33C	27.9661	29.9477	28.7453	29.3465	-4.7038	77.8319	80.6246	79.5358	80.0802	-2.80756	24.2193	28.2947	25.3085	26.8016	-9.63487	44.6545	50.7235	48.707	49.7152	-10.1795	923
LTR34	26.4928	30.5961	32.1704	31.3833	-15.583	74.0336	72.025	78.576	75.3005	-1.68246	22.3921	26.2799	31.208	28.7439	-22.098	41.8516	50.2453	54.4437	52.3445	-20.0459	258
LTR35	24.6292	27.5018	30.9079	29.2049	-15.6674	75.8406	81.0132	80.8575	80.9353	-6.29484	21.7912	35.2035	30.2732	32.7383	-33.4383	34.9734	52.9549	52.5908	52.7729	-33.7284	107
LTR35A	25.9797	27.1343	32.3761	29.7552	-12.6885	71.1991	71.8626	79.4549	75.6587	-5.89443	27.0273	34.0759	39.6674	36.8717	-26.699	39.6915	51.7129	57.4214	54.5671	-27.2612	90
LTR35B	32.9778	30.0093	28.1151	29.0622	13.4732	79.4378	75.9782	76.7326	76.3554	4.03691	33.3307	31.3123	33.8855	32.5989	2.24486	54.6728	53.8308	51.7198	52.7753	3.59543	198
LTR36	27.9292	31.3578	30.2001	30.779	-9.25876	70.0558	77.0758	74.9862	76.031	-7.8589	26.0844	34.7599	33.4803	34.1201	-23.5512	46.1922	55.0416	52.7878	53.9147	-14.3236	464
LTR37A	23.5968	28.293	28.2277	28.2603	-16.5021	76.0049	78.4973	77.9288	78.213	-2.82325	23.3706	30.8802	32.1286	31.5044	-25.818	44.3852	51.9005	52.4889	52.1947	-14.9622	1966
LTR37B	26.2923	30.2208	29.4796	29.8502	-11.9192	78.8606	80.3135	79.4672	79.8904	-1.28895	24.5254	31.9099	30.0134	30.9616	-20.7878	44.8121	52.7812	52.4216	52.6014	-14.8082	2004
LTR38	28.6576	29.2599	30.1818	29.7208	-3.57745	79.9156	81.5797	81.0125	81.2961	-1.69811	21.1354	27.3105	28.1205	27.7155	-23.7416	41.1848	52.953	51.0355	51.9943	-20.7897	233
LTR38A1	29.5253	28.8261	28.811	28.8186	2.45241	80.0288	78.5104	75.0127	76.7615	4.25636	21.6644	30.4007	28.919	29.6598	-26.9571	40.0052	48.8392	44.5308	46.685	-14.3082	156
LTR38B	30.2158	31.7577	31.0467	31.4022	-3.77808	81.6553	81.0276	78.4355	79.7315	2.41278	29.0033	30.9956	28.7229	29.8592	-2.86662	47.0899	51.6799	47.82	49.7499	-5.34684	224
LTR38C	29.2466	29.8934	27.2476	28.5705	2.36643	80.1911	79.4684	78.5621	79.0153	1.48813	22.4072	30.3581	28.3742	29.3661	-23.6972	43.9769	51.3013	46.6173	48.9593	-10.1766	129
LTR39	32.549	34.7966	34.4709	34.6337	-6.01942	78.3839	80.419	79.5893	80.0041	-2.02521	24.4426	33.18	32.3309	32.7554	-25.3785	45.6447	55.158	54.9739	55.066	-17.109	1171
LTR3A	32.6946	34.4684	33.1201	33.7943	-3.25396	81.6886	79.0825	81.3451	80.2138	1.83859	20.6329	26.0423	29.7571	27.8997	-26.0462	37.2948	46.9967	49.5555	48.2761	-22.7469	153
LTR3B	29.5792	34.1744	36.1944	35.1844	-15.9309	80.2186	79.2915	79.7163	79.5039	0.89895	24.5457	32.9847	30.2221	31.6034	-22.3321	46.011	53.8937	56.7859	55.3398	-16.8573	73
LTR3B_	30.5687	33.5838	32.6835	33.1337	-7.74122	79.2965	79.4123	78.8761	79.1442	0.192434	28.6633	35.8232	35.317	35.5701	-19.4174	48.2327	55.0071	54.5581	54.7826	-11.9562	245
LTR4	28.8912	34.5451	31.0146	32.7798	-11.8629	75.4208	78.587	76.1935	77.3903	-2.54483	16.5454	41.4929	27.5113	34.5021	-52.0452	37.8454	60.5154	54.921	57.7182	-34.4307	85
LTR40a	25.1466	27.2218	27.1022	27.162	-7.41992	78.0445	80.177	80.2244	80.2007	-2.68851	19.7132	26.987	26.6624	26.8247	-26.511	42.1464	51.0697	50.4582	50.7639	-16.9757	1969
LTR40A1	20.0941	23.9214	23.5625	23.7419	-15.3646	73.0157	78.2792	77.274	77.7766	-6.12125	14.9964	19.9376	21.1277	20.5327	-26.9632	37.7571	43.0543	45.0748	44.0645	-14.3141	550
LTR40b	25.5443	28.056	28.3641	28.2101	-9.44965	78.1304	79.9287	79.6733	79.801	-2.09346	21.9108	29.2047	29.4173	29.311	-25.2472	45.0275	52.5815	52.0195	52.3005	-13.9062	1123
LTR40c	28.5128	30.4658	29.8876	30.1767	-5.51386	78.6231	79.4732	79.0453	79.2593	-0.802619	24.7845	30.6701	29.8146	30.2424	-18.047	47.1692	53.6788	52.6034	53.1411	-11.2378	593
LTR41	22.8647	28.9621	28.6448	28.8034	-20.6182	69.544	78.572	76.6998	77.6359	-10.4229	24.1795	34.7791	35.6432	35.2112	-31.33	41.8613	53.7456	53.4694	53.6075	-21.9115	1139
LTR41B	24.0366	28.1134	27.2543	27.6838	-13.1746	65.9403	75.186	74.4563	74.8212	-11.8694	23.4343	30.852	30.1941	30.523	-23.2243	40.3761	50.2283	48.0367	49.1325	-17.822	848
LTR41C	24.9273	27.933	28.2739	28.1035	-11.3016	71.3205	77.916	77.1089	77.5125	-7.98833	22.9823	28.4927	25.9047	27.1987	-15.5022	43.994	49.8347	47.9652	48.9	-10.0326	751
LTR42	29.2254	32.286	30.9074	31.5967	-7.5049	77.3366	80.48	79.3868	79.9334	-3.2487	24.2307	32.3946	32.1054	32.25	-24.866	44.1967	53.5916	52.4045	52.998	-16.6069	287
LTR43	26.3219	29.3013	29.4066	29.354	-10.3293	77.3051	76.633	75.7616	76.1973	1.45386	23.9876	26.3112	27.5166	26.9139	-10.8728	47.097	48.2637	49.1544	48.7091	-3.30955	389
LTR43B	24.7665	28.2244	26.7077	27.466	-9.82868	80.0696	79.725	76.6429	78.1839	2.41181	22.4933	23.793	20.9969	22.395	0.439162	42.1824	45.6933	42.8163	44.2548	-4.68288	227
LTR44	25.2252	32.5285	30.5707	31.5496	-20.0459	76.3551	78.5635	77.3528	77.9582	-2.0563	17.5292	28.5434	25.1764	26.8599	-34.7384	40.676	51.7261	48.5283	50.1272	-18.8544	207
LTR45	34.9748	32.3844	36.4847	34.4346	1.56892	78.8265	73.0985	80.5421	76.8203	2.61155	29.1421	31.8146	33.7473	32.781	-11.1005	51.0896	50.6155	55.341	52.9783	-3.56495	170
LTR45B	33.1354	33.3588	32.4684	32.9136	0.673886	81.7211	81.8024	81.4037	81.603	0.144664	31.8804	35.7868	35.8225	35.8046	-10.9602	51.4094	56.2756	55.1579	55.7167	-7.7308	431
LTR45C	28.9176	32.5465	32.2027	32.3746	-10.6781	80.6681	80.8777	80.8924	80.8851	-0.26822	26.718	36.8281	32.0978	34.4629	-22.4733	45.2167	55.7225	52.9006	54.3115	-16.7457	424
LTR46	31.1571	31.3177	30.8977	31.1077	0.158803	77.1781	76.428	75.9282	76.1781	1.31271	24.0282	29.2885	32.155	30.7218	-21.7877	45.4405	50.2245	52.3796	51.3021	-11.4256	241
LTR47A	31.6569	33.327	32.2925	32.8097	-3.51374	81.2405	82.1939	81.4393	81.8166	-0.704136	30.9652	34.393	35.6682	35.0306	-11.6053	48.523	55.8027	55.5997	55.7012	-12.887	672
LTR47A2	31.4602	35.1622	32.5089	33.8355	-7.02028	80.4243	80.2374	78.9322	79.5848	1.05485	24.1557	31.937	29.48	30.7085	-21.3387	42.312	55.015	49.0539	52.0344	-18.6846	249
LTR47B	36.3667	29.1629	39.5131	34.338	5.90803	80.2799	80.4962	80.2058	80.351	-0.0884868	25.122	30.968	38.1297	34.5489	-27.2856	45.6524	49.6836	55.9572	52.8204	-13.5705	42
LTR47B2	31.8105	30.4366	30.5726	30.5046	4.28099	81.705	77.6277	77.979	77.8033	5.01476	23.6515	26.1891	29.4954	27.8422	-15.0518	43.7818	46.8082	48.867	47.8376	-8.47827	160
LTR47B3	29.8452	34.2889	31.4709	32.8799	-9.22965	80.8237	78.2502	78.4851	78.3676	3.13401	25.3103	34.4605	33.5656	34.0131	-25.5865	40.0221	53.8655	50.8909	52.3782	-23.5902	105
LTR47B4	32.6273	32.5695	29.9336	31.2515	4.40218	80.0814	80.8398	78.27	79.5549	0.661807	27.2869	31.8315	31.523	31.6773	-13.8596	46.6914	55.1416	48.5471	51.8443	-9.93927	97
LTR48	23.4582	28.9698	29.5694	29.2696	-19.8547	69.7013	77.557	78.2034	77.8802	-10.5019	19.0593	26.3209	27.3683	26.8446	-29.0014	42.8482	48.9333	50.3123	49.6228	-13.6522	943
LTR48B	26.8144	31.6153	31.5923	31.6038	-15.1545	75.1845	79.0816	79.0063	79.0439	-4.88266	23.863	33.1809	33.0548	33.1179	-27.9452	47.5434	54.0985	54.2466	54.1726	-12.2371	977
LTR49	26.4147	29.677	31.4708	30.5739	-13.6038	67.0904	75.1245	76.1235	75.624	-11.2842	22.9676	30.3975	31.9545	31.176	-26.3292	46.6763	54.0371	55.0093	54.5232	-14.3919	1451
LTR5	10.9756	19.1051	22.5548	20.83	-47.3086	75.4818	85.8382	78.4979	82.168	-8.13729	33.1882	68.9025	43.9326	56.4176	-41.174	40.5397	55.5034	52.677	54.0902	-25.0517	26
LTR5_Hs	9.00205	22.016	21.2172	21.6166	-58.3558	60.8343	73.481	72.3209	72.9009	-16.5521	19.3378	39.8826	39.7906	39.8366	-51.4572	31.8531	58.6393	57.6708	58.1551	-45.2273	613
LTR50	24.641	28.4079	28.6642	28.5361	-13.6496	70.4585	77.5219	78.3437	77.9328	-9.5907	22.9853	28.8127	28.4123	28.6125	-19.6669	41.9492	50.0708	50.4457	50.2583	-16.5327	2566
LTR51	28.7627	32.3441	32.1135	32.2288	-10.7547	77.337	78.4583	80.1471	79.3027	-2.47873	26.7204	33.3969	31.3465	32.3717	-17.4575	45.1527	54.8035	53.5728	54.1882	-16.6742	400
LTR52	23.9209	25.591	27.059	26.325	-9.13238	77.815	80.5038	80.2649	80.3843	-3.19633	20.175	26.6317	26.4879	26.5598	-24.0393	44.9361	50.9316	51.2036	51.0676	-12.0066	1060
LTR53	30.5497	30.9351	31.9473	31.4412	-2.83545	79.4407	80.3926	80.6921	80.5423	-1.36779	26.0084	31.9437	30.261	31.1024	-16.378	48.4978	55.5128	54.0215	54.7672	-11.4473	498
LTR53B	33.4361	32.5738	31.4585	32.0161	4.43511	77.705	79.7942	75.6782	77.7362	-0.0401357	25.165	28.077	26.5984	27.3377	-7.94763	48.5214	51.2103	50.3281	50.7692	-4.42749	190
LTR54	28.8659	32.7726	34.7643	33.7685	-14.5181	75.3084	78.0364	79.8595	78.9479	-4.61006	29.9947	39.1566	41.674	40.4153	-25.7838	51.0434	58.1214	60.4505	59.2859	-13.903	1120
LTR54B	30.1315	33.6538	34.3916	34.0227	-11.4371	78.3035	80.2402	81.292	80.7661	-3.04905	29.8957	37.7617	40.3821	39.0719	-23.4854	51.2384	57.5709	58.7304	58.1506	-11.8868	827
LTR55	23.0976	27.4519	26.0741	26.763	-13.6958	69.2064	76.7315	75.8762	76.3038	-9.30156	15.6913	24.8809	22.0194	23.4502	-33.0866	37.2109	48.426	45.5412	46.9836	-20.8002	402
LTR56	29.2979	31.6638	31.8222	31.743	-7.7028	77.0788	78.0151	79.7197	78.8674	-2.26786	30.5034	38.1964	38.8819	38.5391	-20.8509	47.3892	56.4726	58.4353	57.4539	-17.5179	994
LTR57	31.1592	29.9104	31.1894	30.5499	1.99444	81.46	79.6938	81.2263	80.46	1.24279	29.0414	25.2619	29.1822	27.2221	6.68337	51.9173	51.1174	54.5458	52.8316	-1.73059	249
LTR58	29.3839	29.8432	31.4939	30.6685	-4.18882	80.5215	80.915	83.7297	82.3224	-2.18756	28.3328	30.3241	31.895	31.1095	-8.92572	51.485	53.3062	54.417	53.8616	-4.41242	75
LTR59	26.6515	30.0561	32.5846	31.3204	-14.9068	78.794	80.884	80.6527	80.7683	-2.44446	22.1459	32.2327	34.4786	33.3556	-33.6068	46.0995	52.6028	57.713	55.1579	-16.4227	108
LTR5A	36.1355	32.2595	32.1119	32.1857	12.2719	79.7845	76.0914	74.5914	75.3414	5.89729	26.2514	27.6315	28.9798	28.3056	-7.25739	53.0268	53.1914	52.5947	52.8931	0.252869	266
LTR5B	33.6996	28.4691	31.2321	29.8506	12.8942	80.123	70.0084	73.1528	71.5806	11.934	30.0385	34.0246	38.3042	36.1644	-16.939	49.5818	51.7521	57.2596	54.5058	-9.03398	437
LTR60	24.3742	38.0312	34.4058	36.2185	-32.7023	72.393	82.2234	78.7234	80.4734	-10.0411	28.1573	45.5085	28.5519	37.0302	-23.9613	53.7434	69.113	54.7042	61.9086	-13.1891	45
LTR60B	22.5286	21.3844	21.3241	21.3543	5.49937	74.8771	76.5852	81.7863	79.1857	-5.44119	19.5248	24.5599	25.8076	25.1837	-22.4706	44.172	44.1603	41.4685	42.8144	3.1709	225
LTR61	33.8888	32.162	34.8291	33.4955	1.17404	73.3822	77.0968	77.6926	77.3947	-5.18446	32.2992	35.2101	38.8049	37.0075	-12.7226	54.0059	59.078	61.2364	60.1572	-10.2254	139
LTR62	32.7912	29.3769	33.9199	31.6484	3.61093	81.4559	70.1231	79.2614	74.6923	9.05536	29.2554	30.266	34.3887	32.3273	-9.50263	50.9778	50.94	55.9308	53.4354	-4.5992	306
LTR64	33.2682	32.0182	31.8742	31.9462	4.13821	80.2456	78.7319	76.7823	77.7571	3.20035	26.6514	35.618	35.4157	35.5169	-24.9613	48.1877	55.657	56.2087	55.9329	-13.8472	361
LTR65	26.7964	28.8035	26.7822	27.7929	-3.58527	74.1911	77.5193	68.4384	72.9788	1.6611	26.2881	35.7321	32.5764	34.1543	-23.0312	44.7028	55.3156	46.9977	51.1566	-12.6159	441
LTR66	33.6664	30.63	33.248	31.939	5.40843	82.5899	73.2767	81.177	77.2269	6.94454	32.1024	34.6929	38.8046	36.7488	-12.6436	54.1091	54.6161	60.3995	57.5078	-5.90998	367
LTR67B	29.4605	30.3176	31.0656	30.6916	-4.0112	78.8388	80.43	80.137	80.2835	-1.7995	28.0312	30.4251	31.6424	31.0337	-9.67511	48.7497	51.4799	52.7652	52.1226	-6.471	3586
LTR68	19.4855	26.1188	23.7533	24.9361	-21.8581	71.1901	78.6643	73.6355	76.1499	-6.51321	14.6422	23.3987	25.6468	24.5228	-40.2914	38.2639	47.7908	50.044	48.9174	-21.7785	334
LTR69	29.0721	28.5405	28.8346	28.6876	1.34048	82.5391	81.0115	80.7178	80.8646	2.07068	20.2474	22.1111	23.1835	22.6473	-10.5968	48.8016	48.7934	50.9676	49.8805	-2.16297	137
LTR6A	21.2675	23.8455	24.253	24.0493	-11.5669	59.5223	63.697	61.2735	62.4853	-4.74184	28.837	35.7455	30.9791	33.3623	-13.5641	47.241	50.9948	47.1159	49.0554	-3.69858	246
LTR6B	29.7155	34.2943	30.4028	32.3486	-8.13962	81.8509	77.3473	73.9805	75.6639	8.17695	27.9392	36.6326	33.7486	35.1906	-20.6061	50.4119	56.4716	55.5955	56.0336	-10.0327	150
LTR7	23.8596	29.8635	30.7141	30.2888	-21.2263	63.147	71.687	72.3013	71.9941	-12.2887	29.6072	32.3247	32.3984	32.3616	-8.51118	54.9879	58.6525	58.591	58.6218	-6.19881	2273
LTR70	30.31	29.1119	31.2915	30.2017	0.358589	73.9649	68.1114	80.2711	74.1912	-0.30509	37.1901	40.9177	50.6344	45.776	-18.7564	63.239	60.0062	72.6083	66.3072	-4.62732	149
LTR71A	28.9612	30.3401	32.6166	31.4783	-7.99645	82.3947	80.9399	81.9262	81.433	1.18091	31.3041	32.4913	38.9423	35.7168	-12.3547	50.2024	54.544	58.0727	56.3083	-10.8438	163
LTR71B	28.4901	32.4067	35.8009	34.1038	-16.4606	77.5278	76.9447	80.5717	78.7582	-1.56225	23.4328	33.4029	36.0491	34.726	-32.5209	38.0633	54.8467	55.6319	55.2393	-31.0938	215
LTR72	28.5599	34.0019	29.7859	31.8939	-10.4534	77.8167	79.4313	80.1882	79.8097	-2.49725	21.7786	29.0022	31.6888	30.3455	-28.2312	40.0833	49.3601	49.7041	49.5321	-19.0761	150
LTR72B	26.259	30.5574	27.7311	29.1442	-9.89989	80.0418	82.5091	81.7236	82.1164	-2.52635	22.1082	27.627	27.5168	27.5719	-19.8162	46.7882	51.8826	49.3838	50.6332	-7.59383	163
LTR73	24.0454	27.3464	30.4001	28.8732	-16.7208	75.3681	78.1079	80.3973	79.2526	-4.90142	25.3933	30.5431	30.0418	30.2924	-16.1728	49.3881	55.2197	56.0065	55.6131	-11.1934	204
LTR75	31.987	33.5307	33.1286	33.3297	-4.0284	74.0796	76.5199	77.3854	76.9527	-3.73353	30.9662	32.5397	36.4041	34.4719	-10.1697	49.6595	51.7752	55.8621	53.8186	-7.72808	287
LTR75_1	28.2316	34.1519	32.0068	33.0793	-14.6549	75.78	79.6921	74.9421	77.3171	-1.98805	25.0391	33.0586	32.501	32.7798	-23.6142	49.1397	53.5813	52.5036	53.0425	-7.35779	127
LTR75B	27.1452	25.8819	29.0872	27.4845	-1.23469	71.8539	76.6508	75.1847	75.9178	-5.35296	24.7154	26.1348	23.5257	24.8302	-0.462541	45.8869	48.5396	47.3545	47.9471	-4.29672	197
LTR76	36.4776	32.207	35.9067	34.0568	7.10797	80.4863	78.3914	80.7615	79.5764	1.14337	31.5177	42.3689	39.8004	41.0846	-23.2859	54.6907	60.9197	62.8715	61.8956	-11.6404	184
LTR77	27.4691	28.6976	28.5112	28.6044	-3.96897	81.6403	81.9386	82.224	82.0813	-0.537272	24.103	27.3195	23.0059	25.1627	-4.21139	53.1247	56.7532	55.9937	56.3734	-5.76291	101
LTR78	27.7022	29.013	28.1508	28.5819	-3.07782	77.9344	79.9311	79.4668	79.6989	-2.21402	21.2471	26.5762	25.3685	25.9723	-18.1934	44.0756	49.1634	48.4492	48.8063	-9.69281	4593
LTR78B	27.1938	28.5818	28.1614	28.3716	-4.15133	77.8179	79.5038	79.4611	79.4825	-2.09424	21.9322	24.8117	25.2014	25.0065	-12.2942	45.3513	47.7695	47.9221	47.8458	-5.21362	3079
LTR79	26.8993	29.482	28.654	29.068	-7.46078	77.1175	79.2163	79.7698	79.4931	-2.98837	22.7868	26.6964	25.9544	26.3254	-13.4418	45.9709	49.4286	49.6934	49.561	-7.2438	3843
LTR7A	18.107	16.2209	27.0897	21.6553	-16.3854	60.8652	81.0875	80.3894	80.7385	-24.6144	34.6164	39.0625	25.494	32.2782	7.24373	47.8934	66.6122	56.8958	61.754	-22.4449	13
LTR7B	18.8138	24.3193	23.8158	24.0675	-21.8292	81.2658	80.5588	80.4631	80.511	0.937574	35.0045	40.3215	40.6622	40.4918	-13.5517	60.8867	61.622	62.6048	62.1134	-1.97494	796
LTR7C	27.0762	30.5515	32.0175	31.2845	-13.4517	79.6828	79.7212	79.2675	79.4943	0.237061	22.0527	32.4686	34.1251	33.2969	-33.7694	47.5977	58.5478	60.3338	59.4408	-19.9242	303
LTR7Y	15.3137	20.1152	19.5507	19.833	-22.7866	74.7993	78.8783	76.5173	77.6978	-3.73048	34.901	37.9293	32.4655	35.1974	-0.842108	60.9612	62.8777	59.3653	61.1215	-0.262265	243
LTR8	29.7013	31.9554	31.5275	31.7415	-6.4274	78.0214	77.1811	76.6334	76.9073	1.44869	25.4676	33.8067	34.2065	34.0066	-25.1098	44.6465	53.5411	53.0809	53.311	-16.2527	3311
LTR80A	19.2307	19.7578	20.0517	19.9047	-3.38638	76.6615	81.9801	78.9506	80.4654	-4.72731	15.7194	19.669	20.0512	19.8601	-20.8493	39.6106	45.0277	45.3321	45.1799	-12.3269	402
LTR80B	20.3149	23.8095	23.2376	23.5236	-13.6402	78.3369	79.572	78.996	79.284	-1.19457	16.3133	21.25	22.3279	21.7889	-25.1304	42.4981	49.0018	47.735	48.3684	-12.1366	479
LTR81	26.7875	29.5021	30.4162	29.9592	-10.5866	78.1711	81.5725	82.68	82.1262	-4.81594	22.0636	26.5721	27.5364	27.0542	-18.4468	45.0587	48.767	48.7278	48.7474	-7.56697	317
LTR81A	28.2973	29.522	30.2473	29.8847	-5.31159	78.192	79.6052	79.5479	79.5765	-1.7399	22.7958	24.7457	27.0492	25.8974	-11.9767	45.7901	49.7379	50.8334	50.2857	-8.94003	920
LTR81AB	26.6223	28.5746	27.8712	28.2229	-5.67128	76.7585	76.4251	78.0426	77.2338	-0.615468	20.4818	24.2143	22.1997	23.207	-11.743	43.9191	49.1849	46.6404	47.9126	-8.33506	262
LTR81B	28.3799	29.1051	28.2833	28.6942	-1.09534	77.4663	80.7493	78.8671	79.8082	-2.93441	24.0096	25.5724	27.2419	26.4072	-9.07917	47.0694	50.1468	50.1836	50.1652	-6.17121	1129
LTR81C	30.3104	30.0359	30.2377	30.1368	0.57604	77.5017	79.9531	79.5075	79.7303	-2.79517	24.0497	27.0104	26.6326	26.8215	-10.3342	45.2188	48.5834	46.8951	47.7392	-5.27962	645
LTR82A	26.6169	29.0144	29.9438	29.4791	-9.70925	79.5951	80.5446	79.4038	79.9742	-0.474028	22.2044	30.0376	28.462	29.2498	-24.087	45.5598	53.0844	52.2899	52.6872	-13.5277	1021
LTR82B	27.3561	28.9621	30.3031	29.6326	-7.68242	79.3068	77.9957	79.8069	78.9013	0.513933	24.3853	29.6838	31.8075	30.7457	-20.687	45.7617	51.5635	53.9945	52.779	-13.2956	1154
LTR83	27.14	28.3929	28.6408	28.5168	-4.8282	78.4854	79.0037	79.2645	79.1341	-0.819748	23.9434	30.0756	32.1333	31.1044	-23.0226	45.0344	52.0068	52.9483	52.4776	-14.1835	710
LTR84a	26.4526	29.1536	28.9725	29.0631	-8.98202	77.4933	80.0411	79.0865	79.5638	-2.60231	20.0026	26.9404	27.469	27.2047	-26.4737	44.6969	52.4626	49.8922	51.1774	-12.6628	654
LTR84b	27.9013	28.9981	30.1515	29.5748	-5.65853	78.2007	79.1723	79.5322	79.3522	-1.45119	24.8627	28.321	30.0055	29.1633	-14.7465	45.7031	50.1454	51.6724	50.9089	-10.2257	1119
LTR85a	27.0563	28.8766	29.6131	29.2448	-7.48354	78.1079	79.3209	79.7078	79.5144	-1.7688	23.5248	29.109	26.7995	27.9543	-15.8454	45.8886	49.5401	48.969	49.2546	-6.83378	1775
LTR85b	26.7505	28.2941	30.0098	29.1519	-8.2377	77.5211	79.0784	79.5875	79.333	-2.28386	20.765	26.6112	27.2581	26.9346	-22.906	42.9301	49.2691	49.6864	49.4778	-13.2335	1143
LTR85c	27.1875	29.5835	30.5931	30.0883	-9.64096	74.8945	78.7761	79.1391	78.9576	-5.14593	21.5041	25.2899	27.2604	26.2752	-18.158	44.014	50.0938	50.2712	50.1825	-12.2921	1058
LTR86A1	27.5098	27.1014	27.8787	27.4901	0.0718442	79.4399	80.5213	81.5293	81.0253	-1.95667	29.3453	27.424	30.4812	28.9526	1.35635	50.9905	51.7633	54.8161	53.2897	-4.31453	511
LTR86A2	26.8434	25.9816	26.0762	26.0289	3.12921	79.1026	79.079	77.1462	78.1126	1.2674	22.9846	26.7282	24.25	25.4891	-9.82577	48.3955	53.3196	51.6037	52.4617	-7.75071	307
LTR86B1	27.2627	30.0323	29.0564	29.5444	-7.7228	79.5793	80.7189	80.9635	80.8412	-1.56096	30.2463	33.5547	34.672	34.1133	-11.3359	50.5883	54.6589	57.7732	56.2161	-10.0109	291
LTR86B2	26.5021	27.3341	26.8829	27.1085	-2.23694	76.8833	79.9382	80.15	80.0441	-3.94882	25.5464	26.6735	25.9721	26.3228	-2.94953	45.6473	51.6983	49.4495	50.5739	-9.74139	270
LTR86C	26.1778	26.3333	28.7843	27.5588	-5.0111	79.203	79.4534	80.3265	79.8899	-0.85987	22.5151	28.417	23.6704	26.0437	-13.5488	46.5739	50.3262	47.1412	48.7337	-4.43184	283
LTR87	31.4989	32.7197	32.1972	32.4584	-2.95624	79.3205	80.1992	80.7242	80.4617	-1.41831	34.002	35.7582	35.8284	35.7933	-5.00457	55.3935	56.346	58.7101	57.528	-3.71045	644
LTR88a	28.7492	28.151	29.7748	28.9629	-0.73784	77.7659	77.7128	79.5974	78.6551	-1.13051	23.7572	20.0397	23.3463	21.693	9.51551	45.5343	45.3062	46.0036	45.6549	-0.264156	828
LTR88b	27.441	28.1329	30.0563	29.0946	-5.68353	77.7708	77.8032	78.6349	78.2191	-0.57307	22.856	24.5359	25.3253	24.9306	-8.3215	44.9864	47.0927	48.7342	47.9134	-6.10904	1541
LTR88c	28.3577	29.4806	29.6019	29.5412	-4.00643	78.9735	80.6307	80.488	80.5593	-1.96855	21.8827	24.5641	24.3787	24.4714	-10.5785	42.9922	45.7977	47.7556	46.7767	-8.09047	962
LTR89	26.1858	28.3843	27.3844	27.8843	-6.09141	78.4337	80.3689	79.6771	80.023	-1.98605	20.2836	24.9404	23.8075	24.374	-16.7816	44.3159	49.3561	48.3274	48.8417	-9.26636	1089
LTR8A	28.1646	31.8554	31.3896	31.6225	-10.9349	75.4499	76.7436	76.6117	76.6776	-1.60118	30.1601	35.5891	34.9259	35.2575	-14.4576	51.1478	56.4181	56.2205	56.3193	-9.18246	1382
LTR8B	32.5212	34.9263	34.4858	34.706	-6.2953	79.8637	80.443	79.3002	79.8716	-0.00989087	27.2028	36.5872	36.0199	36.3036	-25.0685	46.3391	57.8096	57.1007	57.4552	-19.3474	1581
LTR9	28.9243	33.3927	34.1149	33.7538	-14.308	81.2989	81.4156	81.4461	81.4308	-0.162039	34.0572	35.921	35.7102	35.8156	-4.90959	55.3559	58.1945	57.3793	57.7869	-4.20684	778
LTR90A	29.3786	28.7424	28.6262	28.6843	2.42049	78.6989	80.4893	78.191	79.3401	-0.808229	24.7354	30.1242	32.3595	31.2418	-20.8261	44.3156	51.2341	50.8406	51.0374	-13.1703	379
LTR90B	29.1157	28.9146	29.2639	29.0892	0.0909271	80.3346	77.4072	79.6886	78.5479	2.27466	23.4661	25.0018	25.1451	25.0735	-6.41057	44.4505	46.6089	49.4548	48.0318	-7.4562	500
LTR91	24.6672	25.2189	24.577	24.898	-0.926783	76.2298	79.2785	77.1603	78.2194	-2.54361	17.0285	21.1277	18.2794	19.7035	-13.5765	38.6102	46.7778	45.2554	46.0166	-16.0951	330
LTR9A1	22.2894	31.0992	30.6698	30.8845	-27.8298	74.9211	79.1412	80.3963	79.7687	-6.07713	26.3911	31.2902	31.6687	31.4794	-16.164	48.5568	53.0381	53.7044	53.3713	-9.02068	443
LTR9B	19.4956	26.3455	25.2416	25.7935	-24.4168	67.5781	76.6013	75.5511	76.0762	-11.1705	35.4642	36.8419	36.0055	36.4237	-2.63427	53.4597	56.3637	56.6341	56.4989	-5.37922	654
LTR9C	14.2543	26.4757	23.783	25.1294	-43.2763	56.237	70.958	70.8502	70.9041	-20.6858	32.0529	34.1233	37.397	35.7601	-10.367	50.748	55.9476	58.1036	57.0256	-11.0084	136
LTR9D	24.3556	31.5852	32.2132	31.8992	-23.6482	75.9839	81.0968	80.6368	80.8668	-6.0382	29.6417	31.3763	32.5094	31.9428	-7.20396	51.1676	53.4681	55.1726	54.3204	-5.80399	721
MamGypLTR1a	28.0819	30.0999	29.6723	29.8861	-6.03692	77.0435	79.898	79.1141	79.506	-3.09731	21.6681	24.5578	24.7346	24.6462	-12.0834	43.2658	48.3842	47.2149	47.7995	-9.48492	1034
MamGypLTR1b	29.3888	30.3245	29.5634	29.944	-1.85396	78.4012	79.0911	78.6319	78.8615	-0.583682	22.4077	25.5808	27.6737	26.6273	-15.8467	45.3381	47.9804	49.561	48.7707	-7.03824	1141
MamGypLTR1c	28.2619	30.1288	30.2957	30.2122	-6.45549	76.3325	78.1632	79.5449	78.8541	-3.19774	23.4364	25.4504	26.7499	26.1001	-10.2059	45.3874	48.5762	49.2463	48.9112	-7.20458	1063
MamGypLTR1d	30.2071	31.9714	30.9929	31.4821	-4.05007	75.7235	80.5947	80.55	80.5724	-6.01801	25.9209	30.3947	28.172	29.2833	-11.4825	47.0316	50.5927	49.7039	50.1483	-6.21497	738
MamGypLTR2b	25.469	29.3715	28.1575	28.7645	-11.4568	75.7393	79.0921	77.8126	78.4523	-3.45821	19.7123	24.0454	21.9183	22.9819	-14.2267	43.5935	47.5741	44.6419	46.108	-5.4535	833
MamGypLTR2c	27.1319	29.0607	28.2081	28.6344	-5.24719	77.8369	78.0885	80.047	79.0677	-1.5567	19.8429	22.7072	23.2314	22.9693	-13.6112	44.8639	48.2604	47.5082	47.8843	-6.3077	1011
MamGypLTR3	21.7074	26.6248	25.992	26.3084	-17.4887	62.7792	72.5735	72.546	72.5598	-13.4793	19.7288	25.8443	24.8026	25.3235	-22.0928	37.5328	46.1962	43.301	44.7486	-16.1252	614
MamGypLTR3a	26.9638	30.3624	29.9477	30.1551	-10.5828	72.9825	78.1805	78.1116	78.1461	-6.60756	23.2461	26.7863	23.7577	25.272	-8.01638	44.4943	49.6452	48.7023	49.1737	-9.51615	1275
MamGypsy2-I	26.086	27.4224	27.4621	27.4423	-4.9422	80.0802	81.4562	81.3249	81.3905	-1.60995	21.1329	25.9496	25.6208	25.7852	-18.0425	44.9282	51.2109	50.7467	50.9788	-11.8689	2272
MamGypsy2-LTR	24.3245	24.9622	25.3184	25.1403	-3.24499	76.8833	78.0786	77.8914	77.985	-1.41271	22.0531	24.8988	24.3924	24.6456	-10.5191	42.2673	44.4506	45.7852	45.1179	-6.31811	853
MamRep1527	26.3913	27.2264	27.7507	27.4886	-3.99166	79.3696	80.5696	80.5904	80.58	-1.50211	21.3127	23.8245	25.4349	24.6297	-13.4675	45.1583	48.8467	49.1501	48.9984	-7.83719	1224
MER101	30.2668	33.1741	31.8724	32.5233	-6.93796	77.1702	80.5928	76.7777	78.6852	-1.92546	27.0774	35.4407	33.452	34.4463	-21.3925	47.051	55.4751	53.0514	54.2632	-13.2912	364
MER101B	28.1498	30.3618	28.9365	29.6491	-5.05697	79.2494	82.7183	81.1491	81.9337	-3.27619	20.7169	32.5061	28.3929	30.4495	-31.9631	42.9383	54.7286	50.6325	52.6805	-18.4931	255
MER110	24.5275	27.5089	26.8118	27.1604	-9.69373	78.0004	82.0384	81.1726	81.6055	-4.41772	17.9313	23.8429	22.3468	23.0949	-22.358	41.9882	50.1573	48.7701	49.4637	-15.1131	766
MER110A	26.9601	27.5428	27.9823	27.7625	-2.8904	78.6427	79.3465	77.7842	78.5653	0.0984531	21.4199	25.5702	25.6742	25.6222	-16.401	46.449	49.4009	47.7141	48.5575	-4.34227	626
MER11A	28.7108	33.8902	33.1471	33.5187	-14.3438	82.8768	81.3482	79.7306	80.5394	2.90218	22.237	34.3956	37.0336	35.7146	-37.7369	52.1849	65.2587	65.0684	65.1636	-19.917	936
MER11B	29.3438	33.4317	33.4194	33.4256	-12.2115	82.6737	80.4181	82.4269	81.4225	1.53668	31.9007	37.221	35.4599	36.3404	-12.2171	62.805	63.7157	63.7686	63.7421	-1.47022	464
MER11C	26.0934	33.6161	33.2854	33.4507	-21.9946	75.7874	78.1494	77.691	77.9202	-2.73716	34.9132	34.7955	34.2431	34.5193	1.1411	65.0334	61.8064	61.367	61.5867	5.5965	876
MER11D	25.8476	28.7226	28.8086	28.7656	-10.1441	79.7262	78.4519	79.2725	78.8622	1.09558	18.7321	36.6073	36.5037	36.5555	-48.7571	25.5695	56.513	54.3256	55.4193	-53.8617	250
MER21A	32.7273	33.6321	34.3937	34.0129	-3.77974	79.9862	81.4517	81.9458	81.6988	-2.09618	32.4646	39.5541	40.1622	39.8581	-18.5497	52.3168	58.9697	59.6324	59.3011	-11.7776	1936
MER21B	29.9214	32.3374	32.254	32.2957	-7.35175	78.9251	80.2574	79.6404	79.9489	-1.28057	32.7452	37.7988	37.3561	37.5774	-12.8594	53.977	58.6656	57.9514	58.3085	-7.42859	2716
MER21C	29.5558	32.0746	32.1151	32.0948	-7.91108	78.2746	79.7877	80.1296	79.9587	-2.10615	31.9457	37.3224	37.2166	37.2695	-14.2846	52.9021	57.6407	58.0356	57.8381	-8.53425	5422
MER31A	30.2826	32.0627	32.2962	32.1795	-5.8946	79.7921	76.9333	76.9381	76.9357	3.71271	21.6621	29.646	29.3181	29.4821	-26.5244	45.0884	50.0866	50.7198	50.4032	-10.5446	1330
MER31B	31.9235	32.4024	32.1404	32.2714	-1.07804	79.381	78.8962	76.0725	77.4844	2.44778	23.4226	29.404	27.9491	28.6765	-18.3214	45.1568	53.3178	51.2448	52.2813	-13.6272	1484
MER34	27.204	30.5391	31.5363	31.0377	-12.3518	75.0509	79.0741	80.5759	79.825	-5.98071	24.6039	33.3986	34.113	33.7558	-27.1121	47.3572	54.4197	55.5312	54.9754	-13.8575	1282
MER34A	28.0318	32.2451	32.4909	32.368	-13.3966	73.3314	79.0009	79.3357	79.1683	-7.37277	27.4512	33.5857	33.2274	33.4066	-17.8269	51.2282	55.4806	55.5615	55.5211	-7.73193	1442
MER34A1	26.5532	30.0887	31.2778	30.6833	-13.4603	73.6204	77.0029	79.2373	78.1201	-5.75998	27.34	35.3683	34.1459	34.7571	-21.3398	49.7403	54.9964	56.0063	55.5014	-10.38	764
MER34B	27.3535	31.1703	30.0765	30.6234	-10.6778	73.1721	77.5073	77.3293	77.4183	-5.48475	24.6653	30.9172	31.3162	31.1167	-20.7329	46.6605	54.4855	52.9863	53.7359	-13.167	648
MER34C	23.0909	30.6916	30.7204	30.706	-24.8	65.3608	77.2841	80.6507	78.9674	-17.2307	34.2142	39.9797	40.1765	40.0781	-14.6312	54.1907	62.0599	63.4096	62.7347	-13.6193	186
MER34C_	23.6698	28.0705	28.0339	28.0522	-15.6223	63.7535	73.4177	75.3192	74.3684	-14.2735	24.3779	31.9023	34.6179	33.2601	-26.7053	48.3494	54.3792	55.0688	54.724	-11.6486	647
MER34C2	26.4047	29.1283	28.7038	28.916	-8.68497	69.9044	74.9941	71.6386	73.3163	-4.65374	26.4066	33.5161	33.316	33.416	-20.9763	48.9541	53.2342	52.0023	52.6183	-6.96365	578
MER34D	28.0123	30.277	27.6328	28.9549	-3.25541	76.0705	77.7688	71.866	74.8174	1.67488	28.4971	35.3958	32.2975	33.8466	-15.8053	47.4497	52.1726	48.7934	50.483	-6.00856	249
MER39	29.4428	32.0183	31.7511	31.8847	-7.65853	77.0187	80.01	80.6731	80.3416	-4.1359	23.9091	30.5258	30.3524	30.4391	-21.4527	45.8724	53.5479	53.3494	53.4487	-14.1748	3287
MER39B	30.3086	34.2709	33.239	33.7549	-10.2099	76.7786	80.8361	79.4815	80.1588	-4.21688	23.6743	36.6961	34.1412	35.4186	-33.1587	43.5956	56.2258	54.2716	55.2487	-21.0921	1164
MER41A	30.6396	33.134	32.8865	33.0102	-7.18156	79.1342	79.7953	79.1594	79.4774	-0.431758	30.6281	38.1657	38.8537	38.5097	-20.4665	51.2696	58.3307	58.4727	58.4017	-12.2121	2486
MER41B	28.6048	33.2462	32.4474	32.8468	-12.9145	78.3141	79.7901	79.0272	79.4086	-1.37838	26.0087	35.6465	36.1058	35.8762	-27.5042	46.5914	56.439	56.3733	56.4061	-17.4001	2770
MER41C	28.8614	30.6939	30.375	30.5344	-5.47922	80.6525	78.6254	75.282	76.9537	4.80653	23.2462	31.1217	30.3694	30.7456	-24.3917	36.4442	45.3816	45.6284	45.505	-19.9117	774
MER41D	30.3268	31.1853	33.1687	32.177	-5.75007	78.1415	76.9282	80.131	78.5296	-0.494209	27.8993	37.9284	39.4103	38.6694	-27.8516	44.8907	55.3701	55.208	55.2891	-18.8073	459
MER41E	30.3151	31.1915	32.9519	32.0717	-5.4771	80.1454	70.3065	78.0948	74.2006	8.01172	29.2136	33.5813	35.5483	34.5648	-15.4816	54.2348	51.0204	55.6061	53.3132	1.72856	347
MER41G	23.0062	21.3946	25.7523	23.5735	-2.40631	72.2246	65.2131	69.9455	67.5793	6.87385	24.8211	25.1914	28.275	26.7332	-7.15253	39.949	41.3148	46.8628	44.0888	-9.38969	109
MER48	37.7078	36.5307	36.9409	36.7358	2.64592	83.7439	82.0723	83.5605	82.8164	1.11995	52.6094	46.5597	46.8665	46.7131	12.6224	68.03	67.2309	65.6837	66.4573	2.36648	192
MER49	29.5504	31.5179	32.0916	31.8047	-7.08809	78.056	78.6795	77.8905	78.285	-0.292521	25.7995	30.4082	31.0326	30.7204	-16.0183	44.9312	52.173	51.6177	51.8954	-13.4196	1334
MER4A	26.1654	29.3602	28.6942	29.0272	-9.85903	75.4795	74.4827	77.2726	75.8776	-0.524726	24.0916	32.5143	32.8246	32.6694	-26.2565	45.6436	53.1249	52.7513	52.9381	-13.7793	830
MER4A1	29.3411	31.6687	30.7479	31.2083	-5.98302	76.248	76.9188	76.1916	76.5552	-0.401279	24.7014	30.7935	30.1104	30.452	-18.884	49.5805	53.8494	53.0764	53.4629	-7.26186	2125
MER4A1_	23.3236	28.4552	29.6172	29.0362	-19.6741	77.1266	78.5424	79.852	79.1972	-2.61449	21.8418	32.4245	33.883	33.1538	-34.1197	42.6703	54.1005	56.5262	55.3133	-22.8571	389
MER4B	27.1185	31.786	30.4501	31.1181	-12.8528	75.8625	77.856	77.0958	77.4759	-2.08245	22.7803	32.1011	31.5071	31.8041	-28.3731	43.3328	54.2737	53.6478	53.9607	-19.6957	1642
MER4C	24.665	30.2993	28.943	29.6212	-16.7318	71.0576	74.4855	74.0244	74.255	-4.30591	21.8185	31.2929	30.9531	31.123	-29.8959	41.7242	52.1434	50.5182	51.3308	-18.7151	638
MER4CL34	26.3454	30.3975	30.4971	30.4473	-13.4721	70.3673	77.7298	75.2606	76.4952	-8.01083	22.3972	31.8282	30.8491	31.3387	-28.5317	46.1042	54.2276	51.5291	52.8783	-12.8108	853
MER4D	28.8055	32.3955	32.3412	32.3683	-11.0072	73.088	76.9145	77.0717	76.9931	-5.07201	22.2613	30.6641	31.3895	31.0268	-28.2514	46.1617	54.5813	54.2805	54.4309	-15.1921	1306
MER4D0	26.0896	31.3787	31.1258	31.2523	-16.5193	69.9154	76.6618	78.7047	77.6833	-9.99939	24.4325	32.0339	33.7068	32.8704	-25.6701	44.7185	55.2585	55.9412	55.5999	-19.5708	409
MER4D1	26.1123	31.1007	31.2209	31.1608	-16.2014	72.3839	75.7609	77.739	76.75	-5.68867	24.0866	32.4648	33.5037	32.9843	-26.9755	45.3021	54.0745	55.8067	54.9406	-17.5435	1491
MER4E	30.5869	31.5103	31.3093	31.4098	-2.61988	77.2766	78.7082	75.6957	77.202	0.0966944	23.9727	31.601	31.6013	31.6011	-24.1398	48.2394	55.1167	54.1683	54.6425	-11.7182	689
MER4E1	28.6204	30.4148	31.3624	30.8886	-7.34316	76.1268	76.3824	77.2517	76.817	-0.898564	30.3217	38.6798	37.7229	38.2014	-20.6266	54.2404	58.573	58.6409	58.6069	-7.45057	1019
MER50	31.1106	33.1574	33.1867	33.172	-6.21442	80.7991	80.5589	80.5047	80.5318	0.331919	30.1084	33.2569	33.0554	33.1561	-9.19211	48.0999	54.5609	54.2267	54.3938	-11.571	2457
MER50B	30.4805	32.1066	30.5073	31.307	-2.63983	80.3857	81.8036	81.1114	81.4575	-1.31578	29.7318	29.8844	31.4729	30.6786	-3.08635	53.1132	53.2325	54.2134	53.7229	-1.13499	652
MER50C	22.2901	35.0123	29.0151	32.0137	-30.3732	68.3888	78.3543	74.9781	76.6662	-10.7967	25.1022	34.2816	27.3469	30.8143	-18.537	39.2048	52.0534	46.4026	49.228	-20.3608	80
MER51A	28.2222	33.4712	30.1906	31.8309	-11.3371	77.9885	79.4286	75.4302	77.4294	0.722077	33.5416	40.6286	37.5447	39.0866	-14.1866	50.5215	60.7152	55.8766	58.2959	-13.3361	929
MER51B	29.4504	30.0178	30.6346	30.3262	-2.88793	79.3679	76.09	77.4752	76.7826	3.36704	33.6992	34.6544	38.1462	36.4003	-7.42054	55.2242	54.5343	57.6275	56.0809	-1.52761	697
MER51C	29.8292	24.5185	29.978	27.2482	9.47198	73.0702	65.1836	72.9371	69.0603	5.8063	25.2622	29.4304	35.9128	32.6716	-22.6784	44.3527	43.126	55.3946	49.2603	-9.96259	174
MER51D	29.1446	31.9135	29.8957	30.9046	-5.69495	75.6174	77.3144	70.4884	73.9014	2.32201	25.7678	34.6842	31.2977	32.9909	-21.8943	47.6178	52.3131	49.7833	51.0482	-6.71992	149
MER51E	32.0733	33.8592	34.4798	34.1695	-6.13471	76.6183	78.9832	77.9994	78.4913	-2.38625	33.9845	32.6139	34.5764	33.5952	1.15895	53.664	55.7737	58.2999	57.0368	-5.91338	230
MER52A	34.7325	29.0475	29.9965	29.522	17.6495	81.9807	80.0306	80.6402	80.3354	2.04804	30.8309	28.6086	27.1961	27.9023	10.4957	59.2814	54.064	53.3706	53.7173	10.3581	1314
MER52C	31.3819	33.2168	34.2731	33.745	-7.00268	75.7712	80.9323	78.5958	79.764	-5.00583	30.2098	33.7684	31.7042	32.7363	-7.71773	52.3754	55.4181	55.3635	55.3908	-5.44386	348
MER52D	33.9864	29.2341	29.5885	29.4113	15.5556	77.4691	75.5116	75.5253	75.5185	2.58301	33.4458	28.6737	28.8423	28.758	16.3009	59.2	52.581	53.6731	53.127	11.431	606
MER54A	29.6802	29.9497	31.1884	30.5691	-2.90768	76.7034	76.1326	79.7959	77.9642	-1.61722	25.2315	31.4024	31.9145	31.6585	-20.3009	47.1919	54.0827	54.7872	54.435	-13.3059	695
MER54B	27.6187	28.532	29.5117	29.0219	-4.83481	76.918	77.6438	79.3779	78.5109	-2.02883	22.376	27.925	28.2863	28.1057	-20.3861	44.6293	49.4863	51.1295	50.3079	-11.2877	429
MER57A1	28.3826	30.5221	31.3582	30.9401	-8.26612	80.9549	79.4877	78.9806	79.2341	2.17173	25.9548	29.8321	30.7363	30.2842	-14.2959	52.5304	53.5978	55.2339	54.4158	-3.46489	1020
MER57B1	27.9325	31.7472	32.1087	31.9279	-12.514	79.4383	79.9173	79.6771	79.7972	-0.449765	24.8703	29.5228	32.7224	31.1226	-20.0893	46.356	53.0006	55.7296	54.3651	-14.7321	986
MER57B2	29.4528	33.9467	33.0562	33.5014	-12.085	78.4382	80.9976	80.4184	80.708	-2.81236	29.1046	35.9136	34.8606	35.3871	-17.7536	48.7813	57.5876	55.7518	56.6697	-13.92	1068
MER57C1	23.9614	28.5696	30.0232	29.2964	-18.2104	78.136	82.452	81.1931	81.8226	-4.50554	27.4952	28.7801	35.4742	32.1272	-14.4176	43.1569	54.2017	57.5982	55.9	-22.7962	185
MER57C2	25.3363	30.3237	29.7395	30.0316	-15.6345	79.2702	80.9871	80.735	80.8611	-1.96739	23.6171	30.1019	31.0072	30.5545	-22.7051	44.5839	53.8975	53.4464	53.6719	-16.9326	431
MER57D	27.6452	29.3078	29.3718	29.3398	-5.77577	81.3176	81.4772	82.6618	82.0695	-0.916175	25.8693	34.0583	33.4369	33.7476	-23.3448	46.4981	54.916	53.831	54.3735	-14.4839	451
MER57E1	30.2234	33.8088	30.8462	32.3275	-6.5087	81.1148	82.255	80.5716	81.4133	-0.366648	29.1095	37.6143	32.8129	35.2136	-17.3345	51.9441	59.9539	57.5878	58.7708	-11.6159	497
MER57E2	28.0846	33.6895	34.1069	33.8982	-17.1502	79.1995	77.9863	82.2965	80.1414	-1.1753	21.5386	25.5064	29.1291	27.3178	-21.1553	47.9252	50.4431	57.1013	53.7722	-10.8736	79
MER57E3	8.0557	6.93431	8.81293	7.87362	2.31253	40.9391	35.0242	42.497	38.7606	5.6204	14.2146	15.3108	17.1215	16.2161	-12.3429	24.6603	24.9805	28.9352	26.9579	-8.52275	248
MER57F	29.0941	31.0831	30.6612	30.8722	-5.7594	77.9612	77.8118	78.2547	78.0333	-0.0923324	27.4681	29.6818	32.2164	30.9491	-11.2475	49.6461	51.8237	52.4196	52.1217	-4.74956	403
MER61A	25.0817	28.6933	28.5539	28.6236	-12.3741	74.6939	78.7535	78.1262	78.4399	-4.77557	29.6641	32.3811	32.2145	32.2978	-8.15443	48.4275	53.7412	53.4717	53.6064	-9.66106	777
MER61B	23.3735	26.748	27.8841	27.3161	-14.4331	71.5587	77.0445	79.5692	78.3068	-8.61757	25.2298	32.2756	32.3901	32.3328	-21.9685	42.0748	52.9136	51.6197	52.2666	-19.4997	395
MER61C	25.0025	31.9627	32.2672	32.115	-22.1469	77.4005	79.6596	81.0563	80.3579	-3.68035	29.3198	38.0875	35.3785	36.733	-20.1813	39.8475	56.1371	54.8708	55.504	-28.2078	295
MER61D	28.2413	32.7307	32.1556	32.4432	-12.9514	80.0187	79.6903	78.1159	78.9031	1.41389	28.0824	38.2303	33.1907	35.7105	-21.3609	45.4521	56.8941	54.8669	55.8805	-18.662	262
MER61E	28.8037	33.821	32.7095	33.2652	-13.412	80.0247	80.3687	80.7909	80.5798	-0.688882	30.5347	39.4192	38.9377	39.1784	-22.0625	49.9711	61.6784	60.0865	60.8825	-17.922	292
MER61F	27.306	28.2974	31.6425	29.9699	-8.88874	76.1871	72.8596	79.9071	76.3834	-0.256928	14.1518	20.1201	23.0102	21.5652	-34.3765	36.1253	43.7427	48.7316	46.2371	-21.8695	140
MER65A	28.6106	30.8096	29.4809	30.1452	-5.09085	77.0683	78.25	78.621	78.4355	-1.74309	26.5912	32.314	31.376	31.845	-16.498	46.4391	53.8803	53.1233	53.5018	-13.2009	1374
MER65B	32.8603	28.9635	32.7535	30.8585	6.48703	79.7358	79.6501	82.8468	81.2484	-1.86176	32.3498	31.2744	37.0991	34.1868	-5.37328	51.0437	51.4642	54.6986	53.0814	-3.83882	197
MER65C	28.557	30.5586	31.3222	30.9404	-7.7032	76.6179	76.7983	79.5774	78.1878	-2.00792	23.8605	32.1147	31.9278	32.0213	-25.4854	41.0563	51.0969	51.9292	51.513	-20.2992	675
MER65D	29.025	29.0404	29.6678	29.3541	-1.12114	78.4538	80.0657	78.5909	79.3283	-1.10238	22.3869	30.6602	31.3377	30.999	-27.7817	44.4076	50.7289	49.799	50.264	-11.6512	437
MER66A	28.2565	30.5778	30.09	30.3339	-6.84844	76.2265	80.5893	78.5494	79.5694	-4.20118	25.8777	31.2499	28.6345	29.9422	-13.5745	48.3649	52.9933	51.3954	52.1944	-7.33691	315
MER66B	28.3862	31.0574	31.5716	31.3145	-9.35126	77.0477	79.2488	80.1735	79.7112	-3.34138	26.5558	30.5619	31.0155	30.7887	-13.7482	47.5222	52.5975	52.3488	52.4731	-9.43521	1381
MER66C	25.6066	30.2577	31.0174	30.6375	-16.4209	74.4673	80.1881	78.9913	79.5897	-6.43601	22.5143	26.9701	24.9752	25.9727	-13.3154	44.4951	52.549	50.5869	51.5679	-13.7156	555
MER66D	25.6977	34.4616	30.319	32.3903	-20.6624	78.8396	83.2427	82.1777	82.7102	-4.67971	26.4252	33.6438	28.2498	30.9468	-14.6109	47.9345	57.9425	49.7845	53.8635	-11.0075	239
MER67A	28.7967	30.3091	27.5194	28.9143	-0.406547	73.7098	75.6134	70.7426	73.178	0.726721	25.7767	33.1745	29.3562	31.2654	-17.5551	46.2815	55.7592	48.8005	52.2798	-11.4735	458
MER67B	27.191	28.4675	27.5064	27.987	-2.844	68.0429	74.5557	69.1304	71.8431	-5.28952	22.7033	29.352	32.5713	30.9616	-26.6728	46.6278	52.1937	50.6043	51.399	-9.28267	473
MER67C	21.4146	25.1977	25.3486	25.2732	-15.2674	69.4766	74.2957	75.7639	75.0298	-7.40133	21.4539	27.8916	28.4975	28.1945	-23.9076	42.0966	48.8514	50.3287	49.59	-15.1108	1626
MER67D	18.2658	23.8761	23.9182	23.8971	-23.5649	67.8101	76.2897	75.8516	76.0707	-10.8591	13.4834	18.0563	18.7538	18.405	-26.7408	37.4178	47.8443	45.7848	46.8145	-20.0723	1008
MER68	33.4532	33.7978	33.9785	33.8881	-1.28349	80.3409	81.0884	81.7287	81.4085	-1.31147	35.8038	40.9457	42.0083	41.477	-13.6779	57.5506	62.4976	63.0748	62.7862	-8.33878	1466
MER68B	32.2598	33.8547	33.6227	33.7387	-4.38339	78.9425	82.0049	81.5495	81.7772	-3.46637	34.6822	38.2093	38.9932	38.6013	-10.1527	55.9023	60.5771	60.5337	60.5554	-7.68404	449
MER68C	26.5875	24.9537	28.2019	26.5778	0.0364966	77.8774	77.8374	80.0419	78.9397	-1.34565	27.9092	32.4986	32.3306	32.4146	-13.8993	47.8428	50.1327	49.7723	49.9525	-4.22341	161
MER70A	28.1847	29.61	29.1515	29.3807	-4.07086	79.9761	80.4199	81.2001	80.81	-1.03193	19.6022	22.0698	23.5051	22.7874	-13.9781	44.5691	50.5532	51.4032	50.9782	-12.5722	524
MER70B	27.3962	28.8302	28.1774	28.5038	-3.8858	77.5255	79.5297	78.0273	78.7785	-1.59054	14.4055	19.9883	20.4918	20.2401	-28.8268	39.8711	48.418	46.7685	47.5932	-16.2253	450
MER70C	27.3175	28.2698	28.4421	28.3559	-3.66219	80.0598	81.3709	80.1343	80.7526	-0.857929	20.6734	25.4632	26.3697	25.9165	-20.2306	47.3712	49.7962	48.2548	49.0255	-3.37437	273
MER72	28.2255	31.7756	32.0036	31.8896	-11.49	80.6677	80.898	80.1249	80.5114	0.194072	23.6911	31.7434	30.9507	31.3471	-24.4232	44.3498	54.1219	53.7015	53.9117	-17.7362	774
MER72B	28.6145	32.7002	32.4847	32.5924	-12.2051	80.5595	82.0117	81.2764	81.644	-1.32839	24.5245	33.6327	31.6072	32.62	-24.8175	44.1748	54.8281	52.942	53.885	-18.0203	172
MER73	26.8875	28.456	30.5752	29.5156	-8.9041	76.3164	75.9618	80.2842	78.123	-2.31251	23.9394	27.3214	29.2668	28.2941	-15.3908	43.9049	49.3672	53.7359	51.5515	-14.833	278
MER74A	28.5821	32.3845	31.626	32.0053	-10.6956	72.2225	79.4137	78.3179	78.8658	-8.42355	25.7305	31.3309	30.6605	30.9957	-16.9869	47.3513	54.8498	53.269	54.0594	-12.4088	1548
MER74B	30.3125	32.0183	32.8451	32.4317	-6.53435	74.8368	79.6914	78.8968	79.2941	-5.62123	27.9873	34.3689	34.7353	34.5521	-18.9997	50.0864	56.4939	57.1961	56.845	-11.8895	920
MER74C	24.4321	24.3269	27.4191	25.873	-5.56913	79.2605	78.9103	78.0199	78.4651	1.0137	19.1174	21.656	23.869	22.7625	-16.0136	44.0798	46.298	49.3113	47.8047	-7.79182	231
MER76	29.0346	29.2456	29.1478	29.1967	-0.5552	79.9974	80.9543	81.1632	81.0588	-1.30936	22.3452	26.1345	25.3524	25.7434	-13.2004	48.0202	53.2179	52.5942	52.9061	-9.23496	705
MER77	31.0771	33.4691	33.6705	33.5698	-7.42542	79.5169	81.7722	80.7656	81.2689	-2.15581	25.8511	33.7591	32.3837	33.0714	-21.8325	47.8384	56.6344	56.3265	56.4805	-15.301	1314
MER77B	28.7066	30.1487	30.1569	30.1528	-4.79624	80.3091	80.3855	81.8469	81.1162	-0.994992	26.1569	32.3209	33.4198	32.8704	-20.424	49.5876	55.5386	55.97	55.7543	-11.0605	1209
MER83	34.0603	33.0808	33.4024	33.2416	2.46288	79.49	76.92	79.5713	78.2456	1.59031	29.0998	31.8544	34.4194	33.1369	-12.1831	51.4823	51.2128	55.1325	53.1727	-3.17898	437
MER83B	30.7293	32.3021	32.5407	32.4214	-5.21908	77.361	79.8699	79.0603	79.4651	-2.64783	28.8215	30.496	33.437	31.9665	-9.83842	49.4207	52.7644	53.2117	52.9881	-6.73237	147
MER83C	31.0676	32.1326	32.7961	32.4643	-4.30241	78.8959	81.2107	80.2998	80.7553	-2.30245	19.2383	24.5739	27.634	26.1039	-26.3012	44.3379	48.6556	51.2813	49.9685	-11.2682	147
MER84	29.9757	28.8672	30.2248	29.546	1.45434	78.3329	75.8421	75.5591	75.7006	3.47725	25.3447	30.4673	30.0267	30.247	-16.2076	42.5864	48.7787	49.502	49.1403	-13.3372	341
MER87	33.6935	32.1477	33.5796	32.8636	2.52513	81.3568	80.5578	80.4272	80.4925	1.07376	23.3096	28.6937	34.268	31.4809	-25.9563	43.1508	51.2109	56.4714	53.8411	-19.8554	158
MER87B	34.0845	34.0759	33.0195	33.5477	1.60011	79.2315	80.102	78.6959	79.3989	-0.210897	26.1649	30.8283	30.1862	30.5072	-14.2338	46.095	52.8254	51.0257	51.9256	-11.2287	195
MER88	26.9219	29.2786	28.0717	28.6752	-6.11418	72.5194	74.9278	78.7917	76.8598	-5.6471	28.7718	31.9256	26.8875	29.4065	-2.15853	46.0445	47.2077	55.0402	51.124	-9.93556	110
MER89	30.7492	30.3073	30.4148	30.361	1.27845	78.5762	78.0243	77.8185	77.9214	0.840334	25.2245	27.1832	26.0266	26.6049	-5.18852	47.8315	48.6992	48.9761	48.8376	-2.06019	1346
MER90	29.0261	30.8335	28.1365	29.485	-1.55638	76.9214	79.3818	75.2006	77.2912	-0.47845	25.7674	31.1358	29.0459	30.0908	-14.368	45.9579	52.2071	50.6613	51.4342	-10.6472	656
MER90a	29.4215	29.8498	30.2979	30.0739	-2.16916	78.9338	77.0074	79.6838	78.3456	0.750776	25.6861	29.334	30.1835	29.7587	-13.6856	48.3296	50.8397	52.655	51.7473	-6.60469	1201
MER92A	23.1862	26.8002	22.8063	24.8032	-6.51951	75.0835	81.2071	78.0579	79.6325	-5.71249	13.9771	28.2904	18.6854	23.4879	-40.4923	38.2097	49.1747	43.6473	46.411	-17.671	152
MER92B	26.4179	29.3747	28.7534	29.0641	-9.10455	77.2867	80.0517	76.8776	78.4647	-1.50125	21.0828	30.949	28.6993	29.8242	-29.3096	45.8217	56.7622	52.251	54.5066	-15.9337	794
MER92C	24.1326	28.6382	24.6298	26.634	-9.39175	77.1354	73.3189	65.4353	69.3771	11.1828	18.1136	22.463	24.758	23.6105	-23.2816	37.1329	48.3638	41.1473	44.7555	-17.0317	125
MER92D	25.5419	29.0289	26.6008	27.8148	-8.17171	80.525	80.8495	76.0291	78.4393	2.659	18.5688	24.5108	25.0415	24.7762	-25.0537	45.6117	49.7321	48.9269	49.3295	-7.53667	224
MER95	26.7417	28.458	31.2816	29.8698	-10.4725	80.159	81.4717	82.0574	81.7645	-1.96363	22.1137	28.7106	29.1605	28.9355	-23.576	46.8586	53.7642	50.9477	52.3559	-10.5	137
MER9a1	20.7633	30.9693	31.23	31.0997	-33.2362	81.9385	81.519	81.5672	81.5431	0.484897	20.2214	29.7154	32.2906	31.003	-34.776	44.9832	60.2251	60.3779	60.3015	-25.4029	318
MER9a2	23.3546	32.7453	30.4582	31.6018	-26.0971	82.8348	81.664	79.1392	80.4016	3.02631	24.7951	37.4465	35.1387	36.2926	-31.68	50.8804	63.2842	60.446	61.8651	-17.7559	283
MER9a3	27.1023	33.2492	33.7069	33.478	-19.0446	82.7636	82.3179	79.6196	80.9688	2.21672	23.793	35.271	34.5159	34.8935	-31.8124	53.7444	66.13	63.4233	64.7766	-17.0312	515
MER9B	39.2949	35.7419	37.5224	36.6321	7.26889	77.7655	79.5125	77.9493	78.7309	-1.2262	21.8559	36.2814	35.7267	36.004	-39.296	41.9978	54.8799	56.6667	55.7733	-24.6991	31
MLT1A	28.8599	31.1641	30.9533	31.0587	-7.0795	78.2008	80.517	80.5538	80.5354	-2.89885	25.7288	29.6821	29.4044	29.5433	-12.9114	48.6593	53.4959	53.2852	53.3906	-8.86159	8924
MLT1A0	29.0076	31.3022	31.0533	31.1777	-6.96057	80.0429	80.8746	80.7716	80.8231	-0.965318	25.1168	30.144	29.6049	29.8744	-15.9255	47.6726	53.8906	53.5012	53.6959	-11.2174	20407
MLT1A1	28.369	30.3949	30.6097	30.5023	-6.9939	79.0654	80.6818	80.7799	80.7309	-2.06297	25.072	30.0285	30.0754	30.0519	-16.5711	48.399	53.8143	53.655	53.7347	-9.92963	6633
MLT1B	31.3804	33.4277	33.1618	33.2948	-5.74971	79.2231	80.9682	81.0001	80.9841	-2.17456	27.1755	32.0405	31.8403	31.9404	-14.9181	50.5085	55.5547	55.2379	55.3963	-8.82333	17703
MLT1C	32.2274	33.8752	33.786	33.8306	-4.73891	80.3549	81.1548	81.0494	81.1021	-0.921308	27.149	31.6556	31.6726	31.6641	-14.2594	50.3159	54.9362	54.8869	54.9115	-8.36919	19424
MLT1D	29.7921	31.9938	31.7425	31.8681	-6.5145	79.4732	80.733	80.7473	80.7401	-1.56917	25.3523	31.0233	30.6243	30.8238	-17.7509	47.7671	53.8718	53.7585	53.8152	-11.2386	20290
MLT1E	29.2615	29.3908	29.7266	29.5587	-1.00546	80.6422	81.9095	80.4849	81.1972	-0.683521	24.2277	28.0251	27.1501	27.5876	-12.179	47.6355	53.7218	51.8396	52.7807	-9.74826	872
MLT1E1	29.6353	31.741	31.1078	31.4244	-5.69335	80.3822	81.1131	80.6423	80.8777	-0.612653	23.2831	27.495	26.3656	26.9303	-13.5431	48.09	53.0885	51.6212	52.3548	-8.14605	1073
MLT1E1A	29.52	29.8793	29.6042	29.7417	-0.745585	80.3764	81.284	80.9243	81.1042	-0.897303	24.0991	29.9013	28.447	29.1741	-17.3957	48.1193	53.6076	53.0888	53.3482	-9.80146	3391
MLT1E2	27.8885	29.3653	29.8589	29.6121	-5.82059	79.2073	80.6226	80.8719	80.7473	-1.90712	22.7295	28.0414	29.5943	28.8178	-21.127	45.4945	51.5542	52.9303	52.2422	-12.9163	3890
MLT1E3	29.194	30.8721	30.3733	30.6227	-4.66549	79.6218	80.0607	80.985	80.5229	-1.119	22.9828	30.292	29.11	29.701	-22.6194	46.5404	53.5097	53.3149	53.4123	-12.8658	1875
MLT1F	33.6389	33.8515	33.6229	33.7372	-0.29137	80.6851	80.5873	80.6971	80.6422	0.053198	31.1968	36.0735	35.9979	36.0357	-13.4281	53.1364	57.1048	57.387	57.2459	-7.17868	4218
MLT1F1	31.3399	32.5769	33.201	32.889	-4.70994	79.6476	81.2947	80.8614	81.0781	-1.76429	28.2183	33.958	34.4256	34.1918	-17.4706	49.8013	56.3211	56.4408	56.3809	-11.67	3111
MLT1F2	30.747	31.3271	31.3017	31.3144	-1.81195	79.6551	80.7262	80.3987	80.5625	-1.12627	26.2944	30.7126	31.0768	30.8947	-14.8903	48.2901	53.5394	54.4595	53.9994	-10.573	5857
MLT1G	31.4473	32.4691	31.792	32.1305	-2.12648	80.5624	80.6715	80.4348	80.5531	0.0114831	26.0883	31.1651	30.4151	30.7901	-15.2705	49.2109	54.6102	53.8722	54.2412	-9.27395	2741
MLT1G1	31.2888	32.1254	32.11	32.1177	-2.58082	80.3613	80.6361	80.8881	80.7621	-0.496272	26.8164	31.1378	30.4235	30.7807	-12.879	50.2773	54.3566	54.1763	54.2664	-7.35104	3555
MLT1G3	31.8193	32.8194	32.3472	32.5833	-2.34476	80.6296	81.1683	80.1757	80.672	-0.0525585	27.9541	31.6071	32.2686	31.9378	-12.4734	50.9351	54.9664	54.7261	54.8462	-7.13112	2718
MLT1H	29.8711	31.3143	31.0783	31.1963	-4.24794	80.0653	80.9552	80.9888	80.972	-1.11977	24.0891	28.7028	29.089	28.8959	-16.6349	47.2603	52.9008	53.1462	53.0235	-10.8691	9910
MLT1H1	29.9882	31.6611	31.4362	31.5487	-4.94617	80.2034	80.9157	80.6348	80.7752	-0.707952	25.4234	31.1194	30.6733	30.8963	-17.7139	49.6967	55.0001	54.8825	54.9413	-9.54582	3576
MLT1H2	30.1022	31.6356	31.2769	31.4563	-4.30455	80.3837	81.1793	80.8141	80.9967	-0.756821	26.5422	31.2144	30.8864	31.0504	-14.519	48.3882	54.4388	53.8922	54.1655	-10.666	4713
MLT1I	27.6644	29.3919	28.9524	29.1722	-5.16846	77.977	80.3175	79.8682	80.0928	-2.64175	22.6431	26.5108	26.8224	26.6666	-15.0882	45.515	50.1509	50.1845	50.1677	-9.27429	10788
MLT1J	28.7792	31.8917	31.7112	31.8015	-9.5035	78.0595	80.5457	80.0213	80.2835	-2.77018	27.8801	33.4786	32.8478	33.1632	-15.9306	48.6611	54.7688	54.2466	54.5077	-10.7262	14847
MLT1J1	27.5214	29.2488	28.9452	29.097	-5.41499	77.6181	80.1324	80.2747	80.2036	-3.22361	22.6627	26.4792	25.4184	25.9488	-12.6638	44.8236	50.2363	49.3175	49.7769	-9.951	4933
MLT1J2	27.3614	29.8669	29.623	29.745	-8.01329	77.44	80.4043	80.1114	80.2579	-3.511	22.1558	27.4569	27.097	27.2769	-18.7746	45.1562	51.0544	50.4295	50.742	-11.0082	6683
MLT1K	30.1451	32.5208	32.1946	32.3577	-6.83794	77.7657	80.1562	79.9446	80.0504	-2.85408	26.187	31.3717	31.0868	31.2293	-16.1459	47.5059	53.0662	52.8398	52.953	-10.2867	17273
MLT1L	28.7441	31.8373	31.1128	31.475	-8.67655	78.4233	80.434	80.1596	80.2968	-2.33322	26.2247	31.5314	31.4253	31.4783	-16.6897	48.1868	53.3877	53.1384	53.263	-9.53053	11711
MLT1M	30.8348	32.6056	31.7456	32.1756	-4.16713	79.6095	79.9668	79.482	79.7244	-0.144121	28.9776	31.4114	30.501	30.9562	-6.39161	49.2736	53.4539	52.5356	52.9947	-7.02173	2173
MLT1N2	29.3653	31.2416	30.6041	30.9228	-5.03689	78.677	80.1623	79.438	79.8002	-1.40745	25.968	29.5897	29.886	29.7379	-12.6769	48.225	51.9096	51.0794	51.4945	-6.34922	5456
MLT1O	28.8978	32.2331	32.0864	32.1598	-10.143	77.4751	79.9627	79.8907	79.9267	-3.06731	26.4654	32.2716	31.8283	32.0499	-17.4245	47.9983	53.0508	52.8874	52.9691	-9.38434	4779
MLT2A1	24.5221	28.1279	28.0106	28.0693	-12.6371	80.0677	80.2454	80.6374	80.4414	-0.464562	22.5709	26.026	26.0888	26.0574	-13.3801	46.9502	50.8915	51.0361	50.9638	-7.87539	3663
MLT2A2	25.1259	27.6454	27.2198	27.4326	-8.40861	81.1412	80.9808	80.62	80.8004	0.42178	21.3374	25.095	23.5482	24.3216	-12.2698	48.0331	50.456	48.5857	49.5209	-3.00429	3793
MLT2B1	26.3075	28.2191	29.2254	28.7223	-8.40725	78.1707	80.6241	80.7286	80.6763	-3.1058	21.6092	24.7898	25.6343	25.212	-14.2902	47.9008	50.2447	50.8924	50.5686	-5.27551	4370
MLT2B2	26.9034	28.6875	29.1866	28.937	-7.02784	78.9547	80.1062	80.0008	80.0535	-1.37258	21.5301	24.9665	26.7321	25.8493	-16.7092	48.0412	50.5715	51.4867	51.0291	-5.85529	2163
MLT2B3	27.776	29.2389	29.151	29.1949	-4.86026	79.7314	80.1083	80.8527	80.4805	-0.930784	23.8155	27.6661	27.4341	27.5501	-13.5557	50.1294	51.6886	52.3388	52.0137	-3.6227	3218
MLT2B4	28.0501	30.9638	30.77	30.8669	-9.12563	79.0946	81.0369	80.4504	80.7437	-2.04233	23.4732	28.1438	27.322	27.7329	-15.3597	50.0551	53.3669	53.6914	53.5292	-6.49002	4388
MLT2B5	28.2777	27.0932	30.261	28.6771	-1.39275	77.4341	81.1251	80.8353	80.9802	-4.37897	22.9167	26.7317	26.7079	26.7198	-14.2333	47.6549	51.8236	51.245	51.5343	-7.5278	353
MLT2C1	29.6598	30.976	30.2892	30.6326	-3.1757	80.0602	80.246	80.2274	80.2367	-0.219974	24.3797	28.1574	28.5621	28.3597	-14.0342	48.1388	52.8099	52.5848	52.6974	-8.65043	2544
MLT2C2	28.455	30.8342	29.4702	30.1522	-5.62878	80.5165	80.2594	80.0325	80.1459	0.462344	22.6095	29.3307	29.1397	29.2352	-22.6634	45.823	52.4501	52.368	52.4091	-12.5666	1306
MLT2D	29.197	31.7914	32.0478	31.9196	-8.52956	79.3158	80.4194	80.9362	80.6778	-1.6882	25.2137	30.2041	30.7331	30.4686	-17.2469	50.097	54.117	55.2401	54.6786	-8.37906	4373
MLT2E	26.1463	27.7079	27.3285	27.5182	-4.98543	79.0189	79.5291	79.6547	79.5919	-0.719923	22.7444	25.2741	26.2068	25.7405	-11.6395	46.1512	49.5628	48.8003	49.1816	-6.16156	395
MLT2F	29.0452	30.3705	30.3844	30.3774	-4.38565	78.4005	80.5078	80.641	80.5744	-2.698	24.574	28.1283	27.2017	27.665	-11.173	47.0517	52.1978	50.5452	51.3715	-8.40894	1890
MSTA	30.094	31.8754	32.1736	32.0245	-6.0282	79.5899	81.0617	81.0642	81.063	-1.81717	26.6321	29.9266	30.0286	29.9776	-11.16	50.1823	55.0738	55.654	55.3639	-9.35917	19305
MSTA1	26.5501	31.2213	30.505	30.8631	-13.9748	77.2132	80.0236	80.2884	80.156	-3.67134	23.714	31.0999	29.4068	30.2534	-21.6153	44.8495	55.8422	54.733	55.2876	-18.8796	526
MSTB	30.4111	31.7737	31.6492	31.7114	-4.10057	80.2952	81.3144	81.2879	81.3012	-1.23731	28.1621	31.611	31.6675	31.6393	-10.99	50.8259	56.0306	56.3648	56.1977	-9.55875	8397
MSTB1	27.5852	29.9505	29.9626	29.9566	-7.91596	77.1683	80.4187	80.3257	80.3722	-3.98633	25.5549	29.2697	30.2744	29.7721	-14.1648	45.8299	53.3983	53.7589	53.5786	-14.4623	4424
MSTB2	27.4829	30.2048	29.9677	30.0862	-8.65296	79.8889	80.9636	80.9404	80.952	-1.31325	25.6442	29.7008	30.6736	30.1872	-15.0494	47.9343	54.6692	55.1862	54.9277	-12.732	1562
MSTC	30.465	31.5509	31.6059	31.5784	-3.52583	80.1924	80.9789	81.2236	81.1012	-1.12064	28.5103	33.1309	32.7055	32.9182	-13.3905	51.1859	56.0959	55.4777	55.7868	-8.24729	3150
MSTD	28.5987	30.3985	30.5394	30.4689	-6.13822	79.9535	80.756	80.5115	80.6337	-0.843629	26.2728	30.6158	30.8381	30.727	-14.4959	49.2708	54.5178	54.5163	54.517	-9.62314	7513
PABL_A	33.7835	34.826	35.3599	35.093	-3.73138	77.0719	79.5898	76.7986	78.1942	-1.43527	31.3083	36.6188	36.596	36.6074	-14.4755	55.1335	59.7548	57.6486	58.7017	-6.07853	502
PABL_B	33.2614	31.9749	32.4452	32.2101	3.26404	79.4859	75.8865	77.9347	76.9106	3.34843	26.2534	28.1474	30.6929	29.4201	-10.7639	50.4719	51.8823	56.136	54.0092	-6.54935	349
PRIMA4_LTR	26.1594	28.7668	28.1741	28.4704	-8.11736	73.6854	76.6261	75.6723	76.1492	-3.23549	23.2609	29.6179	29.3646	29.4913	-21.1261	43.8842	51.7422	49.0625	50.4023	-12.9322	299
PrimLTR79	30.5342	26.3629	29.6252	27.9941	9.07389	76.5745	73.558	76.5544	75.0562	2.02288	28.1558	25.7214	28.7991	27.2602	3.28519	47.5453	46.3779	48.3804	47.3791	0.350682	133
THE1A	28.6277	32.4224	32.4506	32.4365	-11.7423	80.9239	81.6343	81.3015	81.4679	-0.667748	25.6257	28.6748	29.5918	29.1333	-12.0398	52.2089	55.6695	55.9081	55.7888	-6.41688	4159
THE1B	27.1807	30.8995	30.8788	30.8892	-12.0057	80.4062	81.102	81.1073	81.1046	-0.861171	22.8099	26.7354	26.5976	26.6665	-14.4623	48.3234	54.1346	54.3914	54.263	-10.9459	22106
THE1C	26.4348	30.2237	30.1375	30.1806	-12.4113	78.306	80.9409	80.718	80.8295	-3.12194	21.0931	26.1233	26.2513	26.1873	-19.4529	46.1592	52.4531	52.5142	52.4836	-12.0503	9676
THE1D	26.8928	30.6928	30.5194	30.6061	-12.1325	77.891	80.7215	80.3068	80.5142	-3.258	22.1223	27.8662	26.9245	27.3954	-19.248	45.8086	53.0982	52.3968	52.7475	-13.1549	12487

### Sheet: ATAC
LTRs	Naïve	Primed	hTSC	Naïve (normalized)	Primed (normalized)	hTSC (normalized)								Total mapped reads
ERV3-16A3_LTR	7.44413	6.37337	17.4963	5.66634	6.37337	6.25909	1.03974						Naïve	Primed	hTSC
HERV-Fc1_LTR1	87.2308	7.53846	32.3846	66.3985	7.53846	11.5852	0.31338						69470132	52879393	147816055
HERV-Fc1_LTR2	62.3333	5.66667	377.333	47.447	5.66667	134.986	5.08292						1.31375	1	2.79534
HERV-Fc1_LTR3	86	7.6	21.2	65.4616	7.6	7.58404	0.207607
HERV-Fc2_LTR	7.25	6.25	8.75	5.51857	6.25	3.13021	0.53196
HERV1_LTRa	16.1111	11.4815	135.296	12.2635	11.4815	48.4005	4.07669
HERV1_LTRb	41.25	10.875	104	31.3987	10.875	37.2047	1.76018
HERV1_LTRc	7.62069	4.96552	262.793	5.80073	4.96552	94.011	17.464
HERV1_LTRd	10.75	6	12.8333	8.1827	6	4.59096	0.647402
HERV1_LTRe	4.64	3.08	50.12	3.53188	3.08	17.9298	5.42351
LOR1a	5.33836	4.05535	7.13208	4.06346	4.05535	2.55141	0.628519
LOR1b	5.12909	3.35641	6.66043	3.90417	3.35641	2.38269	0.656335
LTR06	3.05941	2.60396	13.9604	2.32877	2.60396	4.99416	2.02491
LTR1	30.4038	30.8357	37.8122	23.1428	30.8357	13.5269	0.501194
LTR101_Mam	5.59442	4.89658	13.7428	4.25837	4.89658	4.91632	1.07402
LTR102_Mam	4.97228	4.5505	9.80198	3.78481	4.5505	3.50654	0.84137
LTR103_Mam	4.26861	4.43942	4.62628	3.24919	4.43942	1.655	0.430506
LTR103b_Mam	4.15081	4.01975	6.25853	3.15952	4.01975	2.23891	0.623716
LTR104_Mam	6.11379	4.29486	9.53173	4.65371	4.29486	3.40986	0.762102
LTR105_Mam	5.55929	5.39423	8.95353	4.23163	5.39423	3.20302	0.665502
LTR106_Mam	2.36989	2.11784	4.14075	1.80392	2.11784	1.4813	0.755428
LTR107_Mam	4.19759	2.99518	8.40964	3.19513	2.99518	3.00845	0.971986
LTR108a_Mam	4.30952	6.04762	39.8333	3.28033	6.04762	14.2499	3.05531
LTR108b_Mam	4.37736	4.84906	13.6604	3.33197	4.84906	4.88684	1.19468
LTR108c_Mam	3	4.47727	11.0455	2.28355	4.47727	3.95139	1.16891
LTR108d_Mam	4.07463	2.85075	40.791	3.10153	2.85075	14.5925	4.90315
LTR108e_Mam	4.28916	3.21687	13.4157	3.26483	3.21687	4.7993	1.48088
LTR109A2	4.14815	2.66667	3.2963	3.1575	2.66667	1.17921	0.404937
LTR10A	31.0749	10.7524	273.941	23.6536	10.7524	97.9991	5.69662
LTR10B	18.0303	8.87879	65.1061	13.7243	8.87879	23.2909	2.06086
LTR10B1	36.2453	8.37736	48.9182	27.5893	8.37736	17.4999	0.973118
LTR10B2	21.1474	13.1789	39.5158	16.097	13.1789	14.1363	0.965729
LTR10C	48.5285	14.0904	40.3006	36.939	14.0904	14.417	0.565049
LTR10D	20.8862	34.9222	42.2275	15.8982	34.9222	15.1064	0.5945
LTR10E	25.0299	6.53731	25.5896	19.0523	6.53731	9.15437	0.715475
LTR10F	75.5107	10.1663	42.1093	57.4774	10.1663	15.0641	0.445395
LTR10G	15.3462	8.25	34.8269	11.6812	8.25	12.4589	1.25019
LTR12	22.4645	9.70932	19.975	17.0996	9.70932	7.14581	0.533093
LTR12_	15.5717	7.75143	16.3843	11.8529	7.75143	5.86128	0.597958
LTR12B	13.4161	7.31544	18.6443	10.2121	7.31544	6.66977	0.761062
LTR12C	124.069	34.4266	93.2795	94.4391	34.4266	33.3696	0.517898
LTR12D	46.3318	18.3184	28.5919	35.2669	18.3184	10.2284	0.381761
LTR12E	167.621	79.1855	307.121	127.59	79.1855	109.869	1.06269
LTR12F	10.5816	6.20312	11.6424	8.05452	6.20312	4.16493	0.584238
LTR13	80.4816	71.7862	172.238	61.2611	71.7862	61.616	0.926228
LTR13_	136.882	136.882	325.471	104.192	136.882	116.433	0.965954
LTR13A	38.6011	20.7287	106.005	29.3825	20.7287	37.922	1.51352
LTR14	23.1341	8.26829	302.146	17.6093	8.26829	108.089	8.35389
LTR14A	6.54783	7.53043	5.66957	4.98409	7.53043	2.02822	0.324139
LTR14B	14.1299	8.43503	129.175	10.7554	8.43503	46.2108	4.81602
LTR14C	36.7835	15.0928	169.371	27.9989	15.0928	60.5904	2.81216
LTR15	7.12017	5.24034	15.4721	5.41974	5.24034	5.53496	1.03845
LTR16	9.07043	6.94419	17.5668	6.90425	6.94419	6.28431	0.907584
LTR16A	8.06942	6.60558	16.085	6.14229	6.60558	5.75421	0.902772
LTR16A1	9.97424	7.54685	21.7887	7.59221	7.54685	7.79464	1.02974
LTR16A2	11.0284	7.67688	37.8256	8.39462	7.67688	13.5316	1.68393
LTR16B	6.83546	5.5461	13.3631	5.20303	5.5461	4.78049	0.889465
LTR16B1	7.71708	7.19371	16.7383	5.8741	7.19371	5.98792	0.916439
LTR16B2	7.84703	7.04743	13.9866	5.97302	7.04743	5.00354	0.768566
LTR16C	7.82903	6.34393	14.0982	5.95931	6.34393	5.04346	0.819858
LTR16D	6.11234	5.16851	11.1215	4.6526	5.16851	3.97858	0.81021
LTR16D1	8.79793	5.72021	20.6062	6.69682	5.72021	7.37162	1.18734
LTR16D2	6.38246	5.52982	10.2842	4.85821	5.52982	3.67905	0.708324
LTR16E1	6.68003	5.09842	14.3657	5.08472	5.09842	5.13915	1.00935
LTR16E2	7.29518	6.04056	19.0712	5.55296	6.04056	6.82249	1.17695
LTR17	41.5314	11.4723	33.0086	31.6129	11.4723	11.8084	0.548142
LTR18A	12.101	5.25253	45.6869	9.21106	5.25253	16.3439	2.26001
LTR18B	17.2353	14.9048	45.2577	13.1192	14.9048	16.1904	1.15547
LTR18C	9	7.06494	14.1688	6.85064	7.06494	5.06872	0.728495
LTR19A	7.20098	4.00735	90.4657	5.48125	4.00735	32.363	6.82145
LTR19B	26.6898	18.2041	27.5878	20.3158	18.2041	9.8692	0.512421
LTR19C	34.8729	38.9746	78.8729	26.5446	38.9746	28.2158	0.861299
LTR1A1	22.927	20.3287	32.3174	17.4516	20.3287	11.5612	0.61202
LTR1A2	28.8281	23.5747	35.0113	21.9434	23.5747	12.5249	0.550324
LTR1B	14.0692	11.7107	13.4214	10.7092	11.7107	4.80134	0.42831
LTR1B0	18.0761	15.6739	25.0652	13.7592	15.6739	8.96677	0.609298
LTR1B1	20.5636	22.2061	36.5818	15.6526	22.2061	13.0867	0.691343
LTR1C	24.6562	15.9375	19.3438	18.7678	15.9375	6.92001	0.398786
LTR1C1	22.0417	13.0972	13.2361	16.7777	13.0972	4.73505	0.316992
LTR1C3	11.9508	9.09836	7.91803	9.09673	9.09836	2.83258	0.311356
LTR1D	19.8213	22.9416	30.134	15.0876	22.9416	10.7801	0.566936
LTR1D1	13.7551	13.3163	13.6497	10.4701	13.3163	4.88301	0.410571
LTR1E	14.4418	11.6952	16.0068	10.9928	11.6952	5.72624	0.50478
LTR1F	11.9084	9.30534	10.4275	9.06446	9.30534	3.73031	0.406135
LTR1F1	14.8019	10.2464	15.3478	11.2669	10.2464	5.49049	0.510427
LTR1F2	15.4122	11.1527	15.8092	11.7315	11.1527	5.65555	0.494276
LTR2	20.6813	8.49451	55.6801	15.7422	8.49451	19.9189	1.64369
LTR21A	24.8889	32.7444	73.4889	18.945	32.7444	26.2898	1.01722
LTR21B	13.4783	18.1957	11.3913	10.2594	18.1957	4.0751	0.286423
LTR21C	8.38889	7.22222	7.86111	6.38547	7.22222	2.81222	0.413328
LTR22	21.2941	18.4559	42.6471	16.2087	18.4559	15.2565	0.880235
LTR22A	68.811	15.6951	245.585	52.3777	15.6951	87.855	2.58121
LTR22B	12.1028	14.4019	6.74766	9.21243	14.4019	2.41389	0.204443
LTR22B1	38.7591	34.8321	20.6569	29.5027	34.8321	7.38975	0.229728
LTR22B2	9.23684	18.6579	10.7368	7.03091	18.6579	3.84096	0.299038
LTR22C	21.1667	10	20.75	16.1117	10	7.42306	0.568562
LTR22C0	20.8667	11.4476	41.3714	15.8834	11.4476	14.8001	1.08303
LTR22C2	28.9565	24.4638	20.4203	22.0412	24.4638	7.30511	0.314165
LTR22E	17.9821	8.0625	92.2321	13.6876	8.0625	32.9949	3.03399
LTR23	15.0809	4.92874	39.663	11.4793	4.92874	14.189	1.72951
LTR24	7.50162	5.06472	37.7411	5.7101	5.06472	13.5014	2.50611
LTR24B	6.33333	4.42424	26.627	4.82081	4.42424	9.52548	2.06067
LTR24C	7.66577	6.07817	10.0296	5.83504	6.07817	3.58797	0.602351
LTR25	18.8144	13.7126	86.485	14.3212	13.7126	30.939	2.20726
LTR26	7.37201	5.67747	16.4727	5.61144	5.67747	5.89291	1.04402
LTR26B	9.15441	9.35294	19.0662	6.96817	9.35294	6.8207	0.835813
LTR26C	13.0677	11.8452	27.7129	9.94689	11.8452	9.91395	0.909867
LTR26D	14.1311	12.1803	16.9126	10.7563	12.1803	6.05028	0.527564
LTR26E	18.7281	15.6228	55.0877	14.2555	15.6228	19.707	1.31915
LTR27	12.2857	9.3619	9.00952	9.35165	9.3619	3.22305	0.344461
LTR2752	35.5	27.1227	45.7455	27.022	27.1227	16.3649	0.604488
LTR27B	22.4938	11.4753	40.5802	17.1219	11.4753	14.5171	1.01528
LTR27C	17.2967	11.1044	15.0055	13.1659	11.1044	5.36803	0.442354
LTR27D	7.85932	5.65779	12.6046	5.98237	5.65779	4.50914	0.774756
LTR27E	17.2594	15.5094	28.2972	13.1375	15.5094	10.123	0.706741
LTR28	20.8742	19.3333	16.3333	15.8891	19.3333	5.84304	0.33178
LTR28B	15.364	14.751	16.9962	11.6948	14.751	6.08018	0.459822
LTR28C	17.4971	20.1794	17.9235	13.3185	20.1794	6.41191	0.382825
LTR29	10.6221	6.69971	21.1724	8.08535	6.69971	7.57417	1.02457
LTR2B	17.215	9.27362	141.472	13.1037	9.27362	50.6099	4.52331
LTR2C	11.7891	7.78909	14.6945	8.97365	7.78909	5.25678	0.627198
LTR3	9.77108	4.72289	309.325	7.43757	4.72289	110.657	18.1995
LTR30	10.8031	12.5512	154.331	8.22312	12.5512	55.21	5.31522
LTR31	8.1125	6.01667	16.2958	6.17509	6.01667	5.82962	0.956322
LTR32	11.2085	6.14345	65.9374	8.53171	6.14345	23.5883	3.21473
LTR33	7.69922	7.59284	14.6774	5.86051	7.59284	5.25066	0.780573
LTR33A	7.79095	8.02864	11.8794	5.93033	8.02864	4.24971	0.608886
LTR33A_	8.72806	9.12917	19.3387	6.64364	9.12917	6.91818	0.877229
LTR33B	4.31582	4.15627	6.09192	3.28512	4.15627	2.17931	0.585726
LTR33C	6.47671	5.07151	18.753	4.92995	5.07151	6.70866	1.34154
LTR34	14.8566	10.2791	46.5581	11.3086	10.2791	16.6556	1.54307
LTR35	29.243	15.6355	188.037	22.2592	15.6355	67.2679	3.55025
LTR35A	49	27.9667	200.178	37.2979	27.9667	71.6112	2.19449
LTR35B	10.5505	5.5404	17.6313	8.03085	5.5404	6.30738	0.929521
LTR36	16.4181	18.5884	25.6552	12.4972	18.5884	9.17784	0.590489
LTR37A	3.29705	2.60275	5.91556	2.50965	2.60275	2.11622	0.827876
LTR37B	2.4496	1.92016	3.62974	1.86459	1.92016	1.2985	0.686172
LTR38	8.06438	5.98712	20.9657	6.13846	5.98712	7.50022	1.23709
LTR38A1	6.51923	5.0641	38.5513	4.96232	5.0641	13.7913	2.75098
LTR38B	10.9375	6.49554	36.6875	8.32542	6.49554	13.1245	1.77107
LTR38C	7.50388	6.62016	59.7519	5.71182	6.62016	21.3755	3.46668
LTR39	9.0205	6.65158	35.1469	6.86624	6.65158	12.5734	1.86027
LTR3A	12.3333	7.26144	488.817	9.38788	7.26144	174.868	21.0061
LTR3B	17.2466	5.58904	68.6301	13.1278	5.58904	24.5516	2.62348
LTR3B_	6.23673	5.67347	20.3102	4.74728	5.67347	7.26573	1.39447
LTR4	34.6471	15.8	275	26.3727	15.8	98.3779	4.66547
LTR40a	5.42712	4.45861	17.807	4.13102	4.45861	6.37024	1.48324
LTR40A1	6.58727	4.64	22.38	5.01411	4.64	8.00617	1.6586
LTR40b	4.88068	4.40249	12.0801	3.71508	4.40249	4.32151	1.06473
LTR40c	6.94604	7.10793	27.2327	5.2872	7.10793	9.74217	1.57193
LTR41	13.3538	12.3661	27.784	10.1647	12.3661	9.93939	0.882295
LTR41B	15.7948	16.6486	31.5142	12.0227	16.6486	11.2738	0.786418
LTR41C	11.775	13.6099	23.1305	8.96291	13.6099	8.27465	0.733152
LTR42	11.2718	7.63763	43.1254	8.57989	7.63763	15.4276	1.90258
LTR43	12.2596	9.51671	21.7172	9.33178	9.51671	7.76906	0.82437
LTR43B	8.98678	5.63877	20.5683	6.84057	5.63877	7.35806	1.17924
LTR44	5.24155	3.58454	9.07729	3.98977	3.58454	3.24729	0.857448
LTR45	7.59412	6.42353	27.9176	5.78051	6.42353	9.98718	1.6367
LTR45B	17.7169	8.74942	14.9698	13.4858	8.74942	5.35526	0.481692
LTR45C	6.39151	4.3066	13.434	4.8651	4.3066	4.80585	1.04797
LTR46	8.43154	8.12448	46.2531	6.41793	8.12448	16.5465	2.27562
LTR47A	12.4196	4.40179	39.311	9.45357	4.40179	14.063	2.02998
LTR47A2	5.29317	4.37349	37.7349	4.02906	4.37349	13.4992	3.21312
LTR47B	8.64286	3.28571	34.7619	6.57879	3.28571	12.4356	2.52129
LTR47B2	7.3625	5.4125	61.4188	5.6042	5.4125	21.9718	3.98882
LTR47B3	7.22857	4.15238	23.5714	5.50226	4.15238	8.43238	1.7468
LTR47B4	11.3608	8.26804	38.7526	8.64763	8.26804	13.8633	1.6391
LTR48	10.5186	8.44857	23.14	8.00657	8.44857	8.27805	1.00614
LTR48B	6.21904	6.08086	11.4667	4.73382	6.08086	4.10207	0.758612
LTR49	8.40593	13.8436	13.9249	6.39844	13.8436	4.98146	0.49219
LTR5	127.654	6.38462	18.2308	97.1679	6.38462	6.52185	0.125962
LTR5_Hs	780.246	81.4698	478.884	593.909	81.4698	171.315	0.507315
LTR50	8.11964	10.726	15.5686	6.18052	10.726	5.56948	0.658855
LTR51	15.0025	7.65	40.83	11.4196	7.65	14.6064	1.53191
LTR52	5.39245	4.42453	6.70472	4.10463	4.42453	2.39853	0.562431
LTR53	10.2711	9.0241	24.0763	7.81817	9.0241	8.613	1.02278
LTR53B	9.88421	11.2105	13.1737	7.52368	11.2105	4.71273	0.503116
LTR54	6.04643	3.79107	6.09464	4.60243	3.79107	2.18028	0.519517
LTR54B	6.05562	3.74002	8.83797	4.60943	3.74002	3.16168	0.757338
LTR55	13.5796	14.3781	25.2537	10.3365	14.3781	9.0342	0.731081
LTR56	8.84306	6.04326	13.5262	6.73118	6.04326	4.83883	0.757581
LTR57	7.5261	5.12851	17.9799	5.72873	5.12851	6.43209	1.18485
LTR58	8.85333	6.65333	15.9733	6.73899	6.65333	5.71425	0.853363
LTR59	9.92593	4.12037	20	7.55544	4.12037	7.15476	1.22557
LTR5A	19.0602	13.4586	19.2143	14.5083	13.4586	6.87368	0.491559
LTR5B	34.4119	20.2838	118.989	26.1937	20.2838	42.5669	1.83172
LTR60	7.62222	6.71111	10.2	5.80189	6.71111	3.64893	0.583221
LTR60B	14.3244	9.05778	38.5289	10.9035	9.05778	13.7832	1.381
LTR61	14.6691	7.19424	10.741	11.1659	7.19424	3.84246	0.418567
LTR62	10.2451	8.40523	15.0458	7.79838	8.40523	5.38245	0.664352
LTR64	9.49584	5.42659	46.9446	7.22806	5.42659	16.7939	2.65418
LTR65	7.70522	5.17914	15.5351	5.86507	5.17914	5.55749	1.00641
LTR66	5.27248	3.53951	6.78202	4.01332	3.53951	2.42619	0.642458
LTR67B	4.65365	3.86754	9.1609	3.54227	3.86754	3.2772	0.884557
LTR68	8.69162	5.83234	13.1407	6.6159	5.83234	4.70093	0.755275
LTR69	7.16788	5.53285	26.8978	5.45606	5.53285	9.62236	1.75129
LTR6A	52.874	40.7398	29.8862	40.2467	40.7398	10.6914	0.26403
LTR6B	16.58	8.04667	32.2733	12.6204	8.04667	11.5454	1.11727
LTR7	51.1703	37.5785	34.0818	38.9499	37.5785	12.1923	0.318636
LTR70	9.95973	4.53691	7.2953	7.58116	4.53691	2.6098	0.430729
LTR71A	8.72393	7.14724	15.1656	6.6405	7.14724	5.42531	0.786976
LTR71B	37.8233	17.693	112.042	28.7904	17.693	40.0817	1.72456
LTR72	23.4667	17.2	49.26	17.8624	17.2	17.6222	1.00519
LTR72B	9.33742	6.07362	7.31902	7.10747	6.07362	2.61829	0.39728
LTR73	16.8971	10.7892	25.7059	12.8618	10.7892	9.19597	0.77764
LTR75	15.0348	10.0976	25.5192	11.4442	10.0976	9.12918	0.847578
LTR75_1	10.3228	8.73228	37.8898	7.85753	8.73228	13.5546	1.63409
LTR75B	10.2944	9.44162	23.4569	7.83591	9.44162	8.39142	0.971368
LTR76	14.0489	12.375	61.4348	10.6938	12.375	21.9776	1.90539
LTR77	9.70297	7.0099	9.19802	7.38572	7.0099	3.29048	0.45715
LTR78	5.96473	5.07185	14.0684	4.54024	5.07185	5.0328	1.04718
LTR78B	4.86911	4.12374	9.88925	3.70628	4.12374	3.53776	0.90364
LTR79	4.5795	4.05048	9.59667	3.48583	4.05048	3.43309	0.91108
LTR7A	30.3846	10.8462	16.0769	23.1282	10.8462	5.75132	0.338568
LTR7B	106.339	6.3995	28.8078	80.9433	6.3995	10.3056	0.235981
LTR7C	36.538	7.67327	165.901	27.8121	7.67327	59.3491	3.34499
LTR7Y	128.535	11.4156	31.856	97.8385	11.4156	11.3961	0.208616
LTR8	20.9798	9.82936	68.5935	15.9694	9.82936	24.5385	1.9023
LTR80A	3.62438	3.57711	10.5	2.75881	3.57711	3.75625	1.1857
LTR80B	2.88518	2.94154	10.1628	2.19615	2.94154	3.63562	1.41527
LTR81	5.88644	3.84543	13.3281	4.48065	3.84543	4.76797	1.14531
LTR81A	4.87174	3.95217	6.79783	3.70828	3.95217	2.43184	0.634908
LTR81AB	4.39313	3.68321	8.03817	3.34397	3.68321	2.87556	0.81841
LTR81B	4.14349	3.79274	9.23561	3.15395	3.79274	3.30393	0.951224
LTR81C	4.71008	4.37829	9.69612	3.58523	4.37829	3.46867	0.87114
LTR82A	6.56611	3.82566	12.0646	4.998	3.82566	4.31596	0.97827
LTR82B	5.2825	4.41161	10.7764	4.02094	4.41161	3.85513	0.914344
LTR83	3.42113	2.92535	5.30986	2.6041	2.92535	1.89954	0.687062
LTR84a	3.86391	3.22171	5.77829	2.94114	3.22171	2.06711	0.67083
LTR84b	4.63986	3.88204	11.1743	3.53178	3.88204	3.99747	1.07838
LTR85a	4.00169	3.40225	6.90873	3.04601	3.40225	2.47151	0.766567
LTR85b	4.09449	3.89589	6.68154	3.11665	3.89589	2.39024	0.681704
LTR85c	5.50662	4.50756	7.12287	4.19154	4.50756	2.54812	0.585835
LTR86A1	4.32877	3.65753	8.66732	3.29498	3.65753	3.10063	0.891945
LTR86A2	5.8241	3.96743	6.95765	4.4332	3.96743	2.48901	0.592578
LTR86B1	4.62887	3.9244	19.8419	3.52341	3.9244	7.0982	1.90612
LTR86B2	4.45556	4.33333	17.9593	3.39149	4.33333	6.42472	1.6634
LTR86C	5.77385	4.68551	12.7845	4.39495	4.68551	4.5735	1.00733
LTR87	6.07919	5.79658	18.5186	4.62737	5.79658	6.6248	1.27107
LTR88a	5.11473	4.46135	9.61594	3.89324	4.46135	3.43999	0.823496
LTR88b	5.49448	4.41012	15.2388	4.1823	4.41012	5.4515	1.26891
LTR88c	4.42827	3.50416	17.3659	3.37072	3.50416	6.21244	1.80729
LTR89	3.64004	3.21671	5.23049	2.77073	3.21671	1.87114	0.625023
LTR8A	24.5463	15.7084	18.5731	18.6842	15.7084	6.6443	0.38638
LTR8B	12.5737	5.821	60.1664	9.57087	5.821	21.5238	2.79677
LTR9	28.3201	11.7314	19.0527	21.5567	11.7314	6.81587	0.409507
LTR90A	2.34565	2.1504	4.34301	1.78547	2.1504	1.55366	0.789488
LTR90B	2.246	1.888	2.982	1.70961	1.888	1.06677	0.593045
LTR91	4.29091	3.38788	5.63636	3.26616	3.38788	2.01634	0.606049
LTR9A1	53.4357	23.5011	18.8442	40.6743	23.5011	6.74128	0.210089
LTR9B	85.9037	48.9266	16.9572	65.3883	48.9266	6.06623	0.106132
LTR9C	114.235	71.1324	32.9706	86.9536	71.1324	11.7948	0.14922
LTR9D	47.2427	23.2705	16	35.9603	23.2705	5.72381	0.193271
MamGypLTR1a	5.37041	4.26983	14.2408	4.08786	4.26983	5.09447	1.21911
MamGypLTR1b	4.64768	4.46188	12.4014	3.53773	4.46188	4.43645	1.10917
MamGypLTR1c	5.60113	3.97742	11.2766	4.26348	3.97742	4.03407	0.979036
MamGypLTR1d	4.59892	3.28862	9.90786	3.50061	3.28862	3.54442	1.04413
MamGypLTR2b	3.87275	2.60864	6.58703	2.94787	2.60864	2.35643	0.84817
MamGypLTR2c	4.8269	3.8724	8.48467	3.67415	3.8724	3.03529	0.804417
MamGypLTR3	10.2948	11.0147	21.7182	7.83621	11.0147	7.76942	0.824302
MamGypLTR3a	8.76784	8.99922	16.8557	6.67392	8.99922	6.02992	0.769459
MamGypsy2-I	3.5713	2.93486	8.27201	2.71841	2.93486	2.95921	1.0469
MamGypsy2-LTR	2.7034	2.09496	4.23095	2.05778	2.09496	1.51357	0.728951
MamRep1527	3.83742	3.28431	4.98856	2.92097	3.28431	1.7846	0.575186
MER101	9.40934	6.71154	12.7555	7.16222	6.71154	4.56312	0.657807
MER101B	5.99608	6.60784	20.0392	4.56411	6.60784	7.16878	1.28335
MER110	3.16449	2.43081	4.98956	2.40875	2.43081	1.78495	0.737651
MER110A	4.68371	3.61342	5.45527	3.56515	3.61342	1.95156	0.543717
MER11A	18.469	10.7212	171.825	14.0583	10.7212	61.4683	4.96123
MER11B	23.3901	28.222	57.2435	17.8041	28.222	20.4782	0.88985
MER11C	44.3881	38.3459	24.2683	33.7874	38.3459	8.68169	0.240712
MER11D	11.508	12.008	497.38	8.75968	12.008	177.932	17.1354
MER21A	18.9189	6.00775	98.9881	14.4007	6.00775	35.4118	3.4703
MER21B	14.4455	9.85052	16.4223	10.9957	9.85052	5.87488	0.563641
MER21C	14.4201	9.78255	13.9993	10.9763	9.78255	5.00808	0.4825
MER31A	8.0391	5.75414	70.3805	6.11922	5.75414	25.1778	4.24105
MER31B	6.12871	5.24326	48.9966	4.66506	5.24326	17.5279	3.53802
MER34	4.19033	3.56864	7.36115	3.1896	3.56864	2.63336	0.779304
MER34A	4.87379	4.37795	6.37448	3.70984	4.37795	2.28039	0.56391
MER34A1	10.0929	6.66754	8.10602	7.68253	6.66754	2.89983	0.404155
MER34B	8.37037	7.84105	6.71142	6.37137	7.84105	2.40093	0.337863
MER34C	11.2849	5.94086	5.98925	8.58986	5.94086	2.14258	0.294904
MER34C_	14.8794	11.9583	6.51932	11.3259	11.9583	2.33221	0.200325
MER34C2	9.2526	8.83218	9.83045	7.04291	8.83218	3.51672	0.443049
MER34D	6.36948	6.98795	12.2289	4.84833	6.98795	4.37474	0.739209
MER39	6.20505	4.41284	38.5272	4.72317	4.41284	13.7826	3.01721
MER39B	10.4639	7.30155	77.0919	7.96493	7.30155	27.5787	3.61297
MER41A	18.7936	12.5519	76.1585	14.3053	12.5519	27.2448	2.02886
MER41B	18.552	11.1711	88.4278	14.1214	11.1711	31.634	2.50145
MER41C	9.32429	6.10465	108.606	7.09748	6.10465	38.8525	5.88579
MER41D	8.54902	5.05882	26.7865	6.50736	5.05882	9.58254	1.65699
MER41E	12.8271	6.76369	13.4438	9.76375	6.76369	4.80936	0.581984
MER41G	10.3853	9.38532	15.0917	7.9051	9.38532	5.39887	0.624493
MER48	39.1875	15.5625	73.1458	29.8288	15.5625	26.167	1.15295
MER49	14.943	9.22939	23.8186	11.3743	9.22939	8.52081	0.827114
MER4A	23.8277	10.5313	23.406	18.1372	10.5313	8.37321	0.58414
MER4A1	10	9.35906	14.2127	7.61182	9.35906	5.08442	0.599194
MER4A1_	32.7044	11.5193	30.2571	24.894	11.5193	10.8241	0.594514
MER4B	16.6248	11.8989	48.1163	12.6545	11.8989	17.213	1.40209
MER4C	11.0125	7.779	20.232	8.38251	7.779	7.23775	0.895677
MER4CL34	11.7937	14.0715	8.79367	8.97715	14.0715	3.14583	0.272973
MER4D	15.1746	16.0766	30.6049	11.5506	16.0766	10.9485	0.79259
MER4D0	14.9242	18.3814	21.1491	11.36	18.3814	7.56583	0.508774
MER4D1	20.3917	13.6291	40.3642	15.5218	13.6291	14.4398	0.990694
MER4E	7.44267	6.63861	18.701	5.66522	6.63861	6.69005	1.08747
MER4E1	14.4809	7.91855	9.7792	11.0226	7.91855	3.49839	0.369396
MER50	14.0195	8.09972	44.0212	10.6714	8.09972	15.748	1.6779
MER50B	12.865	7.25	9.50307	9.7926	7.25	3.39961	0.398954
MER50C	24.975	12.85	97.075	19.0105	12.85	34.7274	2.17996
MER51A	31.6017	13.5813	26.1238	24.0546	13.5813	9.34547	0.496625
MER51B	21.0402	10.8278	14.3228	16.0154	10.8278	5.12381	0.381758
MER51C	19.2989	18.092	57.8276	14.69	18.092	20.6871	1.2621
MER51D	12.7114	7.7047	15.4899	9.67569	7.7047	5.54132	0.637653
MER51E	17.1652	13.9565	21.6217	13.0658	13.9565	7.7349	0.572482
MER52A	38.2861	30.5502	35.4513	29.1427	30.5502	12.6823	0.424917
MER52C	50.9397	51	55.1322	38.7744	51	19.7229	0.439388
MER52D	35.5693	31.5809	53.2343	27.0747	31.5809	19.0439	0.649347
MER54A	10.8317	8.04173	21.2403	8.24489	8.04173	7.59846	0.933092
MER54B	10.6154	9.3683	38.2284	8.08025	9.3683	13.6757	1.56755
MER57A1	6.93333	4.1451	8.65784	5.27752	4.1451	3.09724	0.657404
MER57B1	6.0355	3.62677	7.54665	4.59411	3.62677	2.69972	0.656796
MER57B2	7.40075	3.91667	9.88483	5.63332	3.91667	3.53618	0.740562
MER57C1	5.74595	5.02703	11.3243	4.37371	5.02703	4.05113	0.861875
MER57C2	7.65893	5.09049	7.13921	5.82984	5.09049	2.55397	0.467745
MER57D	8.09091	4.57428	13.1774	6.15865	4.57428	4.71405	0.878428
MER57E1	4.31388	3.55936	4.73038	3.28365	3.55936	1.69224	0.494588
MER57E2	3.55696	3.02532	3.51899	2.70749	3.02532	1.25888	0.439183
MER57E3	11.4516	7.46774	15.6169	8.71675	7.46774	5.58676	0.690384
MER57F	3.76179	2.62283	4.76923	2.86341	2.62283	1.70613	0.621969
MER61A	19.2149	13.3539	18.6409	14.626	13.3539	6.66855	0.476667
MER61B	21.4759	12.5924	38.1089	16.3471	12.5924	13.633	0.942173
MER61C	37.722	10.8034	126.315	28.7133	10.8034	45.1877	2.28702
MER61D	23.3397	7.03435	77.7824	17.7658	7.03435	27.8257	2.244
MER61E	56.226	10.0479	184.49	42.7982	10.0479	65.9991	2.49778
MER61F	14.1643	11.2857	77.6214	10.7816	11.2857	27.7681	2.51667
MER65A	4.91994	3.47962	7.48981	3.74497	3.47962	2.67939	0.741741
MER65B	4.70051	5.15228	17.1777	3.57794	5.15228	6.14511	1.40778
MER65C	4.81778	4.28	19.1126	3.66721	4.28	6.8373	1.72068
MER65D	5.11213	4.12357	22.9359	3.89126	4.12357	8.20504	2.04746
MER66A	18.1524	11.2159	15.527	13.8173	11.2159	5.5546	0.443779
MER66B	15.034	10.6524	16.315	11.4436	10.6524	5.83649	0.528285
MER66C	13.1604	11.9766	21.9982	10.0175	11.9766	7.86959	0.71561
MER66D	13.4059	9.67782	10.6444	10.2043	9.67782	3.8079	0.383048
MER67A	7.82969	5.13755	9.9345	5.95982	5.13755	3.55395	0.640503
MER67B	25.4101	15.7209	16.074	19.3417	15.7209	5.75028	0.328001
MER67C	9.3444	6.89729	8.44588	7.11279	6.89729	3.02141	0.43132
MER67D	13.9266	12.0615	10.8442	10.6007	12.0615	3.87938	0.342366
MER68	8.20668	5.80491	12.8779	6.24677	5.80491	4.60691	0.764526
MER68B	7.88419	5.96659	17.804	6.0013	5.96659	6.36916	1.06438
MER68C	6.00621	4.76398	19.4907	4.57182	4.76398	6.97256	1.49373
MER70A	7.8855	6.92176	21.7195	6.0023	6.92176	7.76989	1.20239
MER70B	8.05778	5.93556	28.1778	6.13343	5.93556	10.0803	1.67044
MER70C	9.36996	7.45055	26.1136	7.13224	7.45055	9.34182	1.28121
MER72	21.4612	8.03359	45.0724	16.3359	8.03359	16.1241	1.3233
MER72B	8.62209	5.57558	53.4244	6.56298	5.57558	19.1119	3.14896
MER73	7.32014	6.27698	12.5216	5.57196	6.27698	4.47945	0.756093
MER74A	31.5317	24.0478	32.8928	24.0014	24.0478	11.767	0.48979
MER74B	16.2576	15.6576	12.9217	12.375	15.6576	4.62258	0.329801
MER74C	9.52381	7.62771	12.6104	7.24935	7.62771	4.51122	0.606466
MER76	10.5078	9.90496	26.6624	7.99835	9.90496	9.53815	1.06552
MER77	11.9825	7.58067	60.0411	9.12086	7.58067	21.479	2.5721
MER77B	12.2746	6.3292	25.8602	9.3432	6.3292	9.25117	1.18057
MER83	7.89016	6.18764	13.7735	6.00585	6.18764	4.9273	0.808186
MER83B	7.46939	6.94558	8.70068	5.68556	6.94558	3.11256	0.492839
MER83C	9.29932	11.5238	11.8231	7.07847	11.5238	4.22957	0.454737
MER84	6.9912	7.27273	56.3402	5.32157	7.27273	20.155	3.20066
MER87	7.32278	5.17089	26.557	5.57397	5.17089	9.50044	1.76837
MER87B	5.39487	4.86154	6.70256	4.10648	4.86154	2.39776	0.534736
MER88	8.71818	11.3	10.8636	6.63612	11.3	3.88632	0.433351
MER89	6.33804	6.39896	11.2363	4.8244	6.39896	4.01965	0.716301
MER90	6.34299	5.53963	10.1357	4.82817	5.53963	3.62592	0.699459
MER90a	6.0408	5.13322	12.836	4.59815	5.13322	4.59192	0.943736
MER92A	4.89474	3.07237	6.80263	3.72579	3.07237	2.43356	0.715946
MER92B	8.1398	4.78967	13.1423	6.19587	4.78967	4.7015	0.855943
MER92C	9.152	4.824	20.408	6.96633	4.824	7.30071	1.23842
MER92D	3.04911	2.56696	7.05357	2.32093	2.56696	2.52333	1.03248
MER95	4.18248	2.29927	3.56204	3.18363	2.29927	1.27428	0.464819
MER9a1	37.9151	5.46226	57.6226	28.8603	5.46226	20.6138	1.20118
MER9a2	26.4134	5.5159	48.9223	20.1054	5.5159	17.5014	1.36616
MER9a3	13.1495	5.31262	36.0971	10.0092	5.31262	12.9133	1.68561
MER9B	11.7419	12.3871	363.226	8.93772	12.3871	129.94	12.1867
MLT1A	5.83337	4.3197	6.78014	4.44025	4.3197	2.42551	0.553773
MLT1A0	5.16666	3.85	6.14814	3.93277	3.85	2.19942	0.565203
MLT1A1	5.03739	3.87939	5.37901	3.83437	3.87939	1.92428	0.49892
MLT1B	6.00723	4.19878	7.6034	4.57259	4.19878	2.72002	0.620205
MLT1C	6.63571	5.30766	11.8545	5.05098	5.30766	4.2408	0.818795
MLT1D	5.73948	4.84707	12.4236	4.36879	4.84707	4.44439	0.96451
MLT1E	5.26606	4.00344	9.70872	4.00843	4.00344	3.47318	0.867008
MLT1E1	5.38956	4.39143	13.5126	4.10243	4.39143	4.83397	1.13823
MLT1E1A	5.59717	4.56296	10.9994	4.26046	4.56296	3.9349	0.891922
MLT1E2	6.10077	4.91491	12.8334	4.64379	4.91491	4.59099	0.960589
MLT1E3	6.58987	5.34933	13.5749	5.01609	5.34933	4.85626	0.937011
MLT1F	7.89948	5.5588	16.0379	6.01294	5.5588	5.73736	0.991616
MLT1F1	6.4918	5.10575	16.2504	4.94144	5.10575	5.81338	1.15722
MLT1F2	7.04951	5.5986	14.4263	5.36596	5.5986	5.16083	0.941366
MLT1G	6.9606	5.08318	21.2981	5.29828	5.08318	7.61914	1.46783
MLT1G1	6.3353	5.08242	11.8233	4.82231	5.08242	4.22964	0.854065
MLT1G3	7.17586	5.05445	15.5449	5.46213	5.05445	5.561	1.05757
MLT1H	6.66256	4.93613	13.1092	5.07142	4.93613	4.68966	0.937224
MLT1H1	6.29978	4.56628	11.9304	4.79528	4.56628	4.26796	0.911805
MLT1H2	5.35349	3.75408	10.0645	4.07498	3.75408	3.60045	0.919766
MLT1I	4.56248	3.73341	8.63802	3.47288	3.73341	3.09015	0.857625
MLT1J	5.98572	4.78009	10.312	4.55622	4.78009	3.68899	0.790246
MLT1J1	5.16238	4.16846	10.8143	3.92951	4.16846	3.86868	0.95547
MLT1J2	6.00793	5.03322	11.7172	4.57313	5.03322	4.19169	0.872691
MLT1K	7.24315	5.70625	13.9432	5.51335	5.70625	4.98801	0.88916
MLT1L	4.70498	3.51857	8.84707	3.58134	3.51857	3.16493	0.891541
MLT1M	6.46065	4.99218	15.7925	4.91773	4.99218	5.64957	1.14019
MLT1N2	4.40579	3.6765	8.97489	3.35361	3.6765	3.21066	0.913402
MLT1O	5.6085	4.2896	11.2304	4.26909	4.2896	4.01754	0.938821
MLT2A1	5.02157	2.89353	3.73191	3.82233	2.89353	1.33505	0.39758
MLT2A2	8.227	4.40021	7.48959	6.26224	4.40021	2.67931	0.502569
MLT2B1	6.76957	4.28535	6.89222	5.15287	4.28535	2.46561	0.522473
MLT2B2	6.11419	4.1632	6.16366	4.65401	4.1632	2.20497	0.500152
MLT2B3	7.3179	4.95245	9.83375	5.57025	4.95245	3.5179	0.668631
MLT2B4	6.41294	4.01299	5.46399	4.88141	4.01299	1.95468	0.439529
MLT2B5	4.54108	3.81303	11.0907	3.45659	3.81303	3.96756	1.09155
MLT2C1	3.81093	2.93907	9.38168	2.90081	2.93907	3.35618	1.1494
MLT2C2	3.76876	2.82925	9.37749	2.86871	2.82925	3.35468	1.1775
MLT2D	4.18248	3.06609	6.0311	3.18363	3.06609	2.15755	0.690448
MLT2E	5.55949	4.23038	8.76962	4.23178	4.23038	3.13722	0.741471
MLT2F	7.35344	6.15503	15.5741	5.5973	6.15503	5.57144	0.948143
MSTA	5.90842	4.17798	6.30935	4.49738	4.17798	2.25709	0.520346
MSTA1	6.19582	6.70722	9.04563	4.71614	6.70722	3.23596	0.566552
MSTB	6.43289	5.08432	6.56532	4.8966	5.08432	2.34866	0.470631
MSTB1	7.36325	7.84494	7.88291	5.60477	7.84494	2.82002	0.419342
MSTB2	5.39373	4.79577	6.64277	4.10561	4.79577	2.37637	0.533933
MSTC	4.86254	3.78254	4.59333	3.70128	3.78254	1.64321	0.439136
MSTD	4.34966	3.28018	4.88726	3.31088	3.28018	1.74836	0.530524
PABL_A	8.87849	11.0339	9.35259	6.75814	11.0339	3.34578	0.376098
PABL_B	8.32378	6.09169	13.8395	6.33591	6.09169	4.95091	0.796761
PRIMA4_LTR	6.96656	7.45151	23.9565	5.30282	7.45151	8.57015	1.34388
PrimLTR79	5.26316	4.20301	7.68421	4.00622	4.20301	2.74893	0.669717
THE1A	4.32724	2.86151	4.03871	3.29382	2.86151	1.4448	0.469447
THE1B	4.94965	3.30123	4.48132	3.76758	3.30123	1.60314	0.45358
THE1C	4.78411	3.67259	4.53317	3.64158	3.67259	1.62169	0.443437
THE1D	5.15592	3.92368	5.18491	3.92459	3.92368	1.85484	0.472674

### Sheet: Combined
LTRs	# of LTRs	hTSC n overlap	Primed n overlap	Naïve n overlap	Naïve LTR methylation	Percent difference	Primed LTR methylation	Percent Difference	CT27 LTR methylation	Percent difference	CTB LTR methylation	Percent Difference	Naïve (normalized)	Primed (normalized)	hTSC (normalized)	ATAC-enrichment	RAD/ratio
ERV3-16A3_LTR	1074	1	1	5	28.8786	-4.26835	77.8885	-2.01583	23.9293	-13.4179	45.6965	-10.6049	5.66634	6.37337	6.25909	1.03974	0.9
HERV-Fc1_LTR1	13	0	0	5	23.4361	-19.6663	85.5703	1.87413	68.8323	17.5859	77.9737	2.07111	66.3985	7.53846	11.5852	0.31338	#DIV/0!
HERV-Fc1_LTR2	3	0	0	1	25.6583	-34.7179	84.087	0.653571	32.4808	-13.3478	38.4273	-27.3588	47.447	5.66667	134.986	5.08292	2
HERV-Fc1_LTR3	5	0	0	1	34.5779	-22.8216	83.9182	2.50734	49.7418	-1.21864	73.611	2.27919	65.4616	7.6	7.58404	0.207607	#DIV/0!
HERV-Fc2_LTR	4	0	0	2	51.9375	-5.88987	91.7526	3.60975	44.5833	-9.13449	65.113	-4.93315	5.51857	6.25	3.13021	0.53196	1
HERV1_LTRa	27	1	1	2	30.4303	6.02246	77.9649	2.73253	27.3428	-18.9849	48.1174	-15.011	12.2635	11.4815	48.4005	4.07669	0.75
HERV1_LTRb	8	0	0	0	16.7931	-25.273	78.7314	14.3126	7.04113	-69.4065	33.3523	-28.144	31.3987	10.875	37.2047	1.76018	1
HERV1_LTRc	29	1	0	0	28.5119	-1.03729	81.3275	2.00792	13.292	-40.087	32.8343	-34.392	5.80073	4.96552	94.011	17.464	0.5
HERV1_LTRd	12	1	0	0	33.1819	-11.6664	75.0964	-4.42826	31.7075	-18.1862	47.7015	-16.2947	8.1827	6	4.59096	0.647402	1.67
HERV1_LTRe	25	4	6	6	26.1788	-17.6631	80.4732	-5.88684	29.9644	-14.6446	39.9242	-33.3474	3.53188	3.08	17.9298	5.42351	1.25
LOR1a	795	14	0	38	25.9039	-11.047	77.7321	-2.07485	20.9337	-23.3202	47.658	-10.5734	4.06346	4.05535	2.55141	0.628519	0.67
LOR1b	1069	12	5	47	28.578	-9.07225	78.85	-1.13094	25.4163	-17.1604	51.1979	-8.44463	3.90417	3.35641	2.38269	0.656335	0.97
LTR06	101	0	0	0	31.228	-11.0693	82.6688	1.67682	19.6941	-41.8368	46.6296	-19.2783	2.32877	2.60396	4.99416	2.02491	3
LTR1	213	1	0	5	28.175	-5.60491	76.0249	-1.30238	33.3438	1.51293	53.0608	-1.76482	23.1428	30.8357	13.5269	0.501194	1.47
LTR101_Mam	1112	0	0	3	24.2856	-11.5847	77.6334	-2.98208	18.7886	-19.8594	42.7946	-13.5514	4.25837	4.89658	4.91632	1.07402	1.23
LTR102_Mam	505	1	1	2	29.0795	-5.15694	79.5663	-0.475008	27.1186	-10.5965	51.4314	-4.3054	3.78481	4.5505	3.50654	0.84137	1.38
LTR103_Mam	685	0	0	3	27.1968	-5.71154	74.8485	-4.22108	21.5402	-17.6188	44.0262	-9.86042	3.24919	4.43942	1.655	0.430506	1
LTR103b_Mam	557	0	0	0	26.9368	-11.2583	75.6865	-3.65759	23.4036	-16.888	43.4357	-13.0227	3.15952	4.01975	2.23891	0.623716	0.96
LTR104_Mam	1828	0	0	8	28.4741	-6.98386	77.8045	-2.04812	24.1767	-11.7767	47.0298	-6.5341	4.65371	4.29486	3.40986	0.762102	1.16
LTR105_Mam	624	0	0	1	28.7297	-2.07309	77.49	-3.3532	22.1259	-19.0595	45.6144	-10.7984	4.23163	5.39423	3.20302	0.665502	0.95
LTR106_Mam	611	1	0	1	25.6037	-10.1461	78.1188	-0.396342	23.1883	-23.4574	44.427	-16.0847	1.80392	2.11784	1.4813	0.755428	0.77
LTR107_Mam	415	0	0	1	26.2664	-6.21136	76.8992	-5.09669	22.4357	-26.9991	46.2223	-10.3895	3.19513	2.99518	3.00845	0.971986	0.75
LTR108a_Mam	84	0	0	0	23.2285	-13.8039	77.5666	-2.28439	14.5869	-39.8865	36.8917	-26.9526	3.28033	6.04762	14.2499	3.05531	0.13
LTR108b_Mam	53	0	0	0	22.7571	-19.8462	76.7638	-7.1392	12.8474	-51.9329	44.3897	-17.2673	3.33197	4.84906	4.88684	1.19468	0.75
LTR108c_Mam	44	0	0	0	23.8232	-4.06231	77.8209	-3.79732	21.7339	-32.0855	41.2746	-13.0424	2.28355	4.47727	3.95139	1.16891	0.17
LTR108d_Mam	67	0	0	0	23.3041	1.21656	80.2782	1.82452	14.9813	-18.8296	38.8149	-10.5818	3.10153	2.85075	14.5925	4.90315	3
LTR108e_Mam	166	0	0	0	23.8972	3.06448	80.5255	1.43322	17.8055	4.85049	46.4652	9.61217	3.26483	3.21687	4.7993	1.48088	0.37
LTR109A2	27	0	0	1	23.1534	2.78272	79.7365	-2.59668	21.4187	-11.4421	40.2185	-20.6953	3.1575	2.66667	1.17921	0.404937	0.1
LTR10A	307	69	105	110	35.297	9.46368	81.0263	5.07387	28.8112	-18.5771	55.9126	-5.61323	23.6536	10.7524	97.9991	5.69662	1.49
LTR10B	66	7	34	30	24.6991	-3.54608	76.0244	5.56643	24.3895	-11.4738	48.1216	-9.20684	13.7243	8.87879	23.2909	2.06086	0.83
LTR10B1	159	33	70	77	28.8137	-8.1796	78.4867	6.27314	29.6489	-4.89283	48.0343	-14.2936	27.5893	8.37736	17.4999	0.973118	1.7
LTR10B2	95	22	50	46	31.5296	12.6848	74.9283	14.8815	39.1804	25.2018	55.9182	9.91984	16.097	13.1789	14.1363	0.965729	0.63
LTR10C	509	31	92	139	29.6215	-10.2456	80.0594	2.37448	36.7356	-11.2276	54.2231	-10.4777	36.939	14.0904	14.417	0.565049	0.97
LTR10D	167	0	0	8	28.6638	-5.56192	72.2484	-3.72118	29.7114	-15.966	43.9083	-15.4895	15.8982	34.9222	15.1064	0.5945	0.58
LTR10E	268	64	109	119	33.9287	-9.57085	80.9967	1.41073	36.3591	-10.8215	57.2291	-10.3249	19.0523	6.53731	9.15437	0.715475	1.1
LTR10F	421	23	26	90	23.96	-16.4848	81.4268	4.70315	39.21	0.49955	60.3776	2.78132	57.4774	10.1663	15.0641	0.445395	0.92
LTR10G	104	26	44	47	35.1781	9.02529	80.1288	4.12565	36.7186	-3.92693	57.7773	-1.12206	11.6812	8.25	12.4589	1.25019	2
LTR12	719	5	1	42	36.3131	3.01194	85.0507	4.39178	40.8134	10.3165	69.862	9.57155	17.0996	9.70932	7.14581	0.533093	0.89
LTR12_	523	1	0	21	35.6433	-0.794627	85.6187	2.80706	39.3288	14.8772	66.5956	6.51939	11.8529	7.75143	5.86128	0.597958	0.77
LTR12B	149	2	0	5	38.1203	8.05043	84.7459	6.38998	41.1588	9.21973	67.3853	7.2747	10.2121	7.31544	6.66977	0.761062	1.24
LTR12C	2583	12	8	813	37.059	4.07887	84.4588	7.83686	56.0086	49.635	73.2373	24.9669	94.4391	34.4266	33.3696	0.517898	0.98
LTR12D	446	1	0	75	34.8089	-3.78581	81.9642	2.23914	46.133	26.2781	66.9215	10.8459	35.2669	18.3184	10.2284	0.381761	0.53
LTR12E	124	0	0	31	29.6125	-17.3772	81.3868	4.66928	50.4369	44.3862	66.3925	15.3069	127.59	79.1855	109.869	1.06269	1.45
LTR12F	576	6	0	25	34.5027	-1.2356	85.1	5.33143	38.8912	5.33027	64.3806	2.56514	8.05452	6.20312	4.16493	0.584238	1.14
LTR13	463	18	54	47	29.4935	-6.7943	70.4264	-7.21575	39.1378	-8.87272	57.7545	-4.21504	61.2611	71.7862	61.616	0.926228	0.82
LTR13_	34	1	0	1	23.8749	-22.3152	63.1636	-12.8359	33.2976	-23.4717	46.2261	-21.1853	104.192	136.882	116.433	0.965954	0.75
LTR13A	188	1	1	1	33.9744	3.82359	81.4831	8.03883	41.39	-0.61029	59.7413	1.69312	29.3825	20.7287	37.922	1.51352	0.73
LTR14	82	3	2	11	30.2147	-5.11576	81.0647	5.75825	24.7615	-24.468	41.324	-24.68	17.6093	8.26829	108.089	8.35389	1.48
LTR14A	115	24	27	39	31.7936	-9.82611	82.1681	2.17689	35.8365	-2.48731	57.8533	-7.01106	4.98409	7.53043	2.02822	0.324139	0.75
LTR14B	354	66	51	86	31.4527	-8.07323	81.7398	1.68457	23.321	-32.8767	43.9235	-26.3657	10.7554	8.43503	46.2108	4.81602	0.6
LTR14C	97	5	4	9	17.5796	-22.1413	76.5102	6.09817	16.3677	-34.29	38.4305	-14.5465	27.9989	15.0928	60.5904	2.81216	1.38
LTR15	233	0	1	3	26.5947	-20.7608	76.1913	-1.85163	25.9698	-30.8856	46.78	-16.0734	5.41974	5.24034	5.53496	1.03845	0.88
LTR16	3010	3	1	12	28.2344	-4.5035	78.6338	-1.44998	22.278	-8.13272	45.1985	-6.99562	6.90425	6.94419	6.28431	0.907584	0.93
LTR16A	4120	6	2	11	28.7822	-2.52607	78.283	-1.88692	22.6647	-13.6435	46.334	-7.49148	6.14229	6.60558	5.75421	0.902772	0.92
LTR16A1	2679	2	0	10	27.8967	-5.75773	76.4786	-3.80395	21.3171	-14.7048	43.2427	-10.0689	7.59221	7.54685	7.79464	1.02974	0.78
LTR16A2	1795	0	0	11	27.9483	-3.68252	77.5504	-2.35911	17.6785	-20.7326	40.9299	-11.4867	8.39462	7.67688	13.5316	1.68393	0.69
LTR16B	705	0	0	3	29.0375	-1.81144	80.359	-0.824906	24.2452	-14.5291	47.4437	-8.22958	5.20303	5.5461	4.78049	0.889465	0.92
LTR16B1	1177	2	0	5	28.0657	-2.51445	79.082	-1.79181	23.475	-14.2619	46.3123	-7.7908	5.8741	7.19371	5.98792	0.916439	0.93
LTR16B2	1497	1	0	5	29.2535	0.321677	79.0307	-0.464048	23.9205	-12.3615	46.4411	-7.19056	5.97302	7.04743	5.00354	0.768566	0.89
LTR16C	6510	1	2	31	28.3442	-5.13989	77.5108	-2.68215	21.0294	-12.77	44.3016	-7.45059	5.95931	6.34393	5.04346	0.819858	0.71
LTR16D	1086	0	0	1	27.9951	-2.87876	79.5255	-1.3461	21.0522	-8.0013	45.0955	-4.94784	4.6526	5.16851	3.97858	0.81021	0.89
LTR16D1	193	0	0	2	27.9876	-0.408506	78.65	-1.11042	20.0175	-19.4357	43.1671	-6.73419	6.69682	5.72021	7.37162	1.18734	0.95
LTR16D2	285	0	0	1	30.1209	-1.29247	79.166	-2.42014	21.576	-13.2046	46.6137	-6.11427	4.85821	5.52982	3.67905	0.708324	0.77
LTR16E1	2469	0	0	6	27.9727	-3.90294	78.3955	-1.38683	20.6643	-10.5889	43.3201	-6.10643	5.08472	5.09842	5.13915	1.00935	0.84
LTR16E2	2219	3	1	8	27.4117	-4.44473	78.6673	-1.48726	21.5553	-9.8397	44.6202	-7.05006	5.55296	6.04056	6.82249	1.17695	0.92
LTR17	813	1	1	107	33.8678	-6.78412	84.6209	3.33875	44.4588	13.1973	67.4873	7.80581	31.6129	11.4723	11.8084	0.548142	1.51
LTR18A	198	7	60	50	36.8364	4.26926	85.7905	4.22967	35.0525	-4.94482	56.2858	-6.96931	9.21106	5.25253	16.3439	2.26001	0.92
LTR18B	357	2	23	20	33.9516	2.63886	79.4927	0.480962	30.9641	-3.3325	51.9959	-1.68993	13.1192	14.9048	16.1904	1.15547	0.68
LTR18C	77	3	12	7	29.7337	0.17013	84.3629	6.68531	33.5033	27.5706	57.0118	15.3498	6.85064	7.06494	5.06872	0.728495	0.8
LTR19A	408	20	6	42	32.5733	-3.92363	81.421	0.778792	16.6579	-40.8834	44.5928	-21.6569	5.48125	4.00735	32.363	6.82145	1.18
LTR19B	245	4	5	18	27.3032	-5.98509	74.6855	-5.38702	18.9935	-38.3934	47.8078	-11.4918	20.3158	18.2041	9.8692	0.512421	0.91
LTR19C	118	1	1	9	26.2857	-4.793	70.8228	1.54644	21.3115	-25.4796	44.292	-9.09828	26.5446	38.9746	28.2158	0.861299	2.43
LTR1A1	356	1	0	4	27.2495	-3.42125	79.7111	-0.80817	25.681	-6.79655	50.2693	1.8298	17.4516	20.3287	11.5612	0.61202	0.93
LTR1A2	797	2	0	14	30.3893	-4.0295	78.9246	-0.80151	34.9218	-4.87141	53.6272	-4.36181	21.9434	23.5747	12.5249	0.550324	1.7
LTR1B	318	2	1	7	28.5557	0.248025	80.5456	0.182403	26.53	8.84482	51.2449	2.4047	10.7092	11.7107	4.80134	0.42831	1.33
LTR1B0	92	0	1	1	27.0367	-9.22667	76.1043	-5.87081	22.6086	-17.391	44.5946	-10.9567	13.7592	15.6739	8.96677	0.609298	1
LTR1B1	165	0	0	0	26.6862	-0.953307	78.916	-0.223409	27.0284	4.71254	49.4036	5.10778	15.6526	22.2061	13.0867	0.691343	0.7
LTR1C	64	0	0	2	31.4417	-13.2993	80.3167	0.0696479	32.9272	2.91873	53.7515	0.995269	18.7678	15.9375	6.92001	0.398786	6
LTR1C1	72	1	0	9	33.6886	-6.76991	77.1386	-5.93966	37.189	-1.92089	57.3277	0.265496	16.7777	13.0972	4.73505	0.316992	1.83
LTR1C3	61	0	0	2	32.2114	-7.7624	78.8476	0.344056	21.0031	-16.0673	43.684	-8.12614	9.09673	9.09836	2.83258	0.311356	1.17
LTR1D	291	0	0	20	28.61	-0.42652	78.6592	-0.449475	26.5352	-5.80166	50.8726	-3.23031	15.0876	22.9416	10.7801	0.566936	1
LTR1D1	294	1	1	22	29.0626	-6.56495	78.4933	-2.16368	27.6218	3.23687	52.7866	1.18278	10.4701	13.3163	4.88301	0.410571	2.36
LTR1E	292	3	3	24	29.3385	-1.98905	80.2215	-0.720389	23.7822	-11.255	51.5077	-1.24177	10.9928	11.6952	5.72624	0.50478	1.67
LTR1F	131	0	0	6	28.7994	-1.6046	82.3028	2.66784	24.1749	0.372636	54.7419	4.7275	9.06446	9.30534	3.73031	0.406135	1.38
LTR1F1	207	1	0	8	26.8041	1.68976	79.3928	0.201367	26.0034	3.33839	50.1682	6.1525	11.2669	10.2464	5.49049	0.510427	0.71
LTR1F2	131	0	1	1	28.2706	-10.0673	79.7342	-2.03609	31.2001	-7.38031	54.1007	-6.13506	11.7315	11.1527	5.65555	0.494276	3.33
LTR2	819	40	30	133	30.4296	-12.8152	81.0394	3.29162	27.0112	-29.4863	50.7533	-14.0424	15.7422	8.49451	19.9189	1.64369	1.21
LTR21A	90	0	0	11	29.9603	-6.70439	67.4556	-7.34388	26.1612	-32.6792	42.3499	-22.9495	18.945	32.7444	26.2898	1.01722	1.08
LTR21B	46	0	0	1	30.3114	3.52696	76.4756	0.466959	26.6007	-11.3824	53.1151	-10.4366	10.2594	18.1957	4.0751	0.286423	2.33
LTR21C	36	0	0	0	36.6158	13.8707	82.6655	-0.504964	36.3417	18.1696	57.8889	-3.66806	6.38547	7.22222	2.81222	0.413328	3.5
LTR22	68	0	0	1	24.1033	-15.1191	77.0108	0.621282	27.6768	-14.2766	35.8518	-34.4824	16.2087	18.4559	15.2565	0.880235	0.29
LTR22A	164	14	47	60	22.5623	-20.4815	80.7106	0.949703	15.3528	-36.6944	32.096	-32.8263	52.3777	15.6951	87.855	2.58121	2.82
LTR22B	107	1	1	8	25.9012	-13.899	68.7261	-5.4514	33.2887	-9.12325	55.6812	-7.48756	9.21243	14.4019	2.41389	0.204443	1
LTR22B1	137	4	11	22	22.7638	-23.3377	68.57	-9.12205	23.106	-31.7007	45.3483	-21.2957	29.5027	34.8321	7.38975	0.229728	1.31
LTR22B2	38	0	0	0	25.5664	-12.3129	66.3077	-6.72383	24.6096	-3.99663	44.361	-10.8996	7.03091	18.6579	3.84096	0.299038	2
LTR22C	12	1	1	5	27.9628	-24.3339	76.7805	-2.33408	35.7257	-22.152	50.7542	-22.7772	16.1117	10	7.42306	0.568562	1
LTR22C0	105	5	0	14	28.129	-18.9067	82.3989	0.479846	25.8269	-21.2832	56.5272	-5.27324	15.8834	11.4476	14.8001	1.08303	2.17
LTR22C2	69	0	8	10	22.6087	-9.0912	74.7294	-1.60283	21.8499	2.19665	51.4039	-6.40904	22.0412	24.4638	7.30511	0.314165	0.13
LTR22E	112	8	7	14	25.7981	-15.2903	80.2256	-1.35647	25.4309	-18.5337	53.1002	-9.80161	13.6876	8.0625	32.9949	3.03399	1
LTR23	828	3	0	22	25.0117	-12.684	74.414	-2.31774	24.2909	-29.8166	40.6858	-25.4622	11.4793	4.92874	14.189	1.72951	1.82
LTR24	309	1	0	2	27.5784	-5.00165	76.9944	-0.146031	22.3324	-27.1467	40.0276	-15.7829	5.7101	5.06472	13.5014	2.50611	1.76
LTR24B	429	0	0	3	27.4286	-7.42057	76.6034	2.79128	26.4076	-17.4918	42.9726	-14.1894	4.82081	4.42424	9.52548	2.06067	1.64
LTR24C	371	1	0	4	26.5808	-9.66731	72.1127	-7.00595	26.9063	-22.5425	40.3832	-25.1714	5.83504	6.07817	3.58797	0.602351	1.87
LTR25	167	3	1	12	30.3713	10.5895	74.4419	2.54171	20.8469	-22.4323	48.0041	-5.74402	14.3212	13.7126	30.939	2.20726	0.9
LTR26	586	72	14	84	29.6403	-2.8889	77.1027	-2.37137	22.5622	-20.0987	46.7055	-13.2978	5.61144	5.67747	5.89291	1.04402	1.22
LTR26B	136	2	0	5	31.7484	-4.42569	78.3115	-2.73289	29.8595	-14.0369	47.723	-12.6958	6.96817	9.35294	6.8207	0.835813	0.58
LTR26C	310	3	2	6	30.9362	-4.69513	74.4923	-3.28169	29.0537	-17.6864	44.9004	-17.7724	9.94689	11.8452	9.91395	0.909867	1.6
LTR26D	183	0	1	4	30.4667	-9.71425	74.3114	-4.89504	25.432	-18.8057	47.0281	-8.16609	10.7563	12.1803	6.05028	0.527564	0.64
LTR26E	114	1	0	3	22.5916	-15.019	57.4182	-7.90757	20.612	-24.0129	36.8958	-18.5172	14.2555	15.6228	19.707	1.31915	1
LTR27	105	4	0	11	33.8181	7.35854	83.6712	3.3748	33.4891	-0.299942	59.4744	3.87199	9.35165	9.3619	3.22305	0.344461	1.14
LTR2752	220	3	2	61	34.2981	11.7357	83.0555	5.21272	35.7041	15.2392	60.35	6.95301	27.022	27.1227	16.3649	0.604488	0.63
LTR27B	162	4	1	40	35.0102	6.01249	81.4262	2.4624	37.4607	3.05288	58.6124	2.01418	17.1219	11.4753	14.5171	1.01528	1.54
LTR27C	182	4	2	45	31.7985	-4.10412	81.6336	0.633818	29.0122	-13.4715	54.789	-4.44199	13.1659	11.1044	5.36803	0.442354	1.09
LTR27D	263	3	1	32	28.0654	-5.13478	82.4925	1.22537	19.7414	-16.7813	50.2966	-3.78285	5.98237	5.65779	4.50914	0.774756	1
LTR27E	212	2	1	45	33.1961	8.85448	81.0384	2.52581	29.4933	-2.69016	55.9814	2.14792	13.1375	15.5094	10.123	0.706741	1.38
LTR28	159	3	1	18	33.5468	6.9959	82.4834	1.63073	30.0279	4.25105	57.7817	5.65719	15.8891	19.3333	5.84304	0.33178	2.57
LTR28B	261	0	0	27	33.3733	5.35449	81.8839	0.390853	30.3104	1.44807	57.184	5.03433	11.6948	14.751	6.08018	0.459822	0.82
LTR28C	340	6	1	86	34.9091	8.85842	82.5896	4.79451	33.7954	5.56378	60.941	5.20192	13.3185	20.1794	6.41191	0.382825	0.39
LTR29	696	3	0	21	25.7422	-14.0913	72.6912	-6.47955	24.8634	-30.6326	43.9121	-19.3113	8.08535	6.69971	7.57417	1.02457	1.26
LTR2B	307	13	3	19	37.7338	8.26713	80.5716	6.76713	29.5719	-10.8958	46.8348	-9.43935	13.1037	9.27362	50.6099	4.52331	1.76
LTR2C	275	14	11	28	30.3532	-5.85484	74.8691	0.392753	31.7133	-15.251	48.8639	-7.1983	8.97365	7.78909	5.25678	0.627198	1.19
LTR3	83	12	0	28	28.9055	-3.45686	79.2114	8.78625	15.5794	-33.2576	38.433	-28.4055	7.43757	4.72289	110.657	18.1995	0.78
LTR30	127	0	0	1	25.5039	-13.2604	72.5774	-7.61397	17.7792	-43.8312	35.9054	-31.7991	8.22312	12.5512	55.21	5.31522	0.43
LTR31	240	1	0	5	33.3924	-7.04697	79.5843	-0.466499	29.1186	-17.8092	49.0346	-13.195	6.17509	6.01667	5.82962	0.956322	0.52
LTR32	1199	3	0	2	32.1141	-2.02828	81.549	0.790265	25.8419	-15.8788	47.8284	-9.9315	8.53171	6.14345	23.5883	3.21473	1.14
LTR33	8940	6	1	40	28.3574	-4.85467	76.1922	-4.24098	24.0908	-10.9934	46.3625	-7.42885	5.86051	7.59284	5.25066	0.780573	1
LTR33A	1990	2	0	9	27.6285	-7.48281	74.6349	-5.42362	22.6517	-14.4969	44.1061	-11.6054	5.93033	8.02864	4.24971	0.608886	0.79
LTR33A_	1618	2	1	11	27.4803	-9.51945	73.5558	-7.35369	23.5006	-16.219	45.557	-10.3406	6.64364	9.12917	6.91818	0.877229	0.86
LTR33B	1523	0	1	1	24.8214	-7.95264	76.3668	-3.91249	17.5914	-26.5869	41.6864	-12.7844	3.28512	4.15627	2.17931	0.585726	0.79
LTR33C	923	0	0	5	27.9661	-4.7038	77.8319	-2.80756	24.2193	-9.63487	44.6545	-10.1795	4.92995	5.07151	6.70866	1.34154	0.53
LTR34	258	2	1	5	26.4928	-15.583	74.0336	-1.68246	22.3921	-22.098	41.8516	-20.0459	11.3086	10.2791	16.6556	1.54307	1.47
LTR35	107	0	0	0	24.6292	-15.6674	75.8406	-6.29484	21.7912	-33.4383	34.9734	-33.7284	22.2592	15.6355	67.2679	3.55025	1.06
LTR35A	90	1	0	5	25.9797	-12.6885	71.1991	-5.89443	27.0273	-26.699	39.6915	-27.2612	37.2979	27.9667	71.6112	2.19449	1.21
LTR35B	198	2	0	6	32.9778	13.4732	79.4378	4.03691	33.3307	2.24486	54.6728	3.59543	8.03085	5.5404	6.30738	0.929521	0.46
LTR36	464	0	0	9	27.9292	-9.25876	70.0558	-7.8589	26.0844	-23.5512	46.1922	-14.3236	12.4972	18.5884	9.17784	0.590489	1.34
LTR37A	1966	1	1	9	23.5968	-16.5021	76.0049	-2.82325	23.3706	-25.818	44.3852	-14.9622	2.50965	2.60275	2.11622	0.827876	0.94
LTR37B	2004	2	0	6	26.2923	-11.9192	78.8606	-1.28895	24.5254	-20.7878	44.8121	-14.8082	1.86459	1.92016	1.2985	0.686172	0.72
LTR38	233	1	0	5	28.6576	-3.57745	79.9156	-1.69811	21.1354	-23.7416	41.1848	-20.7897	6.13846	5.98712	7.50022	1.23709	1.26
LTR38A1	156	0	0	1	29.5253	2.45241	80.0288	4.25636	21.6644	-26.9571	40.0052	-14.3082	4.96232	5.0641	13.7913	2.75098	1.8
LTR38B	224	0	0	1	30.2158	-3.77808	81.6553	2.41278	29.0033	-2.86662	47.0899	-5.34684	8.32542	6.49554	13.1245	1.77107	0.72
LTR38C	129	1	0	1	29.2466	2.36643	80.1911	1.48813	22.4072	-23.6972	43.9769	-10.1766	5.71182	6.62016	21.3755	3.46668	1.28
LTR39	1171	4	0	25	32.549	-6.01942	78.3839	-2.02521	24.4426	-25.3785	45.6447	-17.109	6.86624	6.65158	12.5734	1.86027	0.95
LTR3A	153	5	3	8	32.6946	-3.25396	81.6886	1.83859	20.6329	-26.0462	37.2948	-22.7469	9.38788	7.26144	174.868	21.0061	0.85
LTR3B	73	4	0	16	29.5792	-15.9309	80.2186	0.89895	24.5457	-22.3321	46.011	-16.8573	13.1278	5.58904	24.5516	2.62348	1
LTR3B_	245	2	2	24	30.5687	-7.74122	79.2965	0.192434	28.6633	-19.4174	48.2327	-11.9562	4.74728	5.67347	7.26573	1.39447	0.57
LTR4	85	30	30	33	28.8912	-11.8629	75.4208	-2.54483	16.5454	-52.0452	37.8454	-34.4307	26.3727	15.8	98.3779	4.66547	1.6
LTR40a	1969	2	0	5	25.1466	-7.41992	78.0445	-2.68851	19.7132	-26.511	42.1464	-16.9757	4.13102	4.45861	6.37024	1.48324	0.94
LTR40A1	550	0	0	5	20.0941	-15.3646	73.0157	-6.12125	14.9964	-26.9632	37.7571	-14.3141	5.01411	4.64	8.00617	1.6586	0.74
LTR40b	1123	1	1	7	25.5443	-9.44965	78.1304	-2.09346	21.9108	-25.2472	45.0275	-13.9062	3.71508	4.40249	4.32151	1.06473	0.83
LTR40c	593	0	0	1	28.5128	-5.51386	78.6231	-0.802619	24.7845	-18.047	47.1692	-11.2378	5.2872	7.10793	9.74217	1.57193	0.89
LTR41	1139	4	1	23	22.8647	-20.6182	69.544	-10.4229	24.1795	-31.33	41.8613	-21.9115	10.1647	12.3661	9.93939	0.882295	1.14
LTR41B	848	0	0	7	24.0366	-13.1746	65.9403	-11.8694	23.4343	-23.2243	40.3761	-17.822	12.0227	16.6486	11.2738	0.786418	1.16
LTR41C	751	0	0	6	24.9273	-11.3016	71.3205	-7.98833	22.9823	-15.5022	43.994	-10.0326	8.96291	13.6099	8.27465	0.733152	0.69
LTR42	287	1	0	1	29.2254	-7.5049	77.3366	-3.2487	24.2307	-24.866	44.1967	-16.6069	8.57989	7.63763	15.4276	1.90258	1.08
LTR43	389	0	0	8	26.3219	-10.3293	77.3051	1.45386	23.9876	-10.8728	47.097	-3.30955	9.33178	9.51671	7.76906	0.82437	0.96
LTR43B	227	0	0	3	24.7665	-9.82868	80.0696	2.41181	22.4933	0.439162	42.1824	-4.68288	6.84057	5.63877	7.35806	1.17924	1.3
LTR44	207	0	0	3	25.2252	-20.0459	76.3551	-2.0563	17.5292	-34.7384	40.676	-18.8544	3.98977	3.58454	3.24729	0.857448	0.76
LTR45	170	1	0	0	34.9748	1.56892	78.8265	2.61155	29.1421	-11.1005	51.0896	-3.56495	5.78051	6.42353	9.98718	1.6367	0.45
LTR45B	431	1	0	2	33.1354	0.673886	81.7211	0.144664	31.8804	-10.9602	51.4094	-7.7308	13.4858	8.74942	5.35526	0.481692	0.88
LTR45C	424	0	0	3	28.9176	-10.6781	80.6681	-0.26822	26.718	-22.4733	45.2167	-16.7457	4.8651	4.3066	4.80585	1.04797	0.81
LTR46	241	0	0	3	31.1571	0.158803	77.1781	1.31271	24.0282	-21.7877	45.4405	-11.4256	6.41793	8.12448	16.5465	2.27562	0.65
LTR47A	672	3	2	7	31.6569	-3.51374	81.2405	-0.704136	30.9652	-11.6053	48.523	-12.887	9.45357	4.40179	14.063	2.02998	0.98
LTR47A2	249	0	0	0	31.4602	-7.02028	80.4243	1.05485	24.1557	-21.3387	42.312	-18.6846	4.02906	4.37349	13.4992	3.21312	1.24
LTR47B	42	0	0	2	36.3667	5.90803	80.2799	-0.0884868	25.122	-27.2856	45.6524	-13.5705	6.57879	3.28571	12.4356	2.52129	0.53
LTR47B2	160	0	0	0	31.8105	4.28099	81.705	5.01476	23.6515	-15.0518	43.7818	-8.47827	5.6042	5.4125	21.9718	3.98882	0.89
LTR47B3	105	0	0	1	29.8452	-9.22965	80.8237	3.13401	25.3103	-25.5865	40.0221	-23.5902	5.50226	4.15238	8.43238	1.7468	1.83
LTR47B4	97	0	0	1	32.6273	4.40218	80.0814	0.661807	27.2869	-13.8596	46.6914	-9.93927	8.64763	8.26804	13.8633	1.6391	1.88
LTR48	943	5	2	15	23.4582	-19.8547	69.7013	-10.5019	19.0593	-29.0014	42.8482	-13.6522	8.00657	8.44857	8.27805	1.00614	0.84
LTR48B	977	6	2	11	26.8144	-15.1545	75.1845	-4.88266	23.863	-27.9452	47.5434	-12.2371	4.73382	6.08086	4.10207	0.758612	1.21
LTR49	1451	3	0	34	26.4147	-13.6038	67.0904	-11.2842	22.9676	-26.3292	46.6763	-14.3919	6.39844	13.8436	4.98146	0.49219	0.78
LTR5	26	0	0	1	10.9756	-47.3086	75.4818	-8.13729	33.1882	-41.174	40.5397	-25.0517	97.1679	6.38462	6.52185	0.125962	1.25
LTR5_Hs	613	6	5	47	9.00205	-58.3558	60.8343	-16.5521	19.3378	-51.4572	31.8531	-45.2273	593.909	81.4698	171.315	0.507315	0.8
LTR50	2566	1	3	23	24.641	-13.6496	70.4585	-9.5907	22.9853	-19.6669	41.9492	-16.5327	6.18052	10.726	5.56948	0.658855	1.08
LTR51	400	0	0	4	28.7627	-10.7547	77.337	-2.47873	26.7204	-17.4575	45.1527	-16.6742	11.4196	7.65	14.6064	1.53191	1.75
LTR52	1060	1	1	0	23.9209	-9.13238	77.815	-3.19633	20.175	-24.0393	44.9361	-12.0066	4.10463	4.42453	2.39853	0.562431	0.83
LTR53	498	0	0	4	30.5497	-2.83545	79.4407	-1.36779	26.0084	-16.378	48.4978	-11.4473	7.81817	9.0241	8.613	1.02278	0.39
LTR53B	190	0	0	0	33.4361	4.43511	77.705	-0.0401357	25.165	-7.94763	48.5214	-4.42749	7.52368	11.2105	4.71273	0.503116	0.52
LTR54	1120	3	0	10	28.8659	-14.5181	75.3084	-4.61006	29.9947	-25.7838	51.0434	-13.903	4.60243	3.79107	2.18028	0.519517	1
LTR54B	827	2	0	5	30.1315	-11.4371	78.3035	-3.04905	29.8957	-23.4854	51.2384	-11.8868	4.60943	3.74002	3.16168	0.757338	1.15
LTR55	402	0	10	2	23.0976	-13.6958	69.2064	-9.30156	15.6913	-33.0866	37.2109	-20.8002	10.3365	14.3781	9.0342	0.731081	1.13
LTR56	994	1	1	8	29.2979	-7.7028	77.0788	-2.26786	30.5034	-20.8509	47.3892	-17.5179	6.73118	6.04326	4.83883	0.757581	0.96
LTR57	249	1	0	1	31.1592	1.99444	81.46	1.24279	29.0414	6.68337	51.9173	-1.73059	5.72873	5.12851	6.43209	1.18485	0.88
LTR58	75	1	0	4	29.3839	-4.18882	80.5215	-2.18756	28.3328	-8.92572	51.485	-4.41242	6.73899	6.65333	5.71425	0.853363	1.5
LTR59	108	3	0	4	26.6515	-14.9068	78.794	-2.44446	22.1459	-33.6068	46.0995	-16.4227	7.55544	4.12037	7.15476	1.22557	1.1
LTR5A	266	0	2	5	36.1355	12.2719	79.7845	5.89729	26.2514	-7.25739	53.0268	0.252869	14.5083	13.4586	6.87368	0.491559	0.58
LTR5B	437	5	3	13	33.6996	12.8942	80.123	11.934	30.0385	-16.939	49.5818	-9.03398	26.1937	20.2838	42.5669	1.83172	0.93
LTR60	45	1	0	1	24.3742	-32.7023	72.393	-10.0411	28.1573	-23.9613	53.7434	-13.1891	5.80189	6.71111	3.64893	0.583221	14
LTR60B	225	3	1	14	22.5286	5.49937	74.8771	-5.44119	19.5248	-22.4706	44.172	3.1709	10.9035	9.05778	13.7832	1.381	1.63
LTR61	139	4	6	11	33.8888	1.17404	73.3822	-5.18446	32.2992	-12.7226	54.0059	-10.2254	11.1659	7.19424	3.84246	0.418567	1.03
LTR62	306	0	0	1	32.7912	3.61093	81.4559	9.05536	29.2554	-9.50263	50.9778	-4.5992	7.79838	8.40523	5.38245	0.664352	0.89
LTR64	361	0	0	2	33.2682	4.13821	80.2456	3.20035	26.6514	-24.9613	48.1877	-13.8472	7.22806	5.42659	16.7939	2.65418	0.89
LTR65	441	0	0	1	26.7964	-3.58527	74.1911	1.6611	26.2881	-23.0312	44.7028	-12.6159	5.86507	5.17914	5.55749	1.00641	1.05
LTR66	367	1	1	4	33.6664	5.40843	82.5899	6.94454	32.1024	-12.6436	54.1091	-5.90998	4.01332	3.53951	2.42619	0.642458	1.39
LTR67B	3586	1	4	59	29.4605	-4.0112	78.8388	-1.7995	28.0312	-9.67511	48.7497	-6.471	3.54227	3.86754	3.2772	0.884557	1.14
LTR68	334	0	0	1	19.4855	-21.8581	71.1901	-6.51321	14.6422	-40.2914	38.2639	-21.7785	6.6159	5.83234	4.70093	0.755275	1.63
LTR69	137	1	0	0	29.0721	1.34048	82.5391	2.07068	20.2474	-10.5968	48.8016	-2.16297	5.45606	5.53285	9.62236	1.75129	0.64
LTR6A	246	0	0	21	21.2675	-11.5669	59.5223	-4.74184	28.837	-13.5641	47.241	-3.69858	40.2467	40.7398	10.6914	0.26403	0.63
LTR6B	150	0	0	5	29.7155	-8.13962	81.8509	8.17695	27.9392	-20.6061	50.4119	-10.0327	12.6204	8.04667	11.5454	1.11727	0.84
LTR7	2273	25	10	179	23.8596	-21.2263	63.147	-12.2887	29.6072	-8.51118	54.9879	-6.19881	38.9499	37.5785	12.1923	0.318636	0.55
LTR70	149	0	0	2	30.31	0.358589	73.9649	-0.30509	37.1901	-18.7564	63.239	-4.62732	7.58116	4.53691	2.6098	0.430729	3.17
LTR71A	163	1	0	2	28.9612	-7.99645	82.3947	1.18091	31.3041	-12.3547	50.2024	-10.8438	6.6405	7.14724	5.42531	0.786976	0.53
LTR71B	215	0	0	1	28.4901	-16.4606	77.5278	-1.56225	23.4328	-32.5209	38.0633	-31.0938	28.7904	17.693	40.0817	1.72456	1.52
LTR72	150	1	0	6	28.5599	-10.4534	77.8167	-2.49725	21.7786	-28.2312	40.0833	-19.0761	17.8624	17.2	17.6222	1.00519	0.44
LTR72B	163	1	0	1	26.259	-9.89989	80.0418	-2.52635	22.1082	-19.8162	46.7882	-7.59383	7.10747	6.07362	2.61829	0.39728	0.48
LTR73	204	0	0	1	24.0454	-16.7208	75.3681	-4.90142	25.3933	-16.1728	49.3881	-11.1934	12.8618	10.7892	9.19597	0.77764	1.43
LTR75	287	2	0	2	31.987	-4.0284	74.0796	-3.73353	30.9662	-10.1697	49.6595	-7.72808	11.4442	10.0976	9.12918	0.847578	0.57
LTR75_1	127	0	0	0	28.2316	-14.6549	75.78	-1.98805	25.0391	-23.6142	49.1397	-7.35779	7.85753	8.73228	13.5546	1.63409	0.96
LTR75B	197	0	0	3	27.1452	-1.23469	71.8539	-5.35296	24.7154	-0.462541	45.8869	-4.29672	7.83591	9.44162	8.39142	0.971368	0.86
LTR76	184	44	51	51	36.4776	7.10797	80.4863	1.14337	31.5177	-23.2859	54.6907	-11.6404	10.6938	12.375	21.9776	1.90539	0.28
LTR77	101	1	0	16	27.4691	-3.96897	81.6403	-0.537272	24.103	-4.21139	53.1247	-5.76291	7.38572	7.0099	3.29048	0.45715	2
LTR78	4593	1	2	15	27.7022	-3.07782	77.9344	-2.21402	21.2471	-18.1934	44.0756	-9.69281	4.54024	5.07185	5.0328	1.04718	0.97
LTR78B	3079	1	0	8	27.1938	-4.15133	77.8179	-2.09424	21.9322	-12.2942	45.3513	-5.21362	3.70628	4.12374	3.53776	0.90364	0.71
LTR79	3843	0	0	9	26.8993	-7.46078	77.1175	-2.98837	22.7868	-13.4418	45.9709	-7.2438	3.48583	4.05048	3.43309	0.91108	0.88
LTR7A	13	0	0	2	18.107	-16.3854	60.8652	-24.6144	34.6164	7.24373	47.8934	-22.4449	23.1282	10.8462	5.75132	0.338568	1.25
LTR7B	796	23	5	190	18.8138	-21.8292	81.2658	0.937574	35.0045	-13.5517	60.8867	-1.97494	80.9433	6.3995	10.3056	0.235981	1.29
LTR7C	303	40	14	80	27.0762	-13.4517	79.6828	0.237061	22.0527	-33.7694	47.5977	-19.9242	27.8121	7.67327	59.3491	3.34499	1.02
LTR7Y	243	3	1	22	15.3137	-22.7866	74.7993	-3.73048	34.901	-0.842108	60.9612	-0.262265	97.8385	11.4156	11.3961	0.208616	0.48
LTR8	3311	86	19	149	29.7013	-6.4274	78.0214	1.44869	25.4676	-25.1098	44.6465	-16.2527	15.9694	9.82936	24.5385	1.9023	1.26
LTR80A	402	0	0	1	19.2307	-3.38638	76.6615	-4.72731	15.7194	-20.8493	39.6106	-12.3269	2.75881	3.57711	3.75625	1.1857	0.36
LTR80B	479	0	0	1	20.3149	-13.6402	78.3369	-1.19457	16.3133	-25.1304	42.4981	-12.1366	2.19615	2.94154	3.63562	1.41527	0.89
LTR81	317	1	0	1	26.7875	-10.5866	78.1711	-4.81594	22.0636	-18.4468	45.0587	-7.56697	4.48065	3.84543	4.76797	1.14531	2
LTR81A	920	1	0	3	28.2973	-5.31159	78.192	-1.7399	22.7958	-11.9767	45.7901	-8.94003	3.70828	3.95217	2.43184	0.634908	1.19
LTR81AB	262	0	0	0	26.6223	-5.67128	76.7585	-0.615468	20.4818	-11.743	43.9191	-8.33506	3.34397	3.68321	2.87556	0.81841	1.75
LTR81B	1129	0	0	2	28.3799	-1.09534	77.4663	-2.93441	24.0096	-9.07917	47.0694	-6.17121	3.15395	3.79274	3.30393	0.951224	0.9
LTR81C	645	1	1	0	30.3104	0.57604	77.5017	-2.79517	24.0497	-10.3342	45.2188	-5.27962	3.58523	4.37829	3.46867	0.87114	0.91
LTR82A	1021	0	0	1	26.6169	-9.70925	79.5951	-0.474028	22.2044	-24.087	45.5598	-13.5277	4.998	3.82566	4.31596	0.97827	0.63
LTR82B	1154	1	0	2	27.3561	-7.68242	79.3068	0.513933	24.3853	-20.687	45.7617	-13.2956	4.02094	4.41161	3.85513	0.914344	0.93
LTR83	710	1	0	1	27.14	-4.8282	78.4854	-0.819748	23.9434	-23.0226	45.0344	-14.1835	2.6041	2.92535	1.89954	0.687062	0.91
LTR84a	654	0	0	1	26.4526	-8.98202	77.4933	-2.60231	20.0026	-26.4737	44.6969	-12.6628	2.94114	3.22171	2.06711	0.67083	0.71
LTR84b	1119	0	0	7	27.9013	-5.65853	78.2007	-1.45119	24.8627	-14.7465	45.7031	-10.2257	3.53178	3.88204	3.99747	1.07838	1.14
LTR85a	1775	2	0	2	27.0563	-7.48354	78.1079	-1.7688	23.5248	-15.8454	45.8886	-6.83378	3.04601	3.40225	2.47151	0.766567	0.89
LTR85b	1143	0	0	3	26.7505	-8.2377	77.5211	-2.28386	20.765	-22.906	42.9301	-13.2335	3.11665	3.89589	2.39024	0.681704	0.91
LTR85c	1058	2	1	9	27.1875	-9.64096	74.8945	-5.14593	21.5041	-18.158	44.014	-12.2921	4.19154	4.50756	2.54812	0.585835	0.82
LTR86A1	511	0	0	0	27.5098	0.0718442	79.4399	-1.95667	29.3453	1.35635	50.9905	-4.31453	3.29498	3.65753	3.10063	0.891945	0.75
LTR86A2	307	0	0	1	26.8434	3.12921	79.1026	1.2674	22.9846	-9.82577	48.3955	-7.75071	4.4332	3.96743	2.48901	0.592578	0.85
LTR86B1	291	0	0	0	27.2627	-7.7228	79.5793	-1.56096	30.2463	-11.3359	50.5883	-10.0109	3.52341	3.9244	7.0982	1.90612	1.13
LTR86B2	270	0	0	1	26.5021	-2.23694	76.8833	-3.94882	25.5464	-2.94953	45.6473	-9.74139	3.39149	4.33333	6.42472	1.6634	1.89
LTR86C	283	0	0	1	26.1778	-5.0111	79.203	-0.85987	22.5151	-13.5488	46.5739	-4.43184	4.39495	4.68551	4.5735	1.00733	1.08
LTR87	644	0	0	2	31.4989	-2.95624	79.3205	-1.41831	34.002	-5.00457	55.3935	-3.71045	4.62737	5.79658	6.6248	1.27107	0.84
LTR88a	828	0	0	5	28.7492	-0.73784	77.7659	-1.13051	23.7572	9.51551	45.5343	-0.264156	3.89324	4.46135	3.43999	0.823496	0.78
LTR88b	1541	0	0	4	27.441	-5.68353	77.7708	-0.57307	22.856	-8.3215	44.9864	-6.10904	4.1823	4.41012	5.4515	1.26891	1.02
LTR88c	962	1	1	2	28.3577	-4.00643	78.9735	-1.96855	21.8827	-10.5785	42.9922	-8.09047	3.37072	3.50416	6.21244	1.80729	1.41
LTR89	1089	0	0	1	26.1858	-6.09141	78.4337	-1.98605	20.2836	-16.7816	44.3159	-9.26636	2.77073	3.21671	1.87114	0.625023	0.44
LTR8A	1382	38	18	107	28.1646	-10.9349	75.4499	-1.60118	30.1601	-14.4576	51.1478	-9.18246	18.6842	15.7084	6.6443	0.38638	0.79
LTR8B	1581	128	49	160	32.5212	-6.2953	79.8637	-0.00989087	27.2028	-25.0685	46.3391	-19.3474	9.57087	5.821	21.5238	2.79677	1.09
LTR9	778	1	1	35	28.9243	-14.308	81.2989	-0.162039	34.0572	-4.90959	55.3559	-4.20684	21.5567	11.7314	6.81587	0.409507	1.27
LTR90A	379	0	0	0	29.3786	2.42049	78.6989	-0.808229	24.7354	-20.8261	44.3156	-13.1703	1.78547	2.1504	1.55366	0.789488	0.43
LTR90B	500	0	0	1	29.1157	0.0909271	80.3346	2.27466	23.4661	-6.41057	44.4505	-7.4562	1.70961	1.888	1.06677	0.593045	0.86
LTR91	330	0	0	1	24.6672	-0.926783	76.2298	-2.54361	17.0285	-13.5765	38.6102	-16.0951	3.26616	3.38788	2.01634	0.606049	0.62
LTR9A1	443	0	0	36	22.2894	-27.8298	74.9211	-6.07713	26.3911	-16.164	48.5568	-9.02068	40.6743	23.5011	6.74128	0.210089	0.68
LTR9B	654	0	0	29	19.4956	-24.4168	67.5781	-11.1705	35.4642	-2.63427	53.4597	-5.37922	65.3883	48.9266	6.06623	0.106132	0.68
LTR9C	136	2	1	17	14.2543	-43.2763	56.237	-20.6858	32.0529	-10.367	50.748	-11.0084	86.9536	71.1324	11.7948	0.14922	0.8
LTR9D	721	1	0	45	24.3556	-23.6482	75.9839	-6.0382	29.6417	-7.20396	51.1676	-5.80399	35.9603	23.2705	5.72381	0.193271	1.2
MamGypLTR1a	1034	0	0	2	28.0819	-6.03692	77.0435	-3.09731	21.6681	-12.0834	43.2658	-9.48492	4.08786	4.26983	5.09447	1.21911	0.84
MamGypLTR1b	1141	0	0	3	29.3888	-1.85396	78.4012	-0.583682	22.4077	-15.8467	45.3381	-7.03824	3.53773	4.46188	4.43645	1.10917	1.09
MamGypLTR1c	1063	0	0	2	28.2619	-6.45549	76.3325	-3.19774	23.4364	-10.2059	45.3874	-7.20458	4.26348	3.97742	4.03407	0.979036	0.5
MamGypLTR1d	738	0	0	3	30.2071	-4.05007	75.7235	-6.01801	25.9209	-11.4825	47.0316	-6.21497	3.50061	3.28862	3.54442	1.04413	0.59
MamGypLTR2b	833	0	0	1	25.469	-11.4568	75.7393	-3.45821	19.7123	-14.2267	43.5935	-5.4535	2.94787	2.60864	2.35643	0.84817	0.8
MamGypLTR2c	1011	0	0	2	27.1319	-5.24719	77.8369	-1.5567	19.8429	-13.6112	44.8639	-6.3077	3.67415	3.8724	3.03529	0.804417	0.71
MamGypLTR3	614	2	0	1	21.7074	-17.4887	62.7792	-13.4793	19.7288	-22.0928	37.5328	-16.1252	7.83621	11.0147	7.76942	0.824302	0.52
MamGypLTR3a	1275	8	6	16	26.9638	-10.5828	72.9825	-6.60756	23.2461	-8.01638	44.4943	-9.51615	6.67392	8.99922	6.02992	0.769459	1.02
MamGypsy2-I	2272	1	0	5	26.086	-4.9422	80.0802	-1.60995	21.1329	-18.0425	44.9282	-11.8689	2.71841	2.93486	2.95921	1.0469	1.01
MamGypsy2-LTR	853	1	0	2	24.3245	-3.24499	76.8833	-1.41271	22.0531	-10.5191	42.2673	-6.31811	2.05778	2.09496	1.51357	0.728951	1.17
MamRep1527	1224	0	0	2	26.3913	-3.99166	79.3696	-1.50211	21.3127	-13.4675	45.1583	-7.83719	2.92097	3.28431	1.7846	0.575186	0.52
MER101	364	0	0	1	30.2668	-6.93796	77.1702	-1.92546	27.0774	-21.3925	47.051	-13.2912	7.16222	6.71154	4.56312	0.657807	0.72
MER101B	255	2	2	5	28.1498	-5.05697	79.2494	-3.27619	20.7169	-31.9631	42.9383	-18.4931	4.56411	6.60784	7.16878	1.28335	0.21
MER110	766	0	1	2	24.5275	-9.69373	78.0004	-4.41772	17.9313	-22.358	41.9882	-15.1131	2.40875	2.43081	1.78495	0.737651	1.25
MER110A	626	0	0	2	26.9601	-2.8904	78.6427	0.0984531	21.4199	-16.401	46.449	-4.34227	3.56515	3.61342	1.95156	0.543717	1.1
MER11A	936	563	579	684	28.7108	-14.3438	82.8768	2.90218	22.237	-37.7369	52.1849	-19.917	14.0583	10.7212	61.4683	4.96123	1.62
MER11B	464	201	264	303	29.3438	-12.2115	82.6737	1.53668	31.9007	-12.2171	62.805	-1.47022	17.8041	28.222	20.4782	0.88985	0.93
MER11C	876	117	162	299	26.0934	-21.9946	75.7874	-2.73716	34.9132	1.1411	65.0334	5.5965	33.7874	38.3459	8.68169	0.240712	0.84
MER11D	250	41	6	20	25.8476	-10.1441	79.7262	1.09558	18.7321	-48.7571	25.5695	-53.8617	8.75968	12.008	177.932	17.1354	4.63
MER21A	1936	2	3	14	32.7273	-3.77974	79.9862	-2.09618	32.4646	-18.5497	52.3168	-11.7776	14.4007	6.00775	35.4118	3.4703	1.53
MER21B	2716	6	3	24	29.9214	-7.35175	78.9251	-1.28057	32.7452	-12.8594	53.977	-7.42859	10.9957	9.85052	5.87488	0.563641	0.86
MER21C	5422	10	8	82	29.5558	-7.91108	78.2746	-2.10615	31.9457	-14.2846	52.9021	-8.53425	10.9763	9.78255	5.00808	0.4825	1.17
MER31A	1330	6	1	14	30.2826	-5.8946	79.7921	3.71271	21.6621	-26.5244	45.0884	-10.5446	6.11922	5.75414	25.1778	4.24105	1.09
MER31B	1484	4	0	13	31.9235	-1.07804	79.381	2.44778	23.4226	-18.3214	45.1568	-13.6272	4.66506	5.24326	17.5279	3.53802	1.28
MER34	1282	1	0	6	27.204	-12.3518	75.0509	-5.98071	24.6039	-27.1121	47.3572	-13.8575	3.1896	3.56864	2.63336	0.779304	1
MER34A	1442	0	1	8	28.0318	-13.3966	73.3314	-7.37277	27.4512	-17.8269	51.2282	-7.73193	3.70984	4.37795	2.28039	0.56391	0.79
MER34A1	764	1	0	15	26.5532	-13.4603	73.6204	-5.75998	27.34	-21.3398	49.7403	-10.38	7.68253	6.66754	2.89983	0.404155	1.1
MER34B	648	0	2	8	27.3535	-10.6778	73.1721	-5.48475	24.6653	-20.7329	46.6605	-13.167	6.37137	7.84105	2.40093	0.337863	0.97
MER34C	186	0	0	2	23.0909	-24.8	65.3608	-17.2307	34.2142	-14.6312	54.1907	-13.6193	8.58986	5.94086	2.14258	0.294904	0.93
MER34C_	647	3	1	18	23.6698	-15.6223	63.7535	-14.2735	24.3779	-26.7053	48.3494	-11.6486	11.3259	11.9583	2.33221	0.200325	0.89
MER34C2	578	0	2	5	26.4047	-8.68497	69.9044	-4.65374	26.4066	-20.9763	48.9541	-6.96365	7.04291	8.83218	3.51672	0.443049	0.81
MER34D	249	0	0	1	28.0123	-3.25541	76.0705	1.67488	28.4971	-15.8053	47.4497	-6.00856	4.84833	6.98795	4.37474	0.739209	1
MER39	3287	1	2	16	29.4428	-7.65853	77.0187	-4.1359	23.9091	-21.4527	45.8724	-14.1748	4.72317	4.41284	13.7826	3.01721	0.93
MER39B	1164	3	2	8	30.3086	-10.2099	76.7786	-4.21688	23.6743	-33.1587	43.5956	-21.0921	7.96493	7.30155	27.5787	3.61297	1.3
MER41A	2486	12	6	42	30.6396	-7.18156	79.1342	-0.431758	30.6281	-20.4665	51.2696	-12.2121	14.3053	12.5519	27.2448	2.02886	1.18
MER41B	2770	10	4	36	28.6048	-12.9145	78.3141	-1.37838	26.0087	-27.5042	46.5914	-17.4001	14.1214	11.1711	31.634	2.50145	1.39
MER41C	774	10	1	16	28.8614	-5.47922	80.6525	4.80653	23.2462	-24.3917	36.4442	-19.9117	7.09748	6.10465	38.8525	5.88579	1.39
MER41D	459	1	0	3	30.3268	-5.75007	78.1415	-0.494209	27.8993	-27.8516	44.8907	-18.8073	6.50736	5.05882	9.58254	1.65699	1.47
MER41E	347	1	0	0	30.3151	-5.4771	80.1454	8.01172	29.2136	-15.4816	54.2348	1.72856	9.76375	6.76369	4.80936	0.581984	0.62
MER41G	109	0	0	0	23.0062	-2.40631	72.2246	6.87385	24.8211	-7.15253	39.949	-9.38969	7.9051	9.38532	5.39887	0.624493	0.54
MER48	192	0	0	13	37.7078	2.64592	83.7439	1.11995	52.6094	12.6224	68.03	2.36648	29.8288	15.5625	26.167	1.15295	1.05
MER49	1334	3	1	14	29.5504	-7.08809	78.056	-0.292521	25.7995	-16.0183	44.9312	-13.4196	11.3743	9.22939	8.52081	0.827114	1.12
MER4A	830	1	2	26	26.1654	-9.85903	75.4795	-0.524726	24.0916	-26.2565	45.6436	-13.7793	18.1372	10.5313	8.37321	0.58414	1.34
MER4A1	2125	5	3	40	29.3411	-5.98302	76.248	-0.401279	24.7014	-18.884	49.5805	-7.26186	7.61182	9.35906	5.08442	0.599194	1.02
MER4A1_	389	0	0	6	23.3236	-19.6741	77.1266	-2.61449	21.8418	-34.1197	42.6703	-22.8571	24.894	11.5193	10.8241	0.594514	1.76
MER4B	1642	1	1	30	27.1185	-12.8528	75.8625	-2.08245	22.7803	-28.3731	43.3328	-19.6957	12.6545	11.8989	17.213	1.40209	1.2
MER4C	638	2	0	10	24.665	-16.7318	71.0576	-4.30591	21.8185	-29.8959	41.7242	-18.7151	8.38251	7.779	7.23775	0.895677	1.02
MER4CL34	853	1	1	36	26.3454	-13.4721	70.3673	-8.01083	22.3972	-28.5317	46.1042	-12.8108	8.97715	14.0715	3.14583	0.272973	1.34
MER4D	1306	4	3	31	28.8055	-11.0072	73.088	-5.07201	22.2613	-28.2514	46.1617	-15.1921	11.5506	16.0766	10.9485	0.79259	0.86
MER4D0	409	2	2	12	26.0896	-16.5193	69.9154	-9.99939	24.4325	-25.6701	44.7185	-19.5708	11.36	18.3814	7.56583	0.508774	0.4
MER4D1	1491	5	0	33	26.1123	-16.2014	72.3839	-5.68867	24.0866	-26.9755	45.3021	-17.5435	15.5218	13.6291	14.4398	0.990694	0.93
MER4E	689	4	1	9	30.5869	-2.61988	77.2766	0.0966944	23.9727	-24.1398	48.2394	-11.7182	5.66522	6.63861	6.69005	1.08747	0.99
MER4E1	1019	3	2	25	28.6204	-7.34316	76.1268	-0.898564	30.3217	-20.6266	54.2404	-7.45057	11.0226	7.91855	3.49839	0.369396	0.9
MER50	2457	9	10	102	31.1106	-6.21442	80.7991	0.331919	30.1084	-9.19211	48.0999	-11.571	10.6714	8.09972	15.748	1.6779	1.23
MER50B	652	2	1	21	30.4805	-2.63983	80.3857	-1.31578	29.7318	-3.08635	53.1132	-1.13499	9.7926	7.25	3.39961	0.398954	1.02
MER50C	80	0	0	11	22.2901	-30.3732	68.3888	-10.7967	25.1022	-18.537	39.2048	-20.3608	19.0105	12.85	34.7274	2.17996	0.69
MER51A	929	3	1	35	28.2222	-11.3371	77.9885	0.722077	33.5416	-14.1866	50.5215	-13.3361	24.0546	13.5813	9.34547	0.496625	0.99
MER51B	697	3	1	25	29.4504	-2.88793	79.3679	3.36704	33.6992	-7.42054	55.2242	-1.52761	16.0154	10.8278	5.12381	0.381758	1.15
MER51C	174	0	0	0	29.8292	9.47198	73.0702	5.8063	25.2622	-22.6784	44.3527	-9.96259	14.69	18.092	20.6871	1.2621	1.18
MER51D	149	0	0	1	29.1446	-5.69495	75.6174	2.32201	25.7678	-21.8943	47.6178	-6.71992	9.67569	7.7047	5.54132	0.637653	0.68
MER51E	230	0	2	5	32.0733	-6.13471	76.6183	-2.38625	33.9845	1.15895	53.664	-5.91338	13.0658	13.9565	7.7349	0.572482	0.89
MER52A	1314	18	51	386	34.7325	17.6495	81.9807	2.04804	30.8309	10.4957	59.2814	10.3581	29.1427	30.5502	12.6823	0.424917	0.97
MER52C	348	3	16	105	31.3819	-7.00268	75.7712	-5.00583	30.2098	-7.71773	52.3754	-5.44386	38.7744	51	19.7229	0.439388	0.7
MER52D	606	3	11	84	33.9864	15.5556	77.4691	2.58301	33.4458	16.3009	59.2	11.431	27.0747	31.5809	19.0439	0.649347	0.88
MER54A	695	0	1	0	29.6802	-2.90768	76.7034	-1.61722	25.2315	-20.3009	47.1919	-13.3059	8.24489	8.04173	7.59846	0.933092	0.87
MER54B	429	0	0	4	27.6187	-4.83481	76.918	-2.02883	22.376	-20.3861	44.6293	-11.2877	8.08025	9.3683	13.6757	1.56755	1.14
MER57A1	1020	0	0	3	28.3826	-8.26612	80.9549	2.17173	25.9548	-14.2959	52.5304	-3.46489	5.27752	4.1451	3.09724	0.657404	1.08
MER57B1	986	0	0	6	27.9325	-12.514	79.4383	-0.449765	24.8703	-20.0893	46.356	-14.7321	4.59411	3.62677	2.69972	0.656796	1.14
MER57B2	1068	0	1	5	29.4528	-12.085	78.4382	-2.81236	29.1046	-17.7536	48.7813	-13.92	5.63332	3.91667	3.53618	0.740562	1.19
MER57C1	185	0	0	0	23.9614	-18.2104	78.136	-4.50554	27.4952	-14.4176	43.1569	-22.7962	4.37371	5.02703	4.05113	0.861875	0.85
MER57C2	431	1	0	2	25.3363	-15.6345	79.2702	-1.96739	23.6171	-22.7051	44.5839	-16.9326	5.82984	5.09049	2.55397	0.467745	0.56
MER57D	451	0	0	2	27.6452	-5.77577	81.3176	-0.916175	25.8693	-23.3448	46.4981	-14.4839	6.15865	4.57428	4.71405	0.878428	1.45
MER57E1	497	0	0	4	30.2234	-6.5087	81.1148	-0.366648	29.1095	-17.3345	51.9441	-11.6159	3.28365	3.55936	1.69224	0.494588	1.54
MER57E2	79	1	1	1	28.0846	-17.1502	79.1995	-1.1753	21.5386	-21.1553	47.9252	-10.8736	2.70749	3.02532	1.25888	0.439183	0.88
MER57E3	248	0	0	4	8.0557	2.31253	40.9391	5.6204	14.2146	-12.3429	24.6603	-8.52275	8.71675	7.46774	5.58676	0.690384	3.37
MER57F	403	0	0	1	29.0941	-5.7594	77.9612	-0.0923324	27.4681	-11.2475	49.6461	-4.74956	2.86341	2.62283	1.70613	0.621969	0.82
MER61A	777	5	11	48	25.0817	-12.3741	74.6939	-4.77557	29.6641	-8.15443	48.4275	-9.66106	14.626	13.3539	6.66855	0.476667	0.84
MER61B	395	1	1	8	23.3735	-14.4331	71.5587	-8.61757	25.2298	-21.9685	42.0748	-19.4997	16.3471	12.5924	13.633	0.942173	0.47
MER61C	295	4	0	43	25.0025	-22.1469	77.4005	-3.68035	29.3198	-20.1813	39.8475	-28.2078	28.7133	10.8034	45.1877	2.28702	1.26
MER61D	262	9	1	52	28.2413	-12.9514	80.0187	1.41389	28.0824	-21.3609	45.4521	-18.662	17.7658	7.03435	27.8257	2.244	3.38
MER61E	292	51	5	98	28.8037	-13.412	80.0247	-0.688882	30.5347	-22.0625	49.9711	-17.922	42.7982	10.0479	65.9991	2.49778	2.46
MER61F	140	2	0	17	27.306	-8.88874	76.1871	-0.256928	14.1518	-34.3765	36.1253	-21.8695	10.7816	11.2857	27.7681	2.51667	0.5
MER65A	1374	0	0	5	28.6106	-5.09085	77.0683	-1.74309	26.5912	-16.498	46.4391	-13.2009	3.74497	3.47962	2.67939	0.741741	1.07
MER65B	197	0	0	0	32.8603	6.48703	79.7358	-1.86176	32.3498	-5.37328	51.0437	-3.83882	3.57794	5.15228	6.14511	1.40778	0.64
MER65C	675	5	18	12	28.557	-7.7032	76.6179	-2.00792	23.8605	-25.4854	41.0563	-20.2992	3.66721	4.28	6.8373	1.72068	1.12
MER65D	437	0	0	1	29.025	-1.12114	78.4538	-1.10238	22.3869	-27.7817	44.4076	-11.6512	3.89126	4.12357	8.20504	2.04746	1.31
MER66A	315	0	0	5	28.2565	-6.84844	76.2265	-4.20118	25.8777	-13.5745	48.3649	-7.33691	13.8173	11.2159	5.5546	0.443779	0.59
MER66B	1381	1	0	26	28.3862	-9.35126	77.0477	-3.34138	26.5558	-13.7482	47.5222	-9.43521	11.4436	10.6524	5.83649	0.528285	0.86
MER66C	555	1	2	16	25.6066	-16.4209	74.4673	-6.43601	22.5143	-13.3154	44.4951	-13.7156	10.0175	11.9766	7.86959	0.71561	1.19
MER66D	239	0	0	6	25.6977	-20.6624	78.8396	-4.67971	26.4252	-14.6109	47.9345	-11.0075	10.2043	9.67782	3.8079	0.383048	0.73
MER67A	458	2	1	5	28.7967	-0.406547	73.7098	0.726721	25.7767	-17.5551	46.2815	-11.4735	5.95982	5.13755	3.55395	0.640503	1.5
MER67B	473	1	0	7	27.191	-2.844	68.0429	-5.28952	22.7033	-26.6728	46.6278	-9.28267	19.3417	15.7209	5.75028	0.328001	1.09
MER67C	1626	0	0	8	21.4146	-15.2674	69.4766	-7.40133	21.4539	-23.9076	42.0966	-15.1108	7.11279	6.89729	3.02141	0.43132	1.08
MER67D	1008	0	0	9	18.2658	-23.5649	67.8101	-10.8591	13.4834	-26.7408	37.4178	-20.0723	10.6007	12.0615	3.87938	0.342366	0.65
MER68	1466	1	1	9	33.4532	-1.28349	80.3409	-1.31147	35.8038	-13.6779	57.5506	-8.33878	6.24677	5.80491	4.60691	0.764526	1.21
MER68B	449	1	0	5	32.2598	-4.38339	78.9425	-3.46637	34.6822	-10.1527	55.9023	-7.68404	6.0013	5.96659	6.36916	1.06438	1.41
MER68C	161	0	0	2	26.5875	0.0364966	77.8774	-1.34565	27.9092	-13.8993	47.8428	-4.22341	4.57182	4.76398	6.97256	1.49373	0.58
MER70A	524	1	0	4	28.1847	-4.07086	79.9761	-1.03193	19.6022	-13.9781	44.5691	-12.5722	6.0023	6.92176	7.76989	1.20239	0.54
MER70B	450	2	1	2	27.3962	-3.8858	77.5255	-1.59054	14.4055	-28.8268	39.8711	-16.2253	6.13343	5.93556	10.0803	1.67044	0.64
MER70C	273	0	1	1	27.3175	-3.66219	80.0598	-0.857929	20.6734	-20.2306	47.3712	-3.37437	7.13224	7.45055	9.34182	1.28121	0.52
MER72	774	5	1	15	28.2255	-11.49	80.6677	0.194072	23.6911	-24.4232	44.3498	-17.7362	16.3359	8.03359	16.1241	1.3233	0.74
MER72B	172	2	1	3	28.6145	-12.2051	80.5595	-1.32839	24.5245	-24.8175	44.1748	-18.0203	6.56298	5.57558	19.1119	3.14896	2.18
MER73	278	0	0	3	26.8875	-8.9041	76.3164	-2.31251	23.9394	-15.3908	43.9049	-14.833	5.57196	6.27698	4.47945	0.756093	1.11
MER74A	1548	1	1	27	28.5821	-10.6956	72.2225	-8.42355	25.7305	-16.9869	47.3513	-12.4088	24.0014	24.0478	11.767	0.48979	0.75
MER74B	920	0	0	12	30.3125	-6.53435	74.8368	-5.62123	27.9873	-18.9997	50.0864	-11.8895	12.375	15.6576	4.62258	0.329801	0.71
MER74C	231	0	0	0	24.4321	-5.56913	79.2605	1.0137	19.1174	-16.0136	44.0798	-7.79182	7.24935	7.62771	4.51122	0.606466	0.62
MER76	705	3	3	6	29.0346	-0.5552	79.9974	-1.30936	22.3452	-13.2004	48.0202	-9.23496	7.99835	9.90496	9.53815	1.06552	0.83
MER77	1314	2	2	12	31.0771	-7.42542	79.5169	-2.15581	25.8511	-21.8325	47.8384	-15.301	9.12086	7.58067	21.479	2.5721	0.58
MER77B	1209	1	1	24	28.7066	-4.79624	80.3091	-0.994992	26.1569	-20.424	49.5876	-11.0605	9.3432	6.3292	9.25117	1.18057	0.98
MER83	437	0	21	12	34.0603	2.46288	79.49	1.59031	29.0998	-12.1831	51.4823	-3.17898	6.00585	6.18764	4.9273	0.808186	1.32
MER83B	147	1	5	6	30.7293	-5.21908	77.361	-2.64783	28.8215	-9.83842	49.4207	-6.73237	5.68556	6.94558	3.11256	0.492839	0.85
MER83C	147	0	7	7	31.0676	-4.30241	78.8959	-2.30245	19.2383	-26.3012	44.3379	-11.2682	7.07847	11.5238	4.22957	0.454737	0.57
MER84	341	2	1	8	29.9757	1.45434	78.3329	3.47725	25.3447	-16.2076	42.5864	-13.3372	5.32157	7.27273	20.155	3.20066	1.62
MER87	158	0	0	1	33.6935	2.52513	81.3568	1.07376	23.3096	-25.9563	43.1508	-19.8554	5.57397	5.17089	9.50044	1.76837	1.31
MER87B	195	0	0	2	34.0845	1.60011	79.2315	-0.210897	26.1649	-14.2338	46.095	-11.2287	4.10648	4.86154	2.39776	0.534736	0.54
MER88	110	0	0	1	26.9219	-6.11418	72.5194	-5.6471	28.7718	-2.15853	46.0445	-9.93556	6.63612	11.3	3.88632	0.433351	0.54
MER89	1346	2	2	8	30.7492	1.27845	78.5762	0.840334	25.2245	-5.18852	47.8315	-2.06019	4.8244	6.39896	4.01965	0.716301	0.73
MER90	656	1	0	0	29.0261	-1.55638	76.9214	-0.47845	25.7674	-14.368	45.9579	-10.6472	4.82817	5.53963	3.62592	0.699459	0.9
MER90a	1201	0	1	3	29.4215	-2.16916	78.9338	0.750776	25.6861	-13.6856	48.3296	-6.60469	4.59815	5.13322	4.59192	0.943736	0.94
MER92A	152	0	0	1	23.1862	-6.51951	75.0835	-5.71249	13.9771	-40.4923	38.2097	-17.671	3.72579	3.07237	2.43356	0.715946	0.92
MER92B	794	1	0	9	26.4179	-9.10455	77.2867	-1.50125	21.0828	-29.3096	45.8217	-15.9337	6.19587	4.78967	4.7015	0.855943	1.4
MER92C	125	0	0	3	24.1326	-9.39175	77.1354	11.1828	18.1136	-23.2816	37.1329	-17.0317	6.96633	4.824	7.30071	1.23842	1
MER92D	224	0	0	0	25.5419	-8.17171	80.525	2.659	18.5688	-25.0537	45.6117	-7.53667	2.32093	2.56696	2.52333	1.03248	0.76
MER95	137	0	0	0	26.7417	-10.4725	80.159	-1.96363	22.1137	-23.576	46.8586	-10.5	3.18363	2.29927	1.27428	0.464819	0.95
MER9a1	318	53	63	108	20.7633	-33.2362	81.9385	0.484897	20.2214	-34.776	44.9832	-25.4029	28.8603	5.46226	20.6138	1.20118	1.35
MER9a2	283	52	49	90	23.3546	-26.0971	82.8348	3.02631	24.7951	-31.68	50.8804	-17.7559	20.1054	5.5159	17.5014	1.36616	0.96
MER9a3	515	98	141	163	27.1023	-19.0446	82.7636	2.21672	23.793	-31.8124	53.7444	-17.0312	10.0092	5.31262	12.9133	1.68561	0.87
MER9B	31	2	1	4	39.2949	7.26889	77.7655	-1.2262	21.8559	-39.296	41.9978	-24.6991	8.93772	12.3871	129.94	12.1867	0.5
MLT1A	8924	10	4	41	28.8599	-7.0795	78.2008	-2.89885	25.7288	-12.9114	48.6593	-8.86159	4.44025	4.3197	2.42551	0.553773	0.9
MLT1A0	20407	12	4	82	29.0076	-6.96057	80.0429	-0.965318	25.1168	-15.9255	47.6726	-11.2174	3.93277	3.85	2.19942	0.565203	0.9
MLT1A1	6633	6	3	26	28.369	-6.9939	79.0654	-2.06297	25.072	-16.5711	48.399	-9.92963	3.83437	3.87939	1.92428	0.49892	0.87
MLT1B	17703	8	5	56	31.3804	-5.74971	79.2231	-2.17456	27.1755	-14.9181	50.5085	-8.82333	4.57259	4.19878	2.72002	0.620205	0.93
MLT1C	19424	13	7	94	32.2274	-4.73891	80.3549	-0.921308	27.149	-14.2594	50.3159	-8.36919	5.05098	5.30766	4.2408	0.818795	0.93
MLT1D	20290	14	4	71	29.7921	-6.5145	79.4732	-1.56917	25.3523	-17.7509	47.7671	-11.2386	4.36879	4.84707	4.44439	0.96451	0.91
MLT1E	872	0	0	5	29.2615	-1.00546	80.6422	-0.683521	24.2277	-12.179	47.6355	-9.74826	4.00843	4.00344	3.47318	0.867008	0.65
MLT1E1	1073	1	2	5	29.6353	-5.69335	80.3822	-0.612653	23.2831	-13.5431	48.09	-8.14605	4.10243	4.39143	4.83397	1.13823	1.16
MLT1E1A	3391	4	2	19	29.52	-0.745585	80.3764	-0.897303	24.0991	-17.3957	48.1193	-9.80146	4.26046	4.56296	3.9349	0.891922	0.96
MLT1E2	3890	1	1	19	27.8885	-5.82059	79.2073	-1.90712	22.7295	-21.127	45.4945	-12.9163	4.64379	4.91491	4.59099	0.960589	0.93
MLT1E3	1875	2	0	9	29.194	-4.66549	79.6218	-1.119	22.9828	-22.6194	46.5404	-12.8658	5.01609	5.34933	4.85626	0.937011	1.02
MLT1F	4218	3	3	28	33.6389	-0.29137	80.6851	0.053198	31.1968	-13.4281	53.1364	-7.17868	6.01294	5.5588	5.73736	0.991616	0.97
MLT1F1	3111	4	3	13	31.3399	-4.70994	79.6476	-1.76429	28.2183	-17.4706	49.8013	-11.67	4.94144	5.10575	5.81338	1.15722	0.93
MLT1F2	5857	3	2	24	30.747	-1.81195	79.6551	-1.12627	26.2944	-14.8903	48.2901	-10.573	5.36596	5.5986	5.16083	0.941366	0.98
MLT1G	2741	3	0	9	31.4473	-2.12648	80.5624	0.0114831	26.0883	-15.2705	49.2109	-9.27395	5.29828	5.08318	7.61914	1.46783	0.83
MLT1G1	3555	4	1	15	31.2888	-2.58082	80.3613	-0.496272	26.8164	-12.879	50.2773	-7.35104	4.82231	5.08242	4.22964	0.854065	0.98
MLT1G3	2718	2	4	21	31.8193	-2.34476	80.6296	-0.0525585	27.9541	-12.4734	50.9351	-7.13112	5.46213	5.05445	5.561	1.05757	0.69
MLT1H	9910	5	2	57	29.8711	-4.24794	80.0653	-1.11977	24.0891	-16.6349	47.2603	-10.8691	5.07142	4.93613	4.68966	0.937224	0.77
MLT1H1	3576	3	1	27	29.9882	-4.94617	80.2034	-0.707952	25.4234	-17.7139	49.6967	-9.54582	4.79528	4.56628	4.26796	0.911805	0.94
MLT1H2	4713	2	0	29	30.1022	-4.30455	80.3837	-0.756821	26.5422	-14.519	48.3882	-10.666	4.07498	3.75408	3.60045	0.919766	0.88
MLT1I	10788	7	2	21	27.6644	-5.16846	77.977	-2.64175	22.6431	-15.0882	45.515	-9.27429	3.47288	3.73341	3.09015	0.857625	0.83
MLT1J	14847	19	5	130	28.7792	-9.5035	78.0595	-2.77018	27.8801	-15.9306	48.6611	-10.7262	4.55622	4.78009	3.68899	0.790246	0.88
MLT1J1	4933	4	0	25	27.5214	-5.41499	77.6181	-3.22361	22.6627	-12.6638	44.8236	-9.951	3.92951	4.16846	3.86868	0.95547	0.68
MLT1J2	6683	1	1	21	27.3614	-8.01329	77.44	-3.511	22.1558	-18.7746	45.1562	-11.0082	4.57313	5.03322	4.19169	0.872691	0.78
MLT1K	17273	9	4	53	30.1451	-6.83794	77.7657	-2.85408	26.187	-16.1459	47.5059	-10.2867	5.51335	5.70625	4.98801	0.88916	0.81
MLT1L	11711	8	6	42	28.7441	-8.67655	78.4233	-2.33322	26.2247	-16.6897	48.1868	-9.53053	3.58134	3.51857	3.16493	0.891541	0.88
MLT1M	2173	2	0	7	30.8348	-4.16713	79.6095	-0.144121	28.9776	-6.39161	49.2736	-7.02173	4.91773	4.99218	5.64957	1.14019	0.93
MLT1N2	5456	2	1	53	29.3653	-5.03689	78.677	-1.40745	25.968	-12.6769	48.225	-6.34922	3.35361	3.6765	3.21066	0.913402	0.92
MLT1O	4779	0	1	15	28.8978	-10.143	77.4751	-3.06731	26.4654	-17.4245	47.9983	-9.38434	4.26909	4.2896	4.01754	0.938821	0.95
MLT2A1	3663	3	3	27	24.5221	-12.6371	80.0677	-0.464562	22.5709	-13.3801	46.9502	-7.87539	3.82233	2.89353	1.33505	0.39758	0.79
MLT2A2	3793	2	0	28	25.1259	-8.40861	81.1412	0.42178	21.3374	-12.2698	48.0331	-3.00429	6.26224	4.40021	2.67931	0.502569	0.82
MLT2B1	4370	2	1	24	26.3075	-8.40725	78.1707	-3.1058	21.6092	-14.2902	47.9008	-5.27551	5.15287	4.28535	2.46561	0.522473	0.91
MLT2B2	2163	1	0	6	26.9034	-7.02784	78.9547	-1.37258	21.5301	-16.7092	48.0412	-5.85529	4.65401	4.1632	2.20497	0.500152	0.75
MLT2B3	3218	3	0	13	27.776	-4.86026	79.7314	-0.930784	23.8155	-13.5557	50.1294	-3.6227	5.57025	4.95245	3.5179	0.668631	0.7
MLT2B4	4388	0	0	23	28.0501	-9.12563	79.0946	-2.04233	23.4732	-15.3597	50.0551	-6.49002	4.88141	4.01299	1.95468	0.439529	0.77
MLT2B5	353	1	0	0	28.2777	-1.39275	77.4341	-4.37897	22.9167	-14.2333	47.6549	-7.5278	3.45659	3.81303	3.96756	1.09155	1.04
MLT2C1	2544	0	1	10	29.6598	-3.1757	80.0602	-0.219974	24.3797	-14.0342	48.1388	-8.65043	2.90081	2.93907	3.35618	1.1494	1.04
MLT2C2	1306	0	0	5	28.455	-5.62878	80.5165	0.462344	22.6095	-22.6634	45.823	-12.5666	2.86871	2.82925	3.35468	1.1775	1.35
MLT2D	4373	3	1	16	29.197	-8.52956	79.3158	-1.6882	25.2137	-17.2469	50.097	-8.37906	3.18363	3.06609	2.15755	0.690448	0.88
MLT2E	395	0	1	2	26.1463	-4.98543	79.0189	-0.719923	22.7444	-11.6395	46.1512	-6.16156	4.23178	4.23038	3.13722	0.741471	1.17
MLT2F	1890	2	4	12	29.0452	-4.38565	78.4005	-2.698	24.574	-11.173	47.0517	-8.40894	5.5973	6.15503	5.57144	0.948143	0.89
MSTA	19305	26	7	194	30.094	-6.0282	79.5899	-1.81717	26.6321	-11.16	50.1823	-9.35917	4.49738	4.17798	2.25709	0.520346	0.78
MSTA1	526	0	2	4	26.5501	-13.9748	77.2132	-3.67134	23.714	-21.6153	44.8495	-18.8796	4.71614	6.70722	3.23596	0.566552	1.32
MSTB	8397	5	2	62	30.4111	-4.10057	80.2952	-1.23731	28.1621	-10.99	50.8259	-9.55875	4.8966	5.08432	2.34866	0.470631	0.87
MSTB1	4424	2	1	31	27.5852	-7.91596	77.1683	-3.98633	25.5549	-14.1648	45.8299	-14.4623	5.60477	7.84494	2.82002	0.419342	0.77
MSTB2	1562	2	3	19	27.4829	-8.65296	79.8889	-1.31325	25.6442	-15.0494	47.9343	-12.732	4.10561	4.79577	2.37637	0.533933	0.92
MSTC	3150	5	8	15	30.465	-3.52583	80.1924	-1.12064	28.5103	-13.3905	51.1859	-8.24729	3.70128	3.78254	1.64321	0.439136	1.09
MSTD	7513	7	14	59	28.5987	-6.13822	79.9535	-0.843629	26.2728	-14.4959	49.2708	-9.62314	3.31088	3.28018	1.74836	0.530524	0.81
PABL_A	502	0	10	26	33.7835	-3.73138	77.0719	-1.43527	31.3083	-14.4755	55.1335	-6.07853	6.75814	11.0339	3.34578	0.376098	0.82
PABL_B	349	1	0	3	33.2614	3.26404	79.4859	3.34843	26.2534	-10.7639	50.4719	-6.54935	6.33591	6.09169	4.95091	0.796761	0.88
PRIMA4_LTR	299	0	0	3	26.1594	-8.11736	73.6854	-3.23549	23.2609	-21.1261	43.8842	-12.9322	5.30282	7.45151	8.57015	1.34388	0.97
PrimLTR79	133	1	0	2	30.5342	9.07389	76.5745	2.02288	28.1558	3.28519	47.5453	0.350682	4.00622	4.20301	2.74893	0.669717	1
THE1A	4159	13	4	330	28.6277	-11.7423	80.9239	-0.667748	25.6257	-12.0398	52.2089	-6.41688	3.29382	2.86151	1.4448	0.469447	0.8
THE1B	22106	72	86	1268	27.1807	-12.0057	80.4062	-0.861171	22.8099	-14.4623	48.3234	-10.9459	3.76758	3.30123	1.60314	0.45358	0.75
THE1C	9676	17	4	121	26.4348	-12.4113	78.306	-3.12194	21.0931	-19.4529	46.1592	-12.0503	3.64158	3.67259	1.62169	0.443437	0.76
THE1D	12487	17	7	153	26.8928	-12.1325	77.891	-3.258	22.1223	-19.248	45.8086	-13.1549	3.92459	3.92368	1.85484	0.472674	0.92
													12.94	9.62036	13.037
