## Supplementary Table 4 for "Divergent roles of DNA methylation, TRIM28, and p53 surveillance in human embryonic and trophoblast stem cells" (part 1 of 3)

### Sheet: hTSC DNMT1 KO DEGs Day 4 raw
id	gene_symbol	log_FC	log_CPM	deseq2.p.value	deseq2.adj.pvalue	edger.p.value	edger.adj.p.value	NT_Day4_rep1.norm	NT_Day4_rep2.norm	KO_Day4_rep1.norm	KO_Day4_rep2.norm	NT_Day4_rep1.raw	NT_Day4_rep2.raw	KO_Day4_rep1.raw	KO_Day4_rep2.raw
ENSG00000121410	A1BG	-0.94	-1.748	0.52	NA	0.4	0.86	4	4	2	2	4	5	2	2
ENSG00000268895	A1BG-AS1	-0.407	2.33	0.2	0.93	0.069	0.44	81	113	76	71	76	135	72	66
ENSG00000166535	A2ML1	-0.259	3.06	0.28	0.99	0.13	0.58	171	143	138	124	161	173	131	115
ENSG00000256661	A2ML1-AS1	-2.455	-1.188	0.054	0.62	0.0014	0.038	9	10	1	2	8	12	1	2
ENSG00000128274	A4GALT	-0.131	7.463	0.17	0.9	0.16	0.64	3152	3306	3014	2883	2971	3973	2866	2676
ENSG00000094914	AAAS	0.139	6.487	0.18	0.91	0.15	0.62	1486	1502	1695	1596	1401	1805	1612	1481
ENSG00000081760	AACS	-0.256	5.862	0.034	0.51	0.014	0.19	1065	1146	967	885	1004	1377	920	821
ENSG00000250420	AACSP1	1.526	-1.891	0.32	NA	0.24	0.74	1	2	3	5	1	2	3	5
ENSG00000242908	AADACL2-AS1	-0.629	0.532	0.26	0.98	0.059	0.41	31	26	18	18	29	31	17	17
ENSG00000188984	AADACL3	0.381	2.549	0.17	0.89	0.041	0.33	81	94	115	114	76	113	109	106
ENSG00000109576	AADAT	-1.376	-1.139	0.21	0.95	0.096	0.51	12	6	2	4	11	7	2	4
ENSG00000103591	AAGAB	0.086	5.789	0.51	1	0.48	0.9	954	923	886	1107	899	1110	842	1028
ENSG00000115977	AAK1	-0.068	6.941	0.51	1	0.48	0.9	2196	2206	2191	2007	2070	2651	2083	1863
ENSG00000087884	AAMDC	0.238	2.615	0.38	1	0.19	0.68	98	96	109	119	92	116	104	111
ENSG00000127837	AAMP	-0.062	7.815	0.5	1	0.5	0.91	3948	4108	3830	3886	3722	4937	3642	3607
ENSG00000131043	AAR2	-0.161	5.383	0.21	0.94	0.13	0.57	780	759	688	688	735	913	654	639
ENSG00000090861	AARS1	-0.229	7.994	0.013	0.28	0.014	0.18	4650	4984	4068	4153	4383	5990	3868	3855
ENSG00000124608	AARS2	-0.134	5.502	0.37	1	0.32	0.81	715	940	781	728	673	1128	743	676
ENSG00000266967	AARSD1	-0.186	3.129	0.45	1	0.32	0.81	142	178	128	154	134	213	122	143
ENSG00000157426	AASDH	0.023	3.304	0.92	1	0.91	1	177	163	174	171	167	196	165	159
ENSG00000149313	AASDHPPT	-0.155	5.108	0.3	1	0.23	0.73	698	572	536	604	658	689	509	561
ENSG00000008311	AASS	-0.231	4.875	0.14	0.86	0.077	0.46	565	540	522	419	533	649	497	388
ENSG00000275700	AATF	-0.159	6.517	0.14	0.86	0.11	0.54	1620	1760	1508	1520	1527	2114	1434	1411
ENSG00000181409	AATK	-0.267	-0.616	0.75	1	0.65	0.98	11	10	10	7	10	12	10	6
ENSG00000183044	ABAT	-0.152	3.822	0.44	1	0.3	0.79	245	271	246	219	231	325	234	203
ENSG00000165029	ABCA1	-0.438	0.216	0.5	1	0.3	0.8	19	23	20	11	18	27	19	10
ENSG00000251595	ABCA11P	0.08	-0.007	0.93	1	1	1	20	10	11	21	19	13	10	20
ENSG00000144452	ABCA12	0.462	2.224	0.14	0.85	0.028	0.27	56	78	92	95	53	93	87	88
ENSG00000107331	ABCA2	0.106	2.982	0.67	1	0.61	0.96	111	152	162	121	104	181	154	112
ENSG00000167972	ABCA3	0.264	2.186	0.39	1	0.22	0.71	61	80	89	81	57	96	85	75
ENSG00000198691	ABCA4	0.126	4.477	0.42	1	0.3	0.8	384	360	400	411	362	433	380	382
ENSG00000154265	ABCA5	0.031	1.833	0.94	1	0.96	1	64	56	71	51	60	68	68	47
ENSG00000064687	ABCA7	0.075	5.863	0.58	1	0.55	0.94	901	1080	1148	940	849	1297	1092	872
ENSG00000085563	ABCB1	-0.172	-0.586	0.87	1	0.88	1	8	13	8	10	7	15	8	9
ENSG00000135776	ABCB10	-0.14	4.615	0.4	1	0.33	0.81	490	407	365	448	462	490	347	416
ENSG00000005471	ABCB4	0.996	0.188	0.13	0.85	0.017	0.21	17	8	25	24	16	10	24	22
ENSG00000115657	ABCB6	-0.097	4.381	0.56	1	0.45	0.89	393	357	368	333	371	430	350	309
ENSG00000131269	ABCB7	-0.096	4.534	0.54	1	0.44	0.88	408	425	376	405	385	511	357	376
ENSG00000197150	ABCB8	-0.044	5.359	0.75	1	0.7	1	711	744	748	664	670	894	711	616
ENSG00000150967	ABCB9	-0.285	4.339	0.083	0.73	0.023	0.25	380	393	307	327	358	472	292	304
ENSG00000103222	ABCC1	-0.434	5.562	0.0005	0.031	3.7e-05	0.0021	916	978	712	691	863	1175	677	641
ENSG00000124574	ABCC10	-0.178	4.687	0.32	1	0.26	0.75	435	517	484	357	410	620	461	331
ENSG00000023839	ABCC2	-0.281	4.19	0.1	0.78	0.028	0.27	346	349	293	279	326	420	279	259
ENSG00000108846	ABCC3	-0.216	1.695	0.55	1	0.39	0.86	68	50	56	45	64	61	53	42
ENSG00000125257	ABCC4	0.035	4.194	0.83	1	0.81	1	311	319	304	341	293	383	289	317
ENSG00000114770	ABCC5	-0.216	6.36	0.044	0.57	0.026	0.27	1533	1554	1349	1309	1445	1867	1283	1215
ENSG00000091262	ABCC6	0.668	-0.679	0.44	1	0.27	0.76	6	8	13	10	6	9	12	9
ENSG00000256340	ABCC6P1	1.157	-1.818	0.44	NA	0.27	0.76	0	3	5	3	0	4	5	3
ENSG00000101986	ABCD1	-0.277	5.043	0.12	0.82	0.089	0.49	554	704	601	437	522	844	572	405
ENSG00000117528	ABCD3	-0.195	6.225	0.087	0.74	0.059	0.41	1473	1321	1197	1243	1389	1588	1138	1154
ENSG00000119688	ABCD4	-0.325	4.546	0.061	0.65	0.026	0.27	456	448	413	309	430	539	393	286
ENSG00000164163	ABCE1	-0.159	6.801	0.24	0.97	0.24	0.73	2329	1790	1666	2022	2196	2154	1584	1878
ENSG00000204574	ABCF1	-0.043	7.767	0.66	1	0.65	0.99	3725	4016	3817	3700	3511	4826	3629	3435
ENSG00000033050	ABCF2	-0.036	5.697	0.77	1	0.73	1	970	867	895	895	915	1043	851	831
ENSG00000161204	ABCF3	-0.052	6.326	0.64	1	0.61	0.96	1371	1486	1387	1369	1292	1785	1319	1271
ENSG00000160179	ABCG1	-0.179	1.405	0.68	1	0.53	0.93	44	50	47	36	41	60	45	33
ENSG00000118777	ABCG2	-0.101	8.749	0.28	0.99	0.3	0.79	8042	7563	6877	7671	7581	9090	6539	7121
ENSG00000172350	ABCG4	-0.328	-0.033	0.65	1	0.55	0.94	14	19	14	13	13	23	13	12
ENSG00000144827	ABHD10	-0.022	4.771	0.89	1	0.86	1	499	461	446	500	471	555	424	464
ENSG00000106077	ABHD11	-0.058	6.302	0.61	1	0.57	0.95	1369	1446	1406	1298	1290	1737	1337	1205
ENSG00000100997	ABHD12	0.139	6.893	0.15	0.88	0.14	0.6	1955	2005	2199	2162	1843	2409	2091	2007
ENSG00000131969	ABHD12B	0.026	6.01	0.83	1	0.83	1	1210	1026	1105	1170	1141	1235	1051	1086
ENSG00000139826	ABHD13	0.035	3.745	0.85	1	0.81	1	227	233	226	245	214	280	215	228
ENSG00000248487	ABHD14A	0.64	0.165	0.3	1	0.098	0.51	12	16	22	22	11	19	21	20
ENSG00000114779	ABHD14B	-0.12	3.857	0.52	1	0.4	0.86	276	249	229	253	260	300	218	235
ENSG00000168792	ABHD15	0.143	3.125	0.53	1	0.36	0.85	135	152	160	157	127	182	152	146
ENSG00000204427	ABHD16A	0.184	2.149	0.58	1	0.44	0.88	76	66	94	67	72	80	90	62
ENSG00000129968	ABHD17A	-0.245	6.817	0.028	0.45	0.02	0.23	2139	2140	1946	1663	2016	2572	1851	1543
ENSG00000198658	ABHD17AP1	-0.067	-0.783	0.96	1	1	1	6	10	8	8	6	12	8	7
ENSG00000250536	ABHD17AP3	-1.77	-1.894	0.36	NA	0.24	0.73	0	8	1	1	0	9	1	1
ENSG00000263366	ABHD17AP5	0.181	-1.97	0.91	NA	1	1	2	2	5	0	2	3	5	0
ENSG00000107362	ABHD17B	-0.224	3.611	0.28	0.99	0.15	0.62	254	203	197	194	240	245	187	180
ENSG00000136379	ABHD17C	0.054	3.147	0.83	1	0.82	1	163	138	177	135	154	167	169	125
ENSG00000164074	ABHD18	-0.112	3.222	0.64	1	0.52	0.92	155	179	140	170	146	215	133	158
ENSG00000140526	ABHD2	-0.174	4.852	0.23	0.95	0.13	0.58	549	519	474	472	518	624	451	438
ENSG00000158201	ABHD3	0.307	3.516	0.14	0.85	0.039	0.33	183	173	229	211	173	208	218	196
ENSG00000100439	ABHD4	-0.249	4.472	0.12	0.83	0.045	0.35	403	435	347	359	380	522	330	333
ENSG00000011198	ABHD5	-0.158	4.768	0.29	0.99	0.18	0.67	512	490	429	468	483	589	408	435
ENSG00000163686	ABHD6	-0.117	4.513	0.46	1	0.33	0.82	434	395	385	378	409	475	366	351
ENSG00000127220	ABHD8	0.293	3.338	0.19	0.92	0.078	0.46	172	145	209	178	162	175	199	165
ENSG00000136754	ABI1	-0.051	5.718	0.7	1	0.66	0.99	962	911	818	989	907	1095	777	919
ENSG00000138443	ABI2	-0.127	5.371	0.33	1	0.24	0.73	789	721	677	704	744	867	644	654
ENSG00000119328	ABITRAM	-0.181	3.206	0.44	1	0.31	0.8	193	147	159	140	182	178	151	130
ENSG00000097007	ABL1	-0.176	5.768	0.15	0.87	0.09	0.49	981	1039	925	863	925	1248	880	801
ENSG00000143322	ABL2	0.083	5.126	0.53	1	0.45	0.89	593	592	614	641	559	711	584	595
ENSG00000099204	ABLIM1	0.395	5.397	0.003	0.12	0.00061	0.021	612	661	779	897	577	794	740	833
ENSG00000163995	ABLIM2	0.187	-0.747	0.84	1	0.87	1	8	7	8	10	8	9	8	9
ENSG00000173210	ABLIM3	-0.139	4.036	0.44	1	0.3	0.79	291	306	280	263	274	368	266	244
ENSG00000175164	ABO	0.041	-1.281	0.99	1	1	1	6	4	8	2	6	5	8	2
ENSG00000159842	ABR	0.063	7.275	0.55	1	0.54	0.94	2482	2821	2899	2642	2339	3389	2757	2452
ENSG00000146386	ABRACL	0.098	5.395	0.47	1	0.42	0.87	760	662	812	709	717	797	772	658
ENSG00000163322	ABRAXAS1	-0.032	2.881	0.89	1	0.85	1	141	117	117	134	133	141	111	125
ENSG00000165660	ABRAXAS2	0.016	4.243	0.92	1	0.92	1	324	332	309	354	305	399	294	329
ENSG00000146109	ABT1	-0.138	6.242	0.21	0.94	0.17	0.64	1389	1385	1220	1301	1309	1665	1160	1208
ENSG00000114626	ABTB1	-0.251	3.103	0.3	1	0.16	0.63	146	175	143	127	137	210	136	118
ENSG00000166016	ABTB2	-0.247	3.624	0.27	0.98	0.17	0.66	206	256	222	169	194	307	211	156
ENSG00000060971	ACAA1	-0.08	6.537	0.49	1	0.46	0.9	1544	1794	1606	1555	1455	2155	1527	1443
ENSG00000167315	ACAA2	-0.03	6.227	0.79	1	0.77	1	1299	1349	1230	1363	1224	1621	1169	1266
ENSG00000278540	ACACA	-0.149	6.831	0.15	0.88	0.13	0.58	2000	2187	1887	1892	1885	2628	1794	1756
ENSG00000076555	ACACB	-0.536	1.076	0.25	0.97	0.07	0.44	38	43	29	27	36	52	28	25
ENSG00000111271	ACAD10	0.065	4.095	0.71	1	0.66	0.99	276	305	335	273	260	366	319	253
ENSG00000240303	ACAD11	-0.5	0.108	0.44	1	0.22	0.72	21	18	13	15	20	22	12	14
ENSG00000151498	ACAD8	-0.236	4.243	0.16	0.89	0.073	0.45	367	346	286	319	346	416	272	296
ENSG00000177646	ACAD9	-0.164	5.9	0.16	0.88	0.097	0.51	1102	1103	995	974	1039	1326	946	904
ENSG00000117054	ACADM	0.345	5.235	0.012	0.27	0.003	0.069	620	542	709	766	585	652	674	711
ENSG00000122971	ACADS	-0.111	3.979	0.57	1	0.46	0.9	255	313	264	263	240	375	251	244
ENSG00000196177	ACADSB	-0.094	3.596	0.64	1	0.53	0.93	219	215	197	209	206	258	187	194
ENSG00000072778	ACADVL	0.002	6.961	0.97	1	0.98	1	2067	2291	2290	2075	1948	2753	2178	1926
ENSG00000072818	ACAP1	0.962	-0.115	0.18	0.91	0.033	0.3	9	11	24	14	8	13	23	13
ENSG00000114331	ACAP2	-0.189	5.061	0.2	0.93	0.13	0.59	625	616	487	602	589	741	463	559
ENSG00000131584	ACAP3	-0.023	5.917	0.94	1	0.89	1	959	1169	1228	867	904	1403	1168	804
ENSG00000075239	ACAT1	0.138	5.975	0.24	0.97	0.2	0.69	1048	1048	1071	1236	988	1260	1018	1148
ENSG00000120437	ACAT2	0.047	7.271	0.65	1	0.65	0.99	2622	2697	2537	2958	2472	3241	2412	2746
ENSG00000182827	ACBD3	0.157	5.506	0.21	0.94	0.15	0.62	782	723	809	867	737	869	769	805
ENSG00000181513	ACBD4	-0.045	2.393	0.9	1	0.89	1	83	99	69	108	78	119	65	101
ENSG00000107897	ACBD5	0.152	3.807	0.42	1	0.28	0.78	216	245	266	247	203	294	253	229
ENSG00000230124	ACBD6	-0.082	6.15	0.46	1	0.41	0.86	1300	1254	1182	1231	1226	1508	1124	1143
ENSG00000176244	ACBD7	-0.046	0.928	0.91	1	0.94	1	37	27	33	29	35	33	31	27
ENSG00000110455	ACCS	1.317	-0.928	0.18	0.91	0.032	0.29	4	4	9	12	4	5	9	11
ENSG00000102977	ACD	-0.13	5.061	0.36	1	0.26	0.75	590	627	585	528	556	753	556	490
ENSG00000159640	ACE	0.381	-1.05	0.75	1	0.74	1	9	2	6	9	9	3	6	8
ENSG00000177076	ACER2	-0.31	3.512	0.13	0.85	0.035	0.31	214	222	175	178	202	267	166	165
ENSG00000078124	ACER3	-0.118	5.782	0.32	1	0.25	0.74	1027	976	911	934	968	1173	866	867
ENSG00000087085	ACHE	-0.126	6.116	0.64	1	0.39	0.86	1195	1335	1359	960	1126	1604	1293	890
ENSG00000100813	ACIN1	-0.172	8.056	0.091	0.75	0.09	0.49	4685	5189	4621	4145	4416	6236	4394	3847
ENSG00000144648	ACKR2	-0.437	5.56	0.00072	0.041	7.9e-05	0.0039	891	1002	722	677	840	1203	687	628
ENSG00000144476	ACKR3	-0.408	-1.969	0.77	NA	0.78	1	5	1	2	2	5	1	2	2
ENSG00000131473	ACLY	-0.125	8.227	0.19	0.92	0.19	0.69	5184	5764	5049	4993	4887	6926	4801	4635
ENSG00000122729	ACO1	-0.198	5.563	0.11	0.81	0.058	0.4	889	875	793	745	838	1052	754	691
ENSG00000100412	ACO2	-0.052	7.243	0.61	1	0.6	0.96	2574	2826	2658	2552	2426	3396	2527	2369
ENSG00000184227	ACOT1	0.638	0.897	0.2	0.92	0.045	0.35	24	24	31	45	23	29	29	42
ENSG00000162390	ACOT11	0.072	2.955	0.76	1	0.7	1	115	146	147	127	108	174	140	118
ENSG00000112304	ACOT13	0.015	5.109	0.91	1	0.9	1	605	595	579	633	570	715	550	588
ENSG00000119673	ACOT2	0.123	1.386	0.77	1	0.69	1	44	40	43	48	42	48	41	45
ENSG00000177465	ACOT4	0.034	2.917	0.88	1	0.84	1	123	134	138	126	116	161	131	117
ENSG00000097021	ACOT7	0.169	7.184	0.096	0.77	0.088	0.49	2253	2539	2723	2668	2124	3051	2589	2477
ENSG00000101473	ACOT8	-0.237	3.848	0.22	0.95	0.11	0.54	254	286	245	214	239	343	233	198
ENSG00000123130	ACOT9	0.187	5.653	0.14	0.87	0.1	0.52	881	766	892	982	831	922	848	912
ENSG00000161533	ACOX1	-0.038	6.148	0.73	1	0.7	1	1249	1266	1200	1248	1177	1521	1141	1159
ENSG00000168306	ACOX2	0.74	-1.97	0.63	NA	0.76	1	1	3	3	3	1	3	3	3
ENSG00000087008	ACOX3	-0.014	5.328	0.93	1	0.92	1	674	735	755	641	635	883	718	595
ENSG00000153093	ACOXL	-0.064	4.798	0.67	1	0.58	0.95	500	492	485	464	471	592	461	431
ENSG00000143727	ACP1	0.036	6.858	0.73	1	0.73	1	2101	1911	1959	2153	1981	2298	1862	1999
ENSG00000134575	ACP2	-0.14	5.062	0.32	1	0.22	0.71	587	634	566	543	553	762	538	504
ENSG00000014257	ACP3	0.107	-0.647	0.92	1	1	1	11	7	10	9	10	9	10	8
ENSG00000102575	ACP5	-0.078	5.438	0.54	1	0.47	0.9	755	800	739	735	712	961	703	682
ENSG00000162836	ACP6	0.164	4.633	0.28	0.99	0.18	0.67	432	386	455	460	407	465	433	427
ENSG00000111644	ACRBP	0.901	-1.554	0.48	1	0.24	0.73	2	3	7	3	2	4	7	3
ENSG00000103740	ACSBG1	1.148	-1.615	0.4	1	0.28	0.77	2	2	8	2	2	3	8	2
ENSG00000167107	ACSF2	-0.109	5.282	0.45	1	0.37	0.85	689	721	717	590	649	866	682	547
ENSG00000176715	ACSF3	-0.145	4.555	0.36	1	0.23	0.73	415	445	393	385	391	534	374	357
ENSG00000151726	ACSL1	-0.151	6.637	0.15	0.88	0.13	0.58	1805	1859	1576	1725	1701	2234	1498	1602
ENSG00000123983	ACSL3	-0.014	7.224	0.91	1	0.9	1	2805	2457	2488	2724	2645	2954	2365	2529
ENSG00000068366	ACSL4	-0.158	5.775	0.22	0.95	0.16	0.64	1080	940	854	955	1018	1131	812	887
ENSG00000197142	ACSL5	1.223	-0.382	0.12	0.83	0.014	0.19	7	7	14	19	7	8	13	18
ENSG00000005187	ACSM3	0.62	-0.554	0.45	1	0.3	0.79	7	8	14	11	7	10	13	10
ENSG00000154930	ACSS1	-0.154	2.569	0.58	1	0.43	0.87	105	109	96	97	99	131	91	90
ENSG00000131069	ACSS2	-0.169	6.012	0.17	0.9	0.12	0.56	1189	1200	1148	976	1121	1442	1092	906
ENSG00000111058	ACSS3	0.026	3.134	0.9	1	0.88	1	149	152	148	158	140	183	141	147
ENSG00000143632	ACTA1	1.124	2.974	2.9e-05	0.0031	4.7e-08	5.8e-06	65	107	194	182	61	127	185	169
ENSG00000107796	ACTA2	0.821	0.991	0.089	0.75	0.0085	0.14	17	30	48	37	16	36	46	34
ENSG00000075624	ACTB	-0.037	13.044	0.7	1	0.71	1	143536	156240	154224	137968	135307	187777	146641	128074
ENSG00000188460	ACTBP11	0.915	-0.496	0.29	0.99	0.11	0.54	2	12	11	17	2	14	10	16
ENSG00000213763	ACTBP2	-0.266	0.846	0.62	1	0.42	0.87	28	36	22	31	26	43	21	29
ENSG00000185607	ACTBP7	-0.219	-1.68	0.86	NA	0.8	1	4	3	4	2	4	4	4	2
ENSG00000159251	ACTC1	0.791	6.396	5.7e-11	3.5e-08	2e-12	5.2e-10	1029	1133	2025	1717	970	1361	1926	1593
ENSG00000184009	ACTG1	0.018	11.891	0.82	1	0.84	1	63191	69050	67133	66793	59568	82988	63832	62003
ENSG00000230581	ACTG1P14	0.284	-0.414	0.71	1	0.72	1	4	15	16	9	4	18	15	8
ENSG00000259315	ACTG1P17	-0.278	-1.818	0.87	NA	1	1	2	4	3	2	2	5	3	2
ENSG00000241547	ACTG1P20	-0.982	-1.335	0.45	1	0.22	0.72	3	9	4	2	3	11	4	2
ENSG00000234996	ACTG1P25	-0.265	1.359	0.52	1	0.32	0.81	49	45	43	35	46	54	41	32
ENSG00000215388	ACTG1P3	0.185	-1.818	0.89	NA	1	1	2	3	3	3	2	4	3	3
ENSG00000163017	ACTG2	1.149	1.61	0.0028	0.11	3.1e-06	0.00024	30	35	66	78	28	42	63	73
ENSG00000288649	ACTL10	0.115	-0.524	0.9	1	1	1	12	8	9	12	11	10	9	11
ENSG00000136518	ACTL6A	0.045	5.849	0.7	1	0.67	1	1020	965	969	1079	962	1160	921	1002
ENSG00000072110	ACTN1	-0.129	9.206	0.19	0.92	0.2	0.69	10001	11617	10042	9726	9427	13961	9548	9028
ENSG00000259062	ACTN1-AS1	0.367	-1.615	0.8	1	1	1	4	2	5	3	4	3	5	3
ENSG00000077522	ACTN2	0.612	-0.97	0.52	1	0.4	0.86	2	9	8	9	2	10	8	8
ENSG00000130402	ACTN4	-0.15	9.356	0.14	0.86	0.15	0.63	11117	13034	11328	10444	10479	15663	10771	9695
ENSG00000131966	ACTR10	0.103	5.327	0.5	1	0.47	0.9	778	577	696	758	734	696	662	704
ENSG00000138107	ACTR1A	0.045	7.631	0.62	1	0.63	0.97	3516	3319	3561	3491	3315	3990	3386	3241
ENSG00000115073	ACTR1B	0.016	5.856	0.89	1	0.88	1	936	1078	1008	1030	882	1294	958	956
ENSG00000138071	ACTR2	-0.051	7.743	0.6	1	0.6	0.96	3976	3662	3533	3837	3748	4402	3359	3562
ENSG00000115091	ACTR3	-0.145	7.347	0.13	0.85	0.12	0.57	3048	2941	2614	2801	2873	3535	2485	2600
ENSG00000133627	ACTR3B	-0.042	3.576	0.84	1	0.79	1	210	210	204	204	198	252	194	189
ENSG00000106526	ACTR3C	0.256	-0.467	0.75	1	0.67	0.99	10	10	10	14	9	12	9	13
ENSG00000101442	ACTR5	0.152	3.846	0.41	1	0.27	0.76	241	234	263	264	227	281	250	245
ENSG00000075089	ACTR6	-0.081	5.615	0.59	1	0.57	0.95	976	786	730	935	921	946	694	869
ENSG00000113812	ACTR8	0.034	4.062	0.84	1	0.8	1	282	292	294	294	266	351	280	273
ENSG00000184378	ACTRT3	1.112	0.434	0.053	0.61	0.0015	0.042	13	15	28	32	12	18	27	30
ENSG00000115170	ACVR1	0.041	3.735	0.84	1	0.82	1	250	207	231	238	236	250	220	221
ENSG00000135503	ACVR1B	-0.182	4.062	0.31	1	0.18	0.67	331	287	267	277	312	346	254	257
ENSG00000123612	ACVR1C	-0.594	-1.891	0.69	NA	0.57	0.95	4	2	1	3	4	3	1	3
ENSG00000121989	ACVR2A	-0.174	1.952	0.61	1	0.46	0.9	72	67	71	52	68	81	68	48
ENSG00000114739	ACVR2B	-0.368	5.253	0.0052	0.16	0.00066	0.022	754	745	563	599	711	895	535	556
ENSG00000229589	ACVR2B-AS1	-0.246	0.319	0.68	1	0.54	0.93	22	21	21	15	21	25	20	14
ENSG00000139567	ACVRL1	1.924	-1.437	0.14	0.87	0.026	0.26	3	1	8	7	3	1	8	6
ENSG00000243989	ACY1	0.092	1.173	0.84	1	0.86	1	36	37	52	25	34	44	50	23
ENSG00000119640	ACYP1	0.316	3.475	0.13	0.85	0.037	0.32	177	168	202	227	167	202	192	211
ENSG00000170634	ACYP2	0.115	0.896	0.83	1	0.75	1	33	26	36	28	31	32	34	26
ENSG00000196839	ADA	-0.259	3.864	0.17	0.89	0.062	0.42	290	261	225	235	274	314	214	218
ENSG00000093072	ADA2	2.078	0.624	0.00051	0.031	5.7e-07	5.4e-05	12	8	54	29	11	10	52	27
ENSG00000140955	ADAD2	4.386	-1.136	0.0059	0.18	1.4e-05	0.00094	1	0	9	16	1	0	8	15
ENSG00000168803	ADAL	-0.088	2.152	0.77	1	0.67	1	84	73	69	77	79	88	66	72
ENSG00000137845	ADAM10	-0.242	7.484	0.012	0.28	0.011	0.16	3478	3315	2760	2986	3279	3985	2624	2772
ENSG00000073670	ADAM11	0.033	0.106	0.94	1	1	1	12	21	21	13	11	25	20	12
ENSG00000143537	ADAM15	-0.034	8.608	0.72	1	0.72	1	6686	7147	6988	6521	6303	8589	6645	6053
ENSG00000151694	ADAM17	-0.113	5.635	0.36	1	0.28	0.77	930	875	815	853	877	1052	775	792
ENSG00000168619	ADAM18	5.164	0.21	4.3e-06	0.00063	1.2e-18	6.3e-16	1	1	40	36	1	1	38	33
ENSG00000135074	ADAM19	0.474	6.176	0.00014	0.012	3.6e-05	0.002	980	1140	1572	1373	923	1369	1495	1274
ENSG00000139985	ADAM21	0.434	-1.891	0.77	NA	1	1	2	2	3	3	2	3	3	3
ENSG00000008277	ADAM22	-0.156	3.111	0.5	1	0.33	0.82	165	149	135	147	156	180	128	137
ENSG00000114948	ADAM23	-0.028	1.309	0.97	1	1	1	36	47	42	40	34	56	40	37
ENSG00000042980	ADAM28	0.945	-1.01	0.35	1	0.16	0.64	3	6	6	12	3	7	6	11
ENSG00000197140	ADAM32	0.737	-0.647	0.39	1	0.23	0.73	5	8	15	9	5	10	14	8
ENSG00000149451	ADAM33	0.184	-1.332	0.88	1	0.83	1	5	4	6	4	5	5	6	4
ENSG00000151651	ADAM8	0.102	7.422	0.64	1	0.43	0.88	2640	3151	3497	2720	2488	3785	3326	2524
ENSG00000168615	ADAM9	-0.117	7.08	0.24	0.97	0.23	0.72	2574	2356	2241	2302	2427	2832	2131	2137
ENSG00000154734	ADAMTS1	-0.245	8.078	0.012	0.27	0.013	0.18	4826	5435	4240	4420	4549	6531	4031	4103
ENSG00000160323	ADAMTS13	0.197	-0.681	0.82	1	0.78	1	6	10	15	4	6	12	14	4
ENSG00000140470	ADAMTS17	-0.967	-1.971	0.59	NA	0.55	0.94	2	4	3	0	2	5	3	0
ENSG00000140873	ADAMTS18	-0.093	0.202	0.87	1	0.84	1	22	16	13	22	21	19	12	21
ENSG00000145808	ADAMTS19	-1.713	-1.97	0.32	NA	0.14	0.6	5	2	2	0	5	3	2	0
ENSG00000173157	ADAMTS20	-0.07	2.774	0.8	1	0.73	1	117	124	125	105	110	149	119	97
ENSG00000156140	ADAMTS3	-0.05	3.407	0.83	1	0.79	1	171	202	167	194	161	242	159	180
ENSG00000158859	ADAMTS4	0.021	-1.617	0.96	NA	1	1	1	6	4	3	1	7	4	3
ENSG00000154736	ADAMTS5	0.442	-1.232	0.7	1	0.54	0.93	5	4	7	5	5	5	7	5
ENSG00000049192	ADAMTS6	-0.183	2.653	0.5	1	0.3	0.8	117	113	104	98	110	136	99	91
ENSG00000136378	ADAMTS7	-0.172	1.853	0.63	1	0.45	0.89	64	66	60	55	60	79	57	51
ENSG00000274376	ADAMTS7P1	0.426	-1.891	0.79	NA	1	1	3	2	1	5	3	2	1	5
ENSG00000261143	ADAMTS7P3	-0.198	-0.161	0.79	1	0.76	1	18	11	20	6	17	14	19	5
ENSG00000163638	ADAMTS9	0.655	-1.818	0.64	NA	0.57	0.95	1	3	3	4	1	4	3	4
ENSG00000156218	ADAMTSL3	-0.377	-1.969	0.82	NA	0.78	1	3	2	0	4	3	3	0	4
ENSG00000143382	ADAMTSL4	0.054	7.241	0.65	1	0.66	0.99	2381	2815	2960	2434	2244	3382	2815	2259
ENSG00000203804	ADAMTSL4-AS1	1.339	-1.969	0.4	NA	0.37	0.85	1	2	5	2	1	2	5	2
ENSG00000237781	ADAMTSL4-AS2	0.311	0.128	0.64	1	0.53	0.93	16	15	25	13	15	18	24	12
ENSG00000185761	ADAMTSL5	-0.244	3.353	0.31	1	0.19	0.69	182	201	191	132	171	241	182	122
ENSG00000184060	ADAP2	0.274	4.443	0.087	0.74	0.03	0.29	363	326	418	414	342	392	397	384
ENSG00000160710	ADAR	-0.118	7.425	0.21	0.95	0.2	0.7	3050	3211	2842	2928	2875	3859	2702	2718
ENSG00000197381	ADARB1	-0.059	3.245	0.81	1	0.74	1	158	176	171	150	149	211	163	139
ENSG00000065457	ADAT1	0.104	4.043	0.56	1	0.45	0.89	293	262	306	289	276	315	291	268
ENSG00000189007	ADAT2	-0.332	2.651	0.22	0.95	0.067	0.44	122	118	99	92	115	142	94	85
ENSG00000213638	ADAT3	-0.168	3.784	0.43	1	0.32	0.81	228	276	252	198	215	331	240	183
ENSG00000063761	ADCK1	0.133	2.717	0.61	1	0.47	0.9	108	108	126	111	102	130	120	103
ENSG00000133597	ADCK2	0.143	5.242	0.28	0.99	0.2	0.69	595	661	713	676	561	794	678	627
ENSG00000173137	ADCK5	0.027	3.726	0.88	1	0.86	1	204	250	253	210	192	300	241	195
ENSG00000164742	ADCY1	-0.46	-1.748	0.77	NA	0.79	1	2	5	2	3	2	6	2	3
ENSG00000143199	ADCY10	0.323	0.051	0.62	1	0.49	0.91	14	15	17	19	13	18	16	18
ENSG00000161912	ADCY10P1	-1.236	0.007	0.081	0.73	0.0042	0.087	22	21	12	7	21	25	11	6
ENSG00000138031	ADCY3	-0.341	5.831	0.008	0.22	0.0029	0.066	1011	1209	856	898	953	1452	814	834
ENSG00000173175	ADCY5	-0.053	-0.074	0.95	1	1	1	14	16	16	13	13	19	15	12
ENSG00000174233	ADCY6	-0.248	5.63	0.055	0.62	0.027	0.27	869	1008	808	774	819	1210	768	718
ENSG00000121281	ADCY7	0.562	1.685	0.13	0.83	0.017	0.21	45	44	66	65	42	53	63	60
ENSG00000162104	ADCY9	-0.153	5.284	0.24	0.97	0.15	0.63	699	732	643	645	659	880	611	599
ENSG00000087274	ADD1	-0.044	7.512	0.65	1	0.64	0.98	3185	3307	3230	3066	3002	3974	3071	2846
ENSG00000148700	ADD3	0.005	4.881	0.97	1	0.99	1	556	473	509	521	524	569	484	484
ENSG00000020181	ADGRA2	-0.349	3.14	0.14	0.86	0.034	0.31	168	172	145	122	158	207	138	113
ENSG00000152990	ADGRA3	-0.122	5.711	0.32	1	0.24	0.74	995	914	852	900	938	1099	810	836
ENSG00000121753	ADGRB2	0.181	4.779	0.3	1	0.26	0.75	429	470	601	418	404	564	572	387
ENSG00000174837	ADGRE1	0.955	-1.891	0.52	NA	0.56	0.95	1	3	3	4	1	3	3	4
ENSG00000127507	ADGRE2	-0.412	2.426	0.18	0.91	0.065	0.43	108	101	95	62	102	122	91	57
ENSG00000123146	ADGRE5	-0.012	6.448	0.93	1	0.92	1	1464	1602	1570	1473	1380	1925	1493	1367
ENSG00000153292	ADGRF1	0.345	-0.679	0.7	1	0.64	0.98	8	7	12	9	8	9	11	8
ENSG00000153294	ADGRF4	0.125	1.353	0.75	1	0.69	1	39	43	44	45	37	51	42	42
ENSG00000069122	ADGRF5	0.765	1.919	0.027	0.44	0.0006	0.021	53	44	79	85	50	53	75	79
ENSG00000205336	ADGRG1	-0.212	6.253	0.086	0.74	0.061	0.42	1348	1513	1331	1139	1270	1818	1266	1057
ENSG00000182885	ADGRG3	1.304	0.527	0.034	0.5	0.00099	0.03	21	7	34	34	20	9	32	32
ENSG00000159618	ADGRG5	-0.134	4.733	0.39	1	0.29	0.79	486	484	481	402	458	582	458	373
ENSG00000112414	ADGRG6	-0.168	5.161	0.22	0.95	0.13	0.59	694	628	592	584	654	756	563	542
ENSG00000072071	ADGRL1	-0.183	6.851	0.092	0.76	0.074	0.45	2062	2234	1998	1786	1944	2684	1900	1658
ENSG00000267169	ADGRL1-AS1	0.14	-0.117	0.84	1	0.81	1	13	14	17	13	12	17	16	12
ENSG00000117114	ADGRL2	-0.204	7.383	0.039	0.54	0.036	0.31	3284	2974	2651	2778	3096	3575	2521	2579
ENSG00000150471	ADGRL3	-0.408	5.71	0.0006	0.035	5.3e-05	0.0028	1035	1049	790	781	976	1261	751	725
ENSG00000164199	ADGRV1	0.309	2.045	0.35	1	0.16	0.64	67	60	85	71	63	72	81	66
ENSG00000197894	ADH5	0.059	7.695	0.57	1	0.58	0.95	3712	3401	3417	3989	3499	4088	3249	3703
ENSG00000233859	ADH5P4	-1.052	-0.528	0.26	0.98	0.088	0.49	10	17	10	2	9	20	10	2
ENSG00000172955	ADH6	0.443	-1.33	0.74	1	0.71	1	7	1	4	7	7	2	4	7
ENSG00000182551	ADI1	0.09	6.516	0.41	1	0.39	0.86	1542	1561	1535	1768	1454	1876	1459	1642
ENSG00000159346	ADIPOR1	-0.111	6.805	0.29	0.99	0.26	0.75	2121	1944	1894	1869	2000	2337	1801	1735
ENSG00000006831	ADIPOR2	-0.036	6.558	0.74	1	0.71	1	1687	1653	1580	1677	1590	1987	1502	1557
ENSG00000148671	ADIRF	0.304	4.522	0.062	0.66	0.022	0.24	338	380	478	409	318	456	455	379
ENSG00000272734	ADIRF-AS1	-0.054	3.686	0.79	1	0.73	1	227	228	222	217	214	274	211	201
ENSG00000156110	ADK	0.143	7.084	0.19	0.92	0.19	0.68	2446	2073	2393	2594	2306	2493	2275	2408
ENSG00000148926	ADM	-0.154	5.993	0.23	0.96	0.18	0.66	1116	1228	1144	964	1052	1475	1088	894
ENSG00000128165	ADM2	-0.087	3.966	0.68	1	0.62	0.97	244	314	294	232	230	376	280	215
ENSG00000224420	ADM5	-0.347	2.89	0.23	0.96	0.14	0.6	146	139	143	81	138	167	136	75
ENSG00000101126	ADNP	-0.192	6.271	0.077	0.71	0.051	0.38	1467	1414	1235	1287	1383	1700	1174	1195
ENSG00000259456	ADNP-AS1	0.737	-1.969	0.64	NA	0.76	1	2	2	3	3	2	2	3	3
ENSG00000101544	ADNP2	-0.135	5.284	0.31	1	0.22	0.71	689	735	657	640	649	883	625	594
ENSG00000181915	ADO	0.04	4.34	0.81	1	0.76	1	355	341	336	380	335	410	319	353
ENSG00000163485	ADORA1	0.27	-0.309	0.7	1	0.54	0.93	5	16	13	14	5	19	12	13
ENSG00000128271	ADORA2A	0.577	-1.679	0.7	NA	0.8	1	4	2	5	3	4	2	5	3
ENSG00000170425	ADORA2B	0.125	3.05	0.6	1	0.47	0.9	146	129	147	152	138	155	140	141
ENSG00000159322	ADPGK	0.042	5.715	0.75	1	0.73	1	981	831	879	984	925	1000	836	914
ENSG00000144843	ADPRH	-0.079	0.638	0.91	1	0.94	1	19	32	30	19	18	38	29	17
ENSG00000153531	ADPRHL1	0.108	1.629	0.77	1	0.68	1	50	51	53	56	47	61	50	52
ENSG00000170222	ADPRM	0.099	1.814	0.76	1	0.7	1	52	63	61	62	49	75	58	58
ENSG00000116863	ADPRS	0.159	6.008	0.16	0.88	0.11	0.54	1039	1089	1158	1218	979	1308	1101	1131
ENSG00000171873	ADRA1D	-0.569	0.047	0.42	1	0.22	0.72	15	23	16	10	14	27	15	9
ENSG00000274286	ADRA2B	-0.921	-1.555	0.48	1	0.33	0.82	6	4	1	4	6	5	1	4
ENSG00000184160	ADRA2C	0.202	0.251	0.72	1	0.69	1	12	23	21	19	11	27	20	18
ENSG00000169252	ADRB2	-0.155	-1.556	0.93	1	1	1	2	6	3	4	2	7	3	4
ENSG00000130706	ADRM1	0.048	7.744	0.63	1	0.63	0.98	3444	3936	3916	3715	3246	4729	3724	3448
ENSG00000239900	ADSL	0.074	5.715	0.57	1	0.53	0.93	974	817	912	971	919	983	867	902
ENSG00000185100	ADSS1	0.286	0.862	0.56	1	0.38	0.86	28	27	28	38	26	32	27	35
ENSG00000035687	ADSS2	-0.071	5.635	0.58	1	0.53	0.93	954	826	818	876	900	994	778	813
ENSG00000106624	AEBP1	0.693	2.647	0.017	0.34	0.0014	0.04	93	73	156	113	88	89	149	104
ENSG00000139154	AEBP2	-0.091	5.692	0.47	1	0.4	0.86	999	867	864	887	942	1043	821	823
ENSG00000181026	AEN	0.147	6.622	0.22	0.95	0.19	0.69	1466	1806	1818	1805	1381	2169	1729	1676
ENSG00000196526	AFAP1	-0.136	6.067	0.25	0.97	0.2	0.69	1154	1300	1110	1125	1088	1561	1055	1044
ENSG00000272620	AFAP1-AS1	10	1.835	1.1e-10	6.5e-08	1.5e-58	7.7e-55	0	0	132	122	0	0	126	113
ENSG00000157510	AFAP1L1	0.205	4.871	0.16	0.89	0.088	0.48	442	507	535	560	416	609	509	520
ENSG00000169129	AFAP1L2	0.075	5.116	0.57	1	0.5	0.91	600	580	630	613	566	697	599	569
ENSG00000130396	AFDN	-0.15	7.152	0.13	0.84	0.12	0.55	2530	2706	2325	2396	2385	3252	2211	2224
ENSG00000198221	AFDN-DT	-0.547	-0.716	0.58	1	0.44	0.88	6	14	6	8	6	16	6	7
ENSG00000172493	AFF1	0.21	4.487	0.18	0.91	0.08	0.47	359	367	423	417	338	441	402	387
ENSG00000072364	AFF4	-0.029	6.416	0.8	1	0.78	1	1573	1447	1402	1556	1483	1740	1333	1445
ENSG00000135537	AFG1L	0.062	1.706	0.86	1	0.82	1	52	56	59	54	49	67	56	50
ENSG00000223959	AFG3L1P	-0.106	3.862	0.61	1	0.52	0.92	233	290	262	224	219	347	249	208
ENSG00000141385	AFG3L2	-0.15	6.585	0.16	0.89	0.14	0.59	1740	1793	1510	1675	1640	2155	1436	1555
ENSG00000183077	AFMID	0.24	4.096	0.17	0.9	0.071	0.44	284	263	331	315	268	317	315	292
ENSG00000119844	AFTPH	-0.13	5.181	0.34	1	0.25	0.74	677	647	574	635	638	778	546	590
ENSG00000038002	AGA	0.334	2.763	0.22	0.95	0.1	0.53	111	97	110	152	105	117	104	142
ENSG00000157985	AGAP1	-0.159	5.863	0.19	0.92	0.14	0.59	1008	1137	980	943	950	1366	932	875
ENSG00000235529	AGAP1-IT1	0.616	-1.383	0.64	1	0.55	0.94	6	1	4	7	6	2	4	7
ENSG00000279058	AGAP14P	-0.025	-0.968	0.96	1	1	1	9	5	8	5	9	6	8	5
ENSG00000135439	AGAP2	0.194	0.03	0.77	1	0.68	1	13	17	24	10	12	20	23	9
ENSG00000255737	AGAP2-AS1	0.47	2.119	0.14	0.87	0.026	0.26	66	60	92	81	62	72	88	75
ENSG00000133612	AGAP3	0.04	6.585	0.7	1	0.69	1	1619	1694	1779	1627	1526	2036	1692	1510
ENSG00000188234	AGAP4	-0.127	1.827	0.71	1	0.6	0.96	69	57	63	52	65	69	60	48
ENSG00000172650	AGAP5	0.396	-1.747	0.78	NA	1	1	3	2	2	5	3	3	2	5
ENSG00000204149	AGAP6	0.375	0.588	0.5	1	0.33	0.82	17	25	36	20	16	30	34	18
ENSG00000264204	AGAP7P	1.758	-1.331	0.17	0.9	0.04	0.33	0	4	4	12	0	5	4	11
ENSG00000204172	AGAP9	-0.3	2.162	0.37	1	0.18	0.66	73	94	72	64	69	112	69	59
ENSG00000146856	AGBL3	0.751	-1.331	0.54	1	0.41	0.86	5	2	6	6	5	3	6	6
ENSG00000084693	AGBL5	0.017	5.653	0.88	1	0.88	1	906	844	902	867	854	1015	858	805
ENSG00000204305	AGER	-0.404	2.398	0.2	0.93	0.074	0.45	87	116	87	67	82	139	83	62
ENSG00000173744	AGFG1	-0.127	6.625	0.25	0.98	0.22	0.72	1918	1689	1596	1706	1808	2031	1517	1584
ENSG00000106351	AGFG2	0.137	3.8	0.47	1	0.33	0.81	231	230	264	244	218	277	251	226
ENSG00000164252	AGGF1	0.08	4.233	0.65	1	0.6	0.96	319	318	296	378	301	382	281	351
ENSG00000006530	AGK	0.022	4.963	0.87	1	0.86	1	553	529	533	564	521	636	507	524
ENSG00000162688	AGL	-0.054	6.627	0.62	1	0.59	0.96	1842	1682	1632	1761	1737	2022	1552	1635
ENSG00000116771	AGMAT	0.533	0.109	0.4	1	0.23	0.73	12	16	17	24	11	19	16	22
ENSG00000092847	AGO1	0.122	5.893	0.29	1	0.23	0.73	957	1033	1061	1105	902	1241	1009	1026
ENSG00000123908	AGO2	-0.115	5.938	0.32	1	0.25	0.74	1095	1134	1059	1000	1032	1363	1007	928
ENSG00000126070	AGO3	-0.045	4.183	0.8	1	0.75	1	330	313	335	287	311	376	319	266
ENSG00000134698	AGO4	0.105	3.701	0.59	1	0.48	0.9	212	223	216	253	200	268	205	235
ENSG00000204310	AGPAT1	-0.162	7.112	0.1	0.8	0.09	0.49	2574	2540	2367	2204	2426	3053	2251	2046
ENSG00000169692	AGPAT2	0.263	5.592	0.045	0.58	0.022	0.25	728	805	988	853	686	967	940	791
ENSG00000160216	AGPAT3	-0.121	5.725	0.32	1	0.25	0.74	935	991	911	861	881	1190	866	799
ENSG00000026652	AGPAT4	-0.33	3.756	0.11	0.81	0.043	0.34	261	260	238	176	246	313	227	163
ENSG00000155189	AGPAT5	-0.065	6.084	0.61	1	0.57	0.95	1285	1142	1066	1254	1212	1374	1013	1165
ENSG00000018510	AGPS	0.037	6.048	0.77	1	0.76	1	1189	1097	1050	1294	1121	1319	998	1202
ENSG00000188157	AGRN	-0.013	9.28	0.92	1	0.92	1	9626	12245	11382	10302	9074	14715	10823	9563
ENSG00000135049	AGTPBP1	-0.035	4.451	0.84	1	0.81	1	429	343	336	417	405	414	319	388
ENSG00000177674	AGTRAP	0.033	5.289	0.81	1	0.79	1	624	725	746	635	588	870	710	589
ENSG00000153207	AHCTF1	0.028	6.25	0.81	1	0.81	1	1380	1259	1241	1448	1301	1514	1180	1345
ENSG00000226121	AHCTF1P1	-0.422	-0.331	0.57	1	0.36	0.84	17	11	9	11	16	13	9	10
ENSG00000101444	AHCY	0.013	8.753	0.89	1	0.9	1	7223	7828	7234	7951	6809	9408	6878	7381
ENSG00000168710	AHCYL1	-0.223	7.397	0.018	0.36	0.016	0.2	3246	3112	2677	2769	3060	3740	2545	2571
ENSG00000158467	AHCYL2	0.067	3.941	0.71	1	0.63	0.97	260	262	286	261	245	315	272	242
ENSG00000126705	AHDC1	-0.262	6.328	0.039	0.54	0.027	0.27	1429	1634	1395	1160	1347	1963	1327	1076
ENSG00000135541	AHI1	0.067	3.068	0.77	1	0.68	1	140	143	153	143	132	172	146	133
ENSG00000124942	AHNAK	0.21	9.887	0.029	0.45	0.04	0.33	15067	15705	16377	19223	14203	18875	15571	17845
ENSG00000185567	AHNAK2	0.467	2.187	0.14	0.86	0.027	0.27	66	66	101	81	62	79	96	75
ENSG00000106546	AHR	-0.014	2.04	0.97	1	1	1	70	71	66	73	66	85	63	68
ENSG00000100591	AHSA1	-0.031	7.915	0.75	1	0.75	1	4174	4369	4015	4349	3935	5250	3817	4037
ENSG00000173209	AHSA2P	-0.487	3.585	0.032	0.49	0.0085	0.14	214	269	198	146	201	322	189	135
ENSG00000186063	AIDA	-0.132	5.116	0.39	1	0.34	0.82	658	609	500	655	620	732	475	609
ENSG00000251429	AIDAP2	0.692	-1.231	0.56	1	0.46	0.9	6	2	4	10	6	3	4	9
ENSG00000126878	AIF1L	-0.236	6.781	0.024	0.42	0.016	0.2	2104	2060	1849	1686	1983	2476	1758	1565
ENSG00000156709	AIFM1	0.03	6.575	0.77	1	0.76	1	1578	1725	1664	1708	1487	2072	1582	1586
ENSG00000042286	AIFM2	0.635	2.281	0.036	0.52	0.0014	0.04	66	66	107	97	62	79	102	90
ENSG00000183773	AIFM3	-0.067	-0.098	0.95	1	1	1	9	20	6	21	8	24	6	20
ENSG00000146416	AIG1	-0.015	4.043	0.93	1	0.91	1	310	268	285	285	292	323	271	265
ENSG00000164022	AIMP1	0.099	6.231	0.41	1	0.39	0.86	1365	1175	1270	1450	1287	1413	1207	1346
ENSG00000106305	AIMP2	0.278	6.459	0.0098	0.25	0.0057	0.11	1416	1369	1605	1773	1335	1646	1526	1646
ENSG00000110711	AIP	-0.032	5.35	0.83	1	0.8	1	662	777	735	675	624	933	699	626
ENSG00000196581	AJAP1	-0.073	2.038	0.84	1	0.76	1	67	76	68	68	63	91	65	63
ENSG00000232434	AJM1	0.332	1.665	0.39	1	0.2	0.7	52	44	68	52	49	53	65	48
ENSG00000129474	AJUBA	-0.099	6.422	0.35	1	0.3	0.8	1553	1550	1469	1427	1464	1863	1397	1325
ENSG00000106992	AK1	0.326	2.6	0.25	0.97	0.094	0.5	106	81	116	117	100	98	110	109
ENSG00000004455	AK2	-0.02	7.311	0.84	1	0.83	1	2893	2705	2717	2803	2727	3252	2583	2602
ENSG00000147853	AK3	-0.097	4.89	0.5	1	0.4	0.86	561	509	488	512	529	613	464	475
ENSG00000162433	AK4	0.211	4.916	0.2	0.93	0.16	0.64	543	436	499	634	512	526	474	589
ENSG00000154027	AK5	0.928	1.143	0.039	0.54	0.00095	0.029	28	24	48	50	26	29	46	46
ENSG00000085231	AK6	0.215	5.103	0.18	0.91	0.14	0.61	640	474	606	686	604	572	576	637
ENSG00000140057	AK7	0.005	1.811	1	1	1	1	65	55	52	68	61	66	49	63
ENSG00000155085	AK9	-0.04	0.43	0.95	1	1	1	21	22	18	25	20	27	17	23
ENSG00000121057	AKAP1	-0.228	5.82	0.052	0.61	0.023	0.25	1040	1090	914	905	980	1310	869	840
ENSG00000263004	AKAP1-DT	0.281	-0.436	0.77	1	0.82	1	16	5	16	9	15	6	15	8
ENSG00000108599	AKAP10	-0.067	4.048	0.71	1	0.62	0.97	303	286	275	288	286	344	261	267
ENSG00000023516	AKAP11	-0.135	4.464	0.42	1	0.32	0.81	407	398	330	403	384	478	313	375
ENSG00000131016	AKAP12	0.029	7.302	0.76	1	0.76	1	2652	2818	2718	2863	2500	3386	2584	2658
ENSG00000170776	AKAP13	0.172	5.918	0.13	0.84	0.082	0.47	980	1009	1110	1132	924	1213	1055	1051
ENSG00000197976	AKAP17A	-0.021	6.02	0.86	1	0.84	1	1112	1174	1176	1078	1048	1411	1118	1000
ENSG00000111254	AKAP3	2.384	-0.926	0.031	0.47	0.0013	0.037	4	1	10	16	4	1	9	15
ENSG00000179841	AKAP5	0.087	1.269	0.83	1	0.78	1	36	42	39	44	34	50	37	41
ENSG00000151320	AKAP6	-0.307	0.694	0.55	1	0.38	0.86	33	26	22	25	31	31	21	23
ENSG00000118507	AKAP7	0.328	0.657	0.55	1	0.4	0.86	24	22	22	35	23	26	21	33
ENSG00000105127	AKAP8	-0.083	5.709	0.51	1	0.44	0.88	890	990	903	873	839	1189	859	810
ENSG00000011243	AKAP8L	-0.074	6.401	0.54	1	0.5	0.91	1448	1584	1547	1334	1365	1903	1471	1238
ENSG00000127914	AKAP9	0.049	4.887	0.72	1	0.67	1	504	512	513	537	475	615	488	499
ENSG00000166452	AKIP1	0.228	4.446	0.15	0.88	0.072	0.45	354	347	388	433	334	417	369	402
ENSG00000174574	AKIRIN1	0.043	6.007	0.7	1	0.68	1	1163	1054	1153	1131	1097	1268	1096	1050
ENSG00000135334	AKIRIN2	0.119	5.198	0.36	1	0.27	0.76	614	616	651	685	579	740	619	636
ENSG00000106948	AKNA	-0.015	4.321	0.94	1	0.94	1	329	370	348	345	310	444	331	320
ENSG00000162641	AKNAD1	-0.249	-1.28	0.8	1	0.86	1	9	2	4	5	9	3	4	5
ENSG00000117448	AKR1A1	0.179	6.321	0.095	0.76	0.069	0.44	1282	1342	1445	1527	1208	1613	1374	1418
ENSG00000085662	AKR1B1	-0.252	9.742	0.0024	0.097	0.0046	0.093	16179	16441	13891	13503	15251	19760	13208	12535
ENSG00000213452	AKR1B1P2	-0.373	-1.97	0.83	NA	0.76	1	2	3	2	2	2	4	2	2
ENSG00000165568	AKR1E2	1.452	-1.679	0.3	NA	0.13	0.59	2	2	6	4	2	2	6	4
ENSG00000053371	AKR7A2	0.035	6.145	0.74	1	0.72	1	1199	1246	1282	1224	1130	1497	1219	1136
ENSG00000162482	AKR7A3	0.623	-0.554	0.45	1	0.32	0.81	6	9	16	9	6	11	15	8
ENSG00000211454	AKR7L	-0.373	-0.415	0.68	1	0.51	0.92	8	17	10	9	7	20	10	8
ENSG00000142208	AKT1	0.011	7.544	0.91	1	0.91	1	3022	3486	3393	3166	2848	4188	3226	2939
ENSG00000204673	AKT1S1	-0.124	6.775	0.27	0.98	0.24	0.73	1975	2022	1974	1694	1862	2430	1877	1572
ENSG00000105221	AKT2	-0.168	7.363	0.1	0.8	0.094	0.5	2858	3237	2771	2656	2694	3889	2635	2465
ENSG00000117020	AKT3	-0.163	4.363	0.33	1	0.23	0.72	414	343	333	343	391	414	317	318
ENSG00000166971	AKTIP	-0.015	5.111	0.92	1	0.9	1	681	534	588	613	642	644	559	569
ENSG00000148218	ALAD	-0.101	6.635	0.35	1	0.32	0.81	1724	1876	1737	1619	1625	2254	1652	1503
ENSG00000023330	ALAS1	-0.034	6.794	0.75	1	0.73	1	1932	1997	1966	1872	1821	2400	1869	1738
ENSG00000170017	ALCAM	-0.221	2.049	0.5	1	0.3	0.8	78	73	70	59	74	88	67	55
ENSG00000161618	ALDH16A1	-0.043	5.594	0.74	1	0.7	1	834	878	866	796	786	1055	824	739
ENSG00000059573	ALDH18A1	-0.164	6.464	0.12	0.83	0.095	0.51	1657	1606	1406	1507	1562	1931	1337	1399
ENSG00000165092	ALDH1A1	-0.62	4.942	1.5e-05	0.0018	1.1e-07	1.2e-05	677	620	411	432	638	746	391	401
ENSG00000128918	ALDH1A2	2.043	-1.968	0.25	NA	0.13	0.58	2	0	5	3	2	0	5	3
ENSG00000184254	ALDH1A3	-0.196	3.761	0.32	1	0.18	0.67	240	262	232	206	226	314	221	191
ENSG00000137124	ALDH1B1	-0.314	5.071	0.031	0.48	0.011	0.16	632	666	474	572	596	800	450	531
ENSG00000136010	ALDH1L2	-0.168	3.53	0.42	1	0.27	0.76	205	218	179	198	193	262	170	184
ENSG00000111275	ALDH2	0.235	5.679	0.051	0.61	0.025	0.26	858	790	960	978	809	950	913	908
ENSG00000072210	ALDH3A2	0.036	5.454	0.78	1	0.77	1	785	729	710	842	740	877	675	782
ENSG00000006534	ALDH3B1	-0.036	2.93	0.89	1	0.87	1	128	137	138	122	121	165	131	113
ENSG00000132746	ALDH3B2	-0.233	3.382	0.3	1	0.16	0.63	176	212	160	171	166	254	152	159
ENSG00000159423	ALDH4A1	-0.069	7.166	0.48	1	0.46	0.9	2541	2606	2499	2407	2395	3132	2376	2234
ENSG00000112294	ALDH5A1	0.05	4.638	0.75	1	0.69	1	442	412	417	467	417	496	396	434
ENSG00000119711	ALDH6A1	-0.263	3.63	0.19	0.92	0.067	0.44	238	230	188	201	224	277	179	187
ENSG00000164904	ALDH7A1	0.035	6.352	0.74	1	0.73	1	1435	1390	1413	1481	1353	1671	1343	1375
ENSG00000251400	ALDH7A1P1	0.304	-1.184	0.8	1	0.7	1	6	4	8	4	6	5	8	4
ENSG00000143149	ALDH9A1	-0.043	6.11	0.74	1	0.72	1	1327	1127	1095	1286	1251	1356	1041	1194
ENSG00000149925	ALDOA	-0.224	7.911	0.025	0.43	0.024	0.26	4427	4649	4122	3651	4173	5587	3920	3389
ENSG00000109107	ALDOC	0.069	2.499	0.81	1	0.76	1	99	91	110	89	93	110	105	82
ENSG00000033011	ALG1	-0.109	5.486	0.39	1	0.3	0.79	796	829	751	756	750	996	714	702
ENSG00000139133	ALG10	0.297	2.079	0.36	1	0.17	0.66	69	61	78	82	65	74	74	76
ENSG00000175548	ALG10B	0.036	2.906	0.88	1	0.87	1	128	127	118	144	121	153	112	134
ENSG00000253710	ALG11	0.018	3.015	0.95	1	0.95	1	153	126	128	153	144	152	122	142
ENSG00000182858	ALG12	-0.188	5.351	0.15	0.88	0.084	0.48	763	755	695	637	719	907	661	591
ENSG00000101901	ALG13	0.188	4.88	0.2	0.93	0.12	0.57	511	452	528	568	482	544	502	527
ENSG00000172339	ALG14	0.056	3.31	0.81	1	0.77	1	179	158	153	198	169	191	145	184
ENSG00000189366	ALG1L	0.794	0.419	0.18	0.91	0.032	0.3	19	13	27	28	18	16	26	26
ENSG00000253981	ALG1L13P	0.482	0.092	0.48	1	0.27	0.76	18	11	20	19	17	13	19	18
ENSG00000251287	ALG1L2	0.27	-0.781	0.78	1	0.75	1	8	7	12	7	8	8	11	6
ENSG00000248671	ALG1L9P	0.702	-1.231	0.54	1	0.31	0.8	5	3	6	8	5	4	6	7
ENSG00000119523	ALG2	0.048	5.472	0.69	1	0.65	0.98	770	755	798	779	726	908	759	723
ENSG00000214160	ALG3	-0.216	5.868	0.063	0.66	0.03	0.28	1084	1109	956	933	1022	1333	909	866
ENSG00000120697	ALG5	-0.02	4.674	0.9	1	0.88	1	510	389	419	466	481	469	398	433
ENSG00000088035	ALG6	-0.122	3.628	0.59	1	0.53	0.93	274	175	205	207	259	212	195	192
ENSG00000159063	ALG8	-0.22	5.305	0.16	0.89	0.12	0.57	860	627	616	659	811	756	586	612
ENSG00000086848	ALG9	-0.257	2.692	0.34	1	0.18	0.67	138	105	99	103	130	127	94	96
ENSG00000100601	ALKBH1	-0.135	3.81	0.47	1	0.32	0.81	266	244	232	232	251	294	221	215
ENSG00000189046	ALKBH2	0.201	4.436	0.21	0.94	0.11	0.54	367	337	400	408	346	405	380	379
ENSG00000166199	ALKBH3	0.303	2.261	0.32	1	0.13	0.59	76	71	83	99	72	86	79	92
ENSG00000160993	ALKBH4	-0.016	4.211	0.93	1	0.92	1	327	322	335	306	308	387	319	284
ENSG00000091542	ALKBH5	0.036	6.094	0.74	1	0.72	1	1155	1204	1257	1164	1089	1447	1195	1080
ENSG00000239382	ALKBH6	-0.083	2.294	0.79	1	0.73	1	85	87	91	71	80	105	87	66
ENSG00000125652	ALKBH7	-0.028	4.947	0.86	1	0.83	1	512	575	528	539	482	690	502	500
ENSG00000137760	ALKBH8	-0.234	3.69	0.23	0.96	0.11	0.53	245	239	195	216	231	287	185	201
ENSG00000116127	ALMS1	-0.126	4.03	0.49	1	0.36	0.85	317	276	256	287	299	333	243	267
ENSG00000230002	ALMS1-IT1	0.227	0.336	0.7	1	0.55	0.94	17	20	25	18	16	24	24	17
ENSG00000108839	ALOX12	4.561	-1.006	0.0036	0.13	1.7e-06	0.00014	1	0	11	17	1	0	10	16
ENSG00000215067	ALOX12-AS1	0.144	1.148	0.76	1	0.7	1	38	32	49	28	36	39	47	26
ENSG00000179477	ALOX12B	-0.223	0.848	0.66	1	0.46	0.9	32	32	23	31	30	38	22	29
ENSG00000161905	ALOX15	0.627	-0.555	0.45	1	0.25	0.75	5	10	16	9	5	12	15	8
ENSG00000274114	ALOX15P1	0.594	-1.68	0.64	NA	0.6	0.96	1	4	4	4	1	5	4	4
ENSG00000012779	ALOX5	0.122	2.901	0.62	1	0.48	0.9	125	122	143	126	118	147	136	117
ENSG00000179148	ALOXE3	0.12	2.659	0.64	1	0.52	0.92	91	116	116	111	86	139	110	103
ENSG00000163286	ALPG	0.811	3.867	3.5e-05	0.0036	1.3e-07	1.5e-05	190	181	360	290	179	218	343	269
ENSG00000073331	ALPK1	-0.457	-0.856	0.66	1	0.62	0.97	6	11	8	4	6	13	8	4
ENSG00000136383	ALPK3	0.265	2.27	0.39	1	0.19	0.69	79	71	94	87	75	86	89	81
ENSG00000162551	ALPL	0.754	2.225	0.02	0.38	0.00086	0.027	72	49	108	95	68	60	103	88
ENSG00000163283	ALPP	-0.36	3.898	0.056	0.62	0.01	0.15	276	304	216	237	260	365	205	220
ENSG00000003393	ALS2	-0.015	4.917	0.92	1	0.9	1	527	533	508	541	497	640	483	502
ENSG00000178038	ALS2CL	0.005	3.809	0.97	1	0.99	1	223	263	302	185	210	315	288	171
ENSG00000180318	ALX1	0.259	1.354	0.52	1	0.32	0.81	37	41	42	52	35	49	40	48
ENSG00000183684	ALYREF	0.157	7.757	0.089	0.75	0.093	0.5	3465	3701	3920	4071	3266	4448	3727	3779
ENSG00000242110	AMACR	-0.444	0.304	0.45	1	0.26	0.75	26	19	15	18	25	23	14	17
ENSG00000110497	AMBRA1	-0.031	5.444	0.83	1	0.8	1	717	820	804	701	676	984	765	650
ENSG00000123505	AMD1	-0.125	6.981	0.28	0.99	0.27	0.76	2462	2154	1932	2298	2321	2590	1837	2134
ENSG00000215124	AMD1P4	-0.222	-0.97	0.83	1	0.86	1	7	7	9	3	7	9	9	3
ENSG00000162066	AMDHD2	-0.158	5.917	0.22	0.95	0.17	0.66	1017	1210	1050	946	958	1453	999	878
ENSG00000184675	AMER1	-0.145	3.084	0.56	1	0.4	0.86	140	166	135	143	132	199	128	133
ENSG00000165566	AMER2	0.618	-0.553	0.46	1	0.3	0.79	8	7	12	13	8	9	11	12
ENSG00000159461	AMFR	0.031	5.877	0.79	1	0.76	1	962	1070	1013	1065	907	1285	963	989
ENSG00000104899	AMH	-0.648	2.03	0.088	0.75	0.025	0.26	86	82	73	34	81	99	70	31
ENSG00000135409	AMHR2	0.595	-0.969	0.54	1	0.37	0.85	5	6	9	8	5	7	9	7
ENSG00000181754	AMIGO1	0.223	0.547	0.67	1	0.51	0.92	19	24	26	25	18	29	25	23
ENSG00000139211	AMIGO2	0.002	0.859	0.98	1	1	1	27	33	37	23	25	39	35	21
ENSG00000101935	AMMECR1	-0.076	4.502	0.65	1	0.58	0.95	455	357	395	374	429	431	376	347
ENSG00000144233	AMMECR1L	-0.021	4.878	0.9	1	0.89	1	473	559	491	528	446	671	467	490
ENSG00000166126	AMN	-0.055	4.4	0.78	1	0.76	1	325	423	411	310	306	507	391	287
ENSG00000151743	AMN1	0.295	1.763	0.45	1	0.31	0.8	65	39	56	72	62	48	53	67
ENSG00000126016	AMOT	-0.225	7.144	0.026	0.44	0.022	0.24	2550	2785	2212	2353	2404	3346	2103	2184
ENSG00000166025	AMOTL1	0.108	6.784	0.29	1	0.27	0.76	1776	1938	1987	2017	1674	2328	1889	1872
ENSG00000114019	AMOTL2	-0.087	7.81	0.37	1	0.36	0.85	3885	4209	3901	3722	3662	5058	3709	3455
ENSG00000116337	AMPD2	-0.346	5.572	0.018	0.35	0.0081	0.13	920	939	831	631	867	1128	791	585
ENSG00000133805	AMPD3	-0.067	3.804	0.75	1	0.7	1	218	277	236	238	205	332	224	221
ENSG00000145020	AMT	-0.214	-0.309	0.81	1	0.7	1	10	16	14	9	9	19	13	8
ENSG00000174945	AMZ1	0.168	3.146	0.47	1	0.33	0.81	127	161	172	152	119	193	164	141
ENSG00000196704	AMZ2	0.001	5.491	0.99	1	1	1	840	733	775	797	792	882	737	740
ENSG00000214174	AMZ2P1	0.369	1.256	0.39	1	0.19	0.68	36	34	42	48	34	41	40	45
ENSG00000153107	ANAPC1	-0.068	5.395	0.6	1	0.53	0.93	761	745	683	753	717	895	649	699
ENSG00000164162	ANAPC10	0.054	2.653	0.87	1	0.85	1	130	84	115	107	123	102	109	99
ENSG00000141552	ANAPC11	0.184	6.857	0.11	0.8	0.093	0.5	1718	2080	2152	2165	1619	2498	2046	2010
ENSG00000129055	ANAPC13	0.097	5.924	0.43	1	0.4	0.86	1101	954	1036	1160	1038	1148	985	1077
ENSG00000110200	ANAPC15	0.035	5.58	0.77	1	0.75	1	786	865	806	887	741	1039	766	824
ENSG00000166295	ANAPC16	0.156	5.506	0.25	0.97	0.2	0.69	825	680	808	868	778	819	768	806
ENSG00000233673	ANAPC1P1	0.827	-1.746	0.58	NA	0.61	0.97	3	2	6	2	3	2	6	2
ENSG00000285793	ANAPC1P2	0.243	0.67	0.66	1	0.57	0.95	25	22	20	36	24	27	19	34
ENSG00000176248	ANAPC2	-0.188	6.239	0.11	0.81	0.079	0.47	1336	1477	1302	1168	1259	1774	1238	1084
ENSG00000053900	ANAPC4	0.04	4.877	0.8	1	0.79	1	540	473	456	584	509	569	433	543
ENSG00000089053	ANAPC5	-0.125	7.113	0.2	0.93	0.18	0.67	2530	2527	2272	2366	2385	3037	2160	2196
ENSG00000196510	ANAPC7	0.012	5.661	0.91	1	0.92	1	906	856	838	938	854	1029	797	871
ENSG00000214274	ANG	0.265	0.184	0.69	1	0.59	0.96	19	14	20	19	18	17	19	18
ENSG00000013523	ANGEL1	0.008	3.83	0.96	1	0.97	1	244	249	252	244	230	299	240	226
ENSG00000174606	ANGEL2	-0.089	3.173	0.69	1	0.59	0.96	181	141	148	154	171	171	141	143
ENSG00000154188	ANGPT1	-0.083	2.92	0.73	1	0.64	0.98	142	127	122	131	134	153	116	122
ENSG00000091879	ANGPT2	0.074	-0.333	0.91	1	1	1	10	13	16	9	9	16	15	8
ENSG00000101280	ANGPT4	1.05	-0.255	0.18	0.91	0.056	0.39	8	8	25	10	8	10	24	9
ENSG00000136859	ANGPTL2	3.78	-1.553	0.025	0.43	0.00041	0.015	0	1	7	9	0	1	7	8
ENSG00000167772	ANGPTL4	-0.319	1.049	0.49	1	0.31	0.8	40	36	37	24	38	43	35	22
ENSG00000187151	ANGPTL5	2.81	-1.182	0.031	0.48	0.0012	0.035	3	0	7	14	3	0	7	13
ENSG00000029534	ANK1	0.355	5.964	0.0044	0.15	0.0014	0.04	872	1045	1198	1256	822	1254	1139	1166
ENSG00000145362	ANK2	0.201	0.717	0.69	1	0.58	0.95	19	30	35	23	18	36	33	21
ENSG00000151150	ANK3	-0.257	4.4	0.11	0.81	0.035	0.31	404	396	335	334	381	476	319	310
ENSG00000151687	ANKAR	-0.619	-0.36	0.44	1	0.22	0.71	13	15	7	11	12	18	7	10
ENSG00000166839	ANKDD1A	0.027	1.6	0.93	1	0.95	1	46	55	58	45	43	66	55	42
ENSG00000189045	ANKDD1B	1.254	-1.552	0.4	1	0.2	0.7	5	0	5	6	5	0	5	6
ENSG00000132623	ANKEF1	0.094	2.548	0.72	1	0.63	0.98	85	109	97	111	80	130	92	103
ENSG00000185722	ANKFY1	-0.086	5.861	0.47	1	0.4	0.86	1015	1076	972	1000	957	1293	924	928
ENSG00000154122	ANKH	0.012	1.856	0.98	1	1	1	64	59	70	53	60	71	67	49
ENSG00000131503	ANKHD1	0.038	3.142	0.86	1	0.84	1	144	157	168	141	136	188	160	131
ENSG00000254996	ANKHD1-EIF4EBP3	0.241	1.632	0.53	1	0.35	0.84	53	44	57	57	50	53	54	53
ENSG00000001629	ANKIB1	-0.077	5.946	0.51	1	0.45	0.89	1093	1120	1006	1093	1030	1346	956	1015
ENSG00000160117	ANKLE1	0.203	1.986	0.54	1	0.33	0.82	61	65	75	70	57	78	71	65
ENSG00000176915	ANKLE2	0.038	6.171	0.73	1	0.71	1	1193	1294	1290	1264	1124	1555	1227	1173
ENSG00000144504	ANKMY1	-0.266	1.877	0.44	1	0.25	0.74	74	62	59	54	70	75	56	50
ENSG00000106524	ANKMY2	-0.057	4.419	0.72	1	0.63	0.98	391	369	359	372	369	444	341	345
ENSG00000164331	ANKRA2	0.172	2.673	0.53	1	0.36	0.84	112	95	116	117	106	115	110	109
ENSG00000148677	ANKRD1	1.055	3.803	4.8e-08	1.4e-05	3e-13	8.2e-11	161	157	309	352	152	189	294	327
ENSG00000088448	ANKRD10	-0.049	4.679	0.75	1	0.68	1	460	448	445	433	434	539	423	402
ENSG00000229152	ANKRD10-IT1	-0.654	-0.209	0.39	1	0.19	0.68	19	13	15	6	18	16	14	5
ENSG00000167522	ANKRD11	-0.071	7.333	0.51	1	0.5	0.91	2710	3071	2885	2621	2554	3690	2743	2433
ENSG00000231686	ANKRD11P2	0.188	-1.818	0.89	NA	1	1	2	3	5	1	2	4	5	1
ENSG00000101745	ANKRD12	0.205	4.597	0.19	0.92	0.1	0.53	414	372	431	474	390	448	410	440
ENSG00000076513	ANKRD13A	-0.141	5.13	0.31	1	0.22	0.72	660	623	616	546	622	749	586	507
ENSG00000198720	ANKRD13B	-0.232	3.163	0.33	1	0.18	0.66	151	182	149	135	142	218	142	125
ENSG00000118454	ANKRD13C	-0.104	5.282	0.47	1	0.4	0.86	780	629	676	634	736	758	643	588
ENSG00000172932	ANKRD13D	0.063	5.032	0.67	1	0.63	0.98	513	604	638	529	483	725	607	491
ENSG00000134461	ANKRD16	0.136	2.42	0.64	1	0.5	0.91	87	88	103	90	82	106	98	83
ENSG00000132466	ANKRD17	-0.122	6.933	0.23	0.96	0.21	0.7	2197	2262	1965	2132	2071	2718	1868	1979
ENSG00000230453	ANKRD18B	0.216	0.631	0.69	1	0.59	0.96	25	21	26	28	24	26	25	26
ENSG00000187984	ANKRD19P	0.223	-1.556	0.85	1	1	1	1	6	7	1	1	7	7	1
ENSG00000165887	ANKRD2	1.044	4.082	3.3e-08	1.1e-05	7.1e-12	1.7e-09	170	217	373	428	160	260	354	398
ENSG00000215559	ANKRD20A11P	0.327	-1.282	0.76	1	0.69	1	3	6	4	7	3	7	4	7
ENSG00000186481	ANKRD20A5P	-0.211	-0.715	0.84	1	0.88	1	6	12	10	5	6	14	10	5
ENSG00000163126	ANKRD23	0.976	-1.232	0.39	1	0.17	0.66	3	4	10	4	3	5	10	4
ENSG00000089847	ANKRD24	0.164	4.195	0.38	1	0.3	0.79	260	341	366	308	245	408	348	286
ENSG00000107890	ANKRD26	0.281	3.623	0.16	0.89	0.061	0.41	204	184	221	250	192	222	210	232
ENSG00000261239	ANKRD26P1	3.467	-0.407	0.00087	0.047	4.3e-06	0.00032	1	3	33	10	1	3	32	9
ENSG00000105186	ANKRD27	0.096	5.421	0.47	1	0.41	0.86	673	774	727	821	634	929	691	762
ENSG00000206560	ANKRD28	-0.261	4.871	0.1	0.79	0.057	0.4	626	487	451	477	591	587	429	443
ENSG00000145700	ANKRD31	0.168	-1.05	0.89	1	0.88	1	8	4	2	12	8	5	2	11
ENSG00000167612	ANKRD33	1.269	-1.553	0.35	1	0.22	0.72	3	2	9	2	3	2	9	2
ENSG00000164236	ANKRD33B	0.068	5.422	0.6	1	0.55	0.94	686	777	727	808	646	933	691	750
ENSG00000272031	ANKRD34A	0.552	0.951	0.24	0.97	0.067	0.44	25	27	38	39	24	32	36	36
ENSG00000189127	ANKRD34B	0.267	0.253	0.65	1	0.53	0.93	16	18	18	24	15	22	17	22
ENSG00000198483	ANKRD35	1.333	-0.093	0.059	0.64	0.0021	0.053	6	10	23	19	6	12	22	18
ENSG00000135976	ANKRD36	-0.461	1.446	0.27	0.98	0.11	0.54	62	43	45	31	59	53	43	29
ENSG00000196912	ANKRD36B	0.047	0.883	0.93	1	0.94	1	31	29	35	27	29	35	33	25
ENSG00000174501	ANKRD36C	-0.463	-0.68	0.6	1	0.46	0.9	13	8	4	11	12	10	4	10
ENSG00000186352	ANKRD37	0.221	0.825	0.65	1	0.47	0.9	22	31	36	27	21	37	34	25
ENSG00000213337	ANKRD39	-0.053	3.707	0.8	1	0.74	1	218	243	217	228	205	292	206	212
ENSG00000154945	ANKRD40	-0.046	5.603	0.71	1	0.66	0.99	860	865	842	830	811	1040	801	770
ENSG00000137494	ANKRD42	-0.254	2.414	0.39	1	0.2	0.69	93	104	78	88	88	125	74	82
ENSG00000065413	ANKRD44	-0.168	1.743	0.64	1	0.5	0.91	64	56	54	53	60	68	51	49
ENSG00000186106	ANKRD46	-0.053	4.88	0.72	1	0.66	0.99	549	498	480	529	518	599	456	491
ENSG00000168876	ANKRD49	0.004	3.054	0.99	1	1	1	155	133	135	153	146	160	128	142
ENSG00000151458	ANKRD50	-0.055	3.848	0.78	1	0.72	1	240	269	237	254	226	323	225	236
ENSG00000139645	ANKRD52	-0.048	6.257	0.71	1	0.69	1	1222	1497	1368	1263	1151	1797	1301	1172
ENSG00000144031	ANKRD53	1.407	-1.495	0.27	0.98	0.11	0.54	2	2	7	5	2	3	7	5
ENSG00000100124	ANKRD54	-0.006	5.127	0.97	1	0.97	1	586	637	578	641	552	765	549	595
ENSG00000135299	ANKRD6	-0.1	4.131	0.57	1	0.45	0.89	305	326	299	290	287	391	284	269
ENSG00000157999	ANKRD61	0.409	-1.748	0.75	NA	0.79	1	1	4	3	4	1	5	3	4
ENSG00000181626	ANKRD62	-0.371	-1.97	0.83	NA	0.76	1	2	3	1	3	2	4	1	3
ENSG00000230778	ANKRD63	1.317	-0.408	0.11	0.8	0.0081	0.13	8	5	17	16	8	6	16	15
ENSG00000235098	ANKRD65	0.523	3.851	0.0058	0.18	0.00023	0.0096	204	210	318	276	192	252	303	256
ENSG00000156381	ANKRD9	0.007	5.178	0.95	1	0.95	1	590	671	657	611	556	805	625	567
ENSG00000064999	ANKS1A	-0.286	6.588	0.01	0.25	0.0057	0.11	1728	1968	1539	1494	1629	2364	1463	1387
ENSG00000168096	ANKS3	0.15	4.086	0.41	1	0.31	0.8	248	312	326	296	233	374	310	275
ENSG00000165138	ANKS6	0.254	4.881	0.079	0.72	0.033	0.3	460	479	526	594	434	575	500	552
ENSG00000163516	ANKZF1	-0.148	4.81	0.34	1	0.24	0.73	477	550	479	448	449	660	456	416
ENSG00000011426	ANLN	-0.051	7.26	0.63	1	0.63	0.97	2818	2645	2443	2829	2657	3179	2323	2627
ENSG00000131620	ANO1	-0.3	-0.931	0.78	1	0.76	1	6	9	10	2	6	11	10	2
ENSG00000160746	ANO10	-0.086	5.741	0.49	1	0.42	0.86	1017	909	920	893	959	1093	875	829
ENSG00000047617	ANO2	0.154	0.235	0.79	1	0.75	1	16	19	18	21	15	23	17	20
ENSG00000151572	ANO4	0.478	0.321	0.42	1	0.18	0.67	16	18	23	24	15	21	22	22
ENSG00000171714	ANO5	0.375	-0.818	0.68	1	0.64	0.98	5	8	5	13	5	10	5	12
ENSG00000177119	ANO6	-0.106	7.61	0.26	0.98	0.25	0.75	3631	3461	3213	3375	3423	4160	3055	3133
ENSG00000146205	ANO7	-0.48	3.426	0.033	0.49	0.0043	0.088	204	228	174	135	192	273	166	125
ENSG00000237276	ANO7L1	1.16	-1.439	0.36	1	0.17	0.65	2	3	10	2	2	4	10	2
ENSG00000074855	ANO8	-0.124	4.434	0.54	1	0.5	0.91	381	404	440	280	359	485	419	259
ENSG00000185101	ANO9	-0.4	5.811	0.0076	0.21	0.004	0.084	1014	1215	960	730	955	1459	913	677
ENSG00000011201	ANOS1	0.013	1.94	0.95	1	0.96	1	56	73	59	72	53	87	56	67
ENSG00000140350	ANP32A	-0.136	7.475	0.17	0.9	0.16	0.64	3412	3109	2902	3033	3217	3738	2759	2816
ENSG00000259516	ANP32AP1	1.114	-1.614	0.47	1	0.28	0.78	5	0	4	6	5	0	4	6
ENSG00000136938	ANP32B	-0.139	7.966	0.12	0.83	0.13	0.58	4692	4490	4171	4166	4423	5397	3966	3867
ENSG00000259790	ANP32BP1	-0.979	-1.186	0.39	1	0.23	0.73	7	7	5	2	7	9	5	2
ENSG00000143401	ANP32E	-0.037	6.738	0.74	1	0.72	1	1989	1796	1753	1935	1875	2160	1667	1797
ENSG00000166825	ANPEP	0.249	7.61	0.017	0.34	0.016	0.2	2999	3256	3970	3464	2827	3913	3775	3215
ENSG00000103254	ANTKMT	0.333	4.851	0.028	0.45	0.0087	0.14	408	484	591	535	384	581	562	496
ENSG00000169604	ANTXR1	0.942	-0.467	0.24	0.97	0.049	0.37	4	10	15	14	4	12	14	13
ENSG00000163297	ANTXR2	0.671	0.805	0.18	0.91	0.03	0.29	20	24	39	32	19	29	37	30
ENSG00000135046	ANXA1	0.074	9.456	0.41	1	0.45	0.89	12243	11731	11848	13384	11541	14099	11265	12425
ENSG00000122359	ANXA11	0.003	8.253	0.96	1	0.97	1	5465	5212	5509	5191	5152	6265	5238	4819
ENSG00000182718	ANXA2	0.206	10.73	0.013	0.29	0.024	0.26	27486	27768	30625	33112	25910	33373	29119	30738
ENSG00000213406	ANXA2P1	-0.08	0.199	0.92	1	0.92	1	15	22	16	19	14	26	15	18
ENSG00000231991	ANXA2P2	0.238	3.441	0.25	0.97	0.11	0.54	170	177	199	210	160	212	189	195
ENSG00000177721	ANXA2R	-0.462	-1.054	0.69	1	0.61	0.96	4	10	7	3	4	12	7	3
ENSG00000138772	ANXA3	0.27	7.878	0.015	0.32	0.018	0.22	3925	3545	4046	4962	3700	4261	3847	4607
ENSG00000196975	ANXA4	0.064	4.202	0.7	1	0.62	0.97	302	324	336	319	285	389	320	296
ENSG00000164111	ANXA5	-0.018	9.059	0.85	1	0.85	1	9892	8916	9194	9374	9325	10717	8742	8702
ENSG00000197043	ANXA6	-0.052	8.632	0.57	1	0.58	0.95	6824	7324	6642	7012	6433	8802	6315	6509
ENSG00000138279	ANXA7	0.065	7.527	0.51	1	0.51	0.92	3214	3099	3091	3515	3030	3725	2939	3263
ENSG00000265190	ANXA8	-0.019	2.71	0.96	1	0.97	1	104	122	102	122	98	146	97	113
ENSG00000264230	ANXA8L1	-0.338	3.847	0.073	0.7	0.015	0.19	294	264	223	218	277	318	212	202
ENSG00000143412	ANXA9	0.527	1.766	0.14	0.86	0.021	0.24	49	47	70	67	46	56	67	62
ENSG00000131480	AOC2	-0.134	1.088	0.77	1	0.65	0.99	36	37	31	37	34	45	29	34
ENSG00000131471	AOC3	-0.404	1.281	0.38	1	0.2	0.69	38	53	43	26	36	63	41	24
ENSG00000148120	AOPEP	0.124	6.245	0.26	0.98	0.22	0.72	1254	1287	1318	1451	1182	1546	1253	1347
ENSG00000138660	AP1AR	-0.08	4.337	0.63	1	0.53	0.93	361	363	347	337	340	436	330	313
ENSG00000100280	AP1B1	-0.156	7.699	0.12	0.83	0.12	0.55	3589	4077	3501	3379	3383	4899	3329	3137
ENSG00000166747	AP1G1	-0.052	6.268	0.65	1	0.62	0.97	1408	1338	1249	1399	1327	1608	1187	1299
ENSG00000213983	AP1G2	-0.084	5.679	0.54	1	0.49	0.9	864	978	944	793	814	1174	898	736
ENSG00000072958	AP1M1	-0.115	5.784	0.34	1	0.27	0.76	954	1048	926	924	899	1259	880	858
ENSG00000129354	AP1M2	0.001	7.335	0.98	1	0.99	1	2776	2874	2917	2739	2617	3454	2774	2542
ENSG00000106367	AP1S1	0.011	8.051	0.89	1	0.9	1	4717	4537	4637	4688	4447	5453	4409	4352
ENSG00000182287	AP1S2	-0.172	1.583	0.65	1	0.52	0.92	59	48	43	52	56	58	41	48
ENSG00000152056	AP1S3	0.171	4.088	0.34	1	0.22	0.72	300	259	314	313	283	312	299	291
ENSG00000196961	AP2A1	-0.172	8.35	0.081	0.73	0.085	0.48	5661	6449	5504	5249	5336	7749	5233	4872
ENSG00000183020	AP2A2	-0.15	7.042	0.15	0.88	0.13	0.59	2285	2564	2188	2185	2154	3081	2080	2028
ENSG00000006125	AP2B1	-0.053	7.675	0.59	1	0.59	0.96	3658	3631	3287	3737	3448	4364	3125	3469
ENSG00000161203	AP2M1	-0.022	8.833	0.81	1	0.81	1	7875	8219	7766	8085	7423	9878	7384	7505
ENSG00000042753	AP2S1	0.006	7.783	0.94	1	0.95	1	3702	3994	3885	3847	3490	4800	3694	3571
ENSG00000132842	AP3B1	-0.141	6.398	0.31	1	0.29	0.78	1759	1337	1301	1506	1659	1609	1237	1398
ENSG00000103723	AP3B2	-0.533	-1.14	0.63	1	0.56	0.95	6	8	6	3	6	9	6	3
ENSG00000065000	AP3D1	-0.233	8.423	0.032	0.48	0.035	0.31	5906	7079	5791	5262	5567	8506	5506	4884
ENSG00000185009	AP3M1	0.112	6.173	0.36	1	0.33	0.82	1301	1128	1227	1397	1227	1357	1166	1297
ENSG00000070718	AP3M2	-0.187	3.181	0.42	1	0.25	0.74	171	163	136	157	161	196	129	146
ENSG00000177879	AP3S1	0.125	6.055	0.3	1	0.26	0.75	1202	1026	1240	1187	1133	1234	1179	1102
ENSG00000157823	AP3S2	-0.123	3.887	0.5	1	0.37	0.85	278	258	244	248	262	311	232	230
ENSG00000134262	AP4B1	0.11	3.393	0.63	1	0.55	0.94	169	182	159	219	159	218	151	204
ENSG00000081014	AP4E1	0.078	4.66	0.6	1	0.52	0.92	416	442	468	439	392	531	445	407
ENSG00000221838	AP4M1	-0.062	2.995	0.81	1	0.73	1	135	146	144	125	127	175	137	116
ENSG00000100478	AP4S1	0.079	2.561	0.77	1	0.69	1	96	102	107	101	90	122	102	94
ENSG00000254470	AP5B1	-0.393	5.762	0.0011	0.054	0.00013	0.0062	1045	1105	840	798	985	1328	799	741
ENSG00000053770	AP5M1	0.076	4.964	0.6	1	0.54	0.94	569	493	548	571	537	594	521	530
ENSG00000125843	AP5S1	-0.009	3.528	0.98	1	1	1	183	218	211	188	172	261	201	174
ENSG00000242802	AP5Z1	-0.088	5.29	0.55	1	0.48	0.9	657	750	717	608	619	901	682	564
ENSG00000120868	APAF1	-0.19	3.583	0.36	1	0.23	0.73	224	219	172	216	211	263	163	201
ENSG00000107282	APBA1	0.377	-0.891	0.69	1	0.6	0.96	6	7	9	8	6	8	9	7
ENSG00000011132	APBA3	-0.324	3.926	0.11	0.8	0.044	0.35	267	319	262	206	251	382	249	191
ENSG00000166313	APBB1	-0.048	5.601	0.7	1	0.65	0.99	838	886	861	807	790	1065	819	749
ENSG00000077420	APBB1IP	-0.8	1.637	0.036	0.52	0.00086	0.027	69	63	40	36	65	76	38	33
ENSG00000163697	APBB2	0.078	6.347	0.46	1	0.42	0.87	1371	1400	1430	1495	1292	1682	1360	1388
ENSG00000113108	APBB3	-0.536	2.372	0.074	0.7	0.0056	0.11	99	109	72	72	93	131	68	67
ENSG00000134982	APC	-0.002	4.572	0.99	1	0.99	1	437	394	373	456	412	474	354	424
ENSG00000115266	APC2	-0.136	-1.097	0.93	1	1	1	3	9	7	4	3	11	7	4
ENSG00000164062	APEH	-0.092	7.521	0.36	1	0.35	0.84	3134	3501	3053	3173	2954	4207	2903	2946
ENSG00000100823	APEX1	-0.028	7.771	0.78	1	0.77	1	4004	3720	3649	3926	3775	4472	3469	3645
ENSG00000169188	APEX2	-0.108	5.656	0.38	1	0.3	0.79	898	930	857	839	846	1117	815	779
ENSG00000117362	APH1A	-0.108	7.174	0.27	0.98	0.25	0.74	2696	2549	2401	2464	2542	3064	2283	2287
ENSG00000138613	APH1B	-0.125	3.566	0.55	1	0.44	0.88	236	193	180	213	223	233	171	198
ENSG00000166181	API5	-0.106	6.908	0.4	1	0.39	0.86	2393	1968	1845	2206	2256	2367	1754	2048
ENSG00000234558	API5P1	0.892	-1.553	0.51	1	0.36	0.84	4	2	6	4	4	2	6	4
ENSG00000149089	APIP	-0.041	4.174	0.82	1	0.78	1	356	283	295	325	336	341	280	302
ENSG00000169621	APLF	0.426	-0.03	0.52	1	0.34	0.83	12	14	17	18	11	17	16	17
ENSG00000105290	APLP1	0.112	3.085	0.66	1	0.6	0.96	111	170	170	134	104	203	162	124
ENSG00000084234	APLP2	-0.111	9.875	0.18	0.91	0.21	0.71	16835	17329	15557	16068	15870	20827	14792	14916
ENSG00000101474	APMAP	-0.089	7.453	0.35	1	0.34	0.83	3246	3081	2912	3036	3060	3703	2769	2818
ENSG00000158874	APOA2	-0.146	1.538	0.71	1	0.62	0.97	50	52	46	46	47	63	44	43
ENSG00000124701	APOBEC2	2.409	-0.888	0.037	0.53	0.0096	0.15	4	1	22	5	4	1	21	4
ENSG00000179750	APOBEC3B	0.22	1.755	0.53	1	0.35	0.83	48	58	59	65	45	69	56	60
ENSG00000244509	APOBEC3C	0.307	5.81	0.0096	0.24	0.0029	0.066	899	857	1127	1045	848	1030	1072	970
ENSG00000243811	APOBEC3D	-1.432	-0.932	0.16	0.89	0.031	0.29	11	10	4	3	10	12	4	3
ENSG00000128394	APOBEC3F	-0.33	2.166	0.31	1	0.13	0.58	86	84	78	57	81	101	74	53
ENSG00000239713	APOBEC3G	0.023	1.955	0.95	1	0.96	1	70	61	71	62	66	74	68	57
ENSG00000100298	APOBEC3H	0.424	-0.331	0.59	1	0.43	0.87	12	9	16	12	11	11	15	11
ENSG00000184730	APOBR	-0.109	4.217	0.56	1	0.47	0.9	300	370	330	292	282	444	314	271
ENSG00000130208	APOC1	0.2	4.74	0.17	0.91	0.086	0.48	414	454	504	495	390	545	479	459
ENSG00000214855	APOC1P1	-0.333	-1.495	0.76	1	0.66	0.99	7	2	4	3	7	3	4	3
ENSG00000189058	APOD	3.484	-1.137	0.0091	0.24	5.3e-05	0.0028	1	1	14	10	1	1	13	9
ENSG00000130203	APOE	0.26	5.761	0.052	0.61	0.03	0.29	783	943	1102	967	738	1132	1048	897
ENSG00000100342	APOL1	3.545	-1.091	0.0086	0.23	3.1e-05	0.0018	2	0	11	14	2	0	10	13
ENSG00000128335	APOL2	0.03	3.286	0.89	1	0.89	1	172	163	184	158	162	196	175	146
ENSG00000221963	APOL6	0.363	0.4	0.52	1	0.33	0.81	16	21	22	26	15	25	21	24
ENSG00000178878	APOLD1	0.55	-0.332	0.48	1	0.27	0.76	9	11	20	9	8	13	19	8
ENSG00000204444	APOM	0.187	-0.281	0.81	1	0.69	1	13	11	12	15	12	13	11	14
ENSG00000184831	APOO	0.367	3.64	0.074	0.7	0.018	0.22	211	170	244	246	199	205	232	228
ENSG00000155008	APOOL	-0.291	5.662	0.023	0.41	0.0096	0.15	1028	920	747	844	969	1107	710	784
ENSG00000142192	APP	-0.042	8.543	0.64	1	0.65	0.98	6404	6850	6442	6429	6037	8232	6125	5968
ENSG00000062725	APPBP2	-0.057	4.29	0.74	1	0.67	0.99	347	348	313	355	327	418	297	330
ENSG00000157500	APPL1	0.007	5.496	0.95	1	0.97	1	826	748	801	779	779	900	762	723
ENSG00000136044	APPL2	-0.259	4.451	0.1	0.79	0.033	0.3	422	407	349	344	398	490	332	319
ENSG00000198931	APRT	0.017	7.051	0.86	1	0.86	1	2250	2365	2331	2339	2121	2842	2216	2171
ENSG00000214293	APTR	0.296	3.006	0.28	0.99	0.21	0.71	127	123	113	194	120	148	107	181
ENSG00000137074	APTX	-0.038	5.661	0.76	1	0.73	1	914	878	821	925	862	1056	780	859
ENSG00000178301	AQP11	0.466	1.643	0.24	0.96	0.089	0.49	54	36	55	69	51	44	52	64
ENSG00000167580	AQP2	1.714	-1.554	0.2	0.93	0.031	0.29	1	3	8	4	1	3	8	4
ENSG00000165272	AQP3	-0.134	6.416	0.24	0.97	0.2	0.69	1535	1590	1514	1335	1447	1911	1440	1239
ENSG00000021776	AQR	-0.03	6.13	0.79	1	0.76	1	1269	1208	1179	1245	1196	1452	1121	1156
ENSG00000078061	ARAF	-0.188	5.964	0.1	0.8	0.06	0.41	1170	1154	1056	984	1103	1387	1004	913
ENSG00000186635	ARAP1	0.043	5.818	0.75	1	0.73	1	876	1067	1080	923	825	1281	1027	856
ENSG00000047365	ARAP2	0.291	2.052	0.4	1	0.25	0.74	75	53	71	86	71	65	67	80
ENSG00000120318	ARAP3	0.088	3.222	0.69	1	0.61	0.96	135	177	174	159	127	212	166	147
ENSG00000198576	ARC	0.055	-1.497	0.94	1	1	1	1	7	6	2	1	8	6	2
ENSG00000095139	ARCN1	-0.082	7.142	0.42	1	0.4	0.86	2642	2443	2312	2491	2491	2937	2198	2313
ENSG00000109321	AREG	0.569	0.697	0.28	0.99	0.081	0.47	23	20	31	33	22	24	29	31
ENSG00000119682	AREL1	-0.231	5.056	0.093	0.76	0.039	0.33	627	627	514	554	591	753	489	514
ENSG00000143761	ARF1	-0.078	9.215	0.37	1	0.39	0.86	10471	10906	10369	9884	9871	13107	9859	9175
ENSG00000134287	ARF3	0.05	8.09	0.56	1	0.58	0.95	4748	4633	4894	4820	4476	5569	4653	4474
ENSG00000168374	ARF4	0.111	7.558	0.31	1	0.32	0.81	3488	2859	3317	3537	3289	3438	3154	3284
ENSG00000272146	ARF4-AS1	1.176	-0.113	0.1	0.79	0.0096	0.15	11	7	21	19	10	9	20	18
ENSG00000004059	ARF5	0.118	7.256	0.2	0.93	0.2	0.69	2577	2558	2782	2791	2429	3074	2645	2591
ENSG00000165527	ARF6	-0.181	7.468	0.052	0.61	0.049	0.37	3341	3248	2854	2957	3150	3904	2714	2745
ENSG00000101199	ARFGAP1	-0.024	7.028	0.84	1	0.83	1	2127	2479	2382	2151	2005	2978	2265	1996
ENSG00000149182	ARFGAP2	-0.071	6.326	0.53	1	0.49	0.91	1360	1514	1348	1390	1282	1819	1282	1290
ENSG00000242247	ARFGAP3	0.057	4.972	0.68	1	0.63	0.97	523	551	530	588	493	662	504	546
ENSG00000066777	ARFGEF1	-0.002	5.904	0.99	1	0.99	1	1047	1049	972	1121	987	1261	924	1041
ENSG00000124198	ARFGEF2	-0.129	5.607	0.32	1	0.25	0.74	862	916	756	870	812	1101	719	808
ENSG00000112379	ARFGEF3	0.217	4.243	0.21	0.95	0.12	0.57	326	286	329	381	308	344	313	354
ENSG00000164144	ARFIP1	-0.145	5.169	0.34	1	0.28	0.77	722	598	541	652	681	720	514	606
ENSG00000132254	ARFIP2	-0.06	6.4	0.58	1	0.54	0.93	1481	1535	1471	1422	1396	1844	1399	1320
ENSG00000101246	ARFRP1	0.093	4.846	0.55	1	0.49	0.9	426	545	530	506	401	653	504	470
ENSG00000081181	ARG2	-0.103	5.677	0.41	1	0.33	0.82	980	874	861	863	924	1051	819	801
ENSG00000134884	ARGLU1	-0.174	6.261	0.11	0.8	0.074	0.45	1419	1424	1281	1239	1338	1712	1218	1150
ENSG00000175220	ARHGAP1	-0.202	5.93	0.081	0.73	0.043	0.34	1109	1171	997	986	1045	1407	948	915
ENSG00000071205	ARHGAP10	0.042	5.535	0.74	1	0.71	1	749	847	780	865	706	1017	741	803
ENSG00000198826	ARHGAP11A	-0.175	6.268	0.2	0.92	0.18	0.66	1428	1430	1082	1450	1346	1719	1028	1347
ENSG00000285077	ARHGAP11B	-0.151	0.338	0.79	1	0.72	1	27	15	25	13	26	19	24	12
ENSG00000165322	ARHGAP12	-0.06	4.432	0.71	1	0.64	0.98	398	371	358	379	375	446	340	352
ENSG00000140750	ARHGAP17	-0.04	6.65	0.71	1	0.68	1	1742	1820	1764	1701	1642	2187	1677	1579
ENSG00000146376	ARHGAP18	-0.511	6.259	5.9e-06	0.00079	7e-07	6.5e-05	1655	1491	1081	1126	1560	1793	1028	1045
ENSG00000213390	ARHGAP19	-0.051	4.463	0.75	1	0.68	1	396	387	365	390	373	465	347	362
ENSG00000107863	ARHGAP21	-0.128	6.638	0.21	0.94	0.18	0.66	1801	1839	1649	1682	1698	2210	1568	1561
ENSG00000128805	ARHGAP22	0.64	1.642	0.092	0.76	0.0092	0.14	46	38	60	70	43	46	57	65
ENSG00000275832	ARHGAP23	0.045	7.79	0.64	1	0.65	0.98	3654	3974	4118	3753	3444	4776	3916	3484
ENSG00000138639	ARHGAP24	0.012	0.969	0.98	1	1	1	32	32	40	25	30	39	38	23
ENSG00000163219	ARHGAP25	0.407	-1.052	0.69	1	0.58	0.95	5	6	5	10	5	7	5	9
ENSG00000145819	ARHGAP26	-0.027	4.052	0.9	1	0.89	1	264	317	276	296	249	380	262	275
ENSG00000159314	ARHGAP27	-0.066	6.193	0.61	1	0.58	0.95	1210	1407	1352	1149	1140	1690	1286	1066
ENSG00000215769	ARHGAP27P1-BPTFP1-KPNA2P3	0.068	0.753	0.88	1	0.88	1	22	31	36	21	21	37	34	19
ENSG00000267472	ARHGAP27P2	0.539	-1.554	0.68	1	0.5	0.91	3	3	2	7	3	4	2	7
ENSG00000088756	ARHGAP28	-0.226	5.942	0.077	0.71	0.05	0.37	1261	1058	936	1045	1189	1273	890	970
ENSG00000137962	ARHGAP29	-0.131	6.127	0.27	0.98	0.22	0.72	1326	1231	1091	1243	1250	1480	1037	1154
ENSG00000186517	ARHGAP30	0.017	1.83	0.95	1	0.96	1	54	65	70	51	51	78	67	47
ENSG00000031081	ARHGAP31	0	3.051	0.99	1	1	1	136	150	130	157	128	180	123	146
ENSG00000134909	ARHGAP32	-0.189	5.477	0.13	0.84	0.069	0.44	838	819	720	734	790	985	685	681
ENSG00000004777	ARHGAP33	-0.551	2.37	0.073	0.7	0.0085	0.14	104	105	83	60	98	126	79	55
ENSG00000160007	ARHGAP35	-0.042	6.181	0.71	1	0.68	1	1232	1343	1259	1242	1161	1613	1197	1153
ENSG00000147799	ARHGAP39	-0.443	3.472	0.037	0.53	0.0034	0.074	209	232	163	162	197	278	155	150
ENSG00000089820	ARHGAP4	0.567	-0.207	0.44	1	0.2	0.69	12	10	15	17	11	12	14	16
ENSG00000124143	ARHGAP40	-0.759	1.614	0.055	0.62	0.0028	0.065	56	71	38	38	53	85	36	35
ENSG00000165895	ARHGAP42	0.471	3.054	0.056	0.62	0.011	0.16	125	117	144	191	118	141	137	178
ENSG00000006740	ARHGAP44	-0.037	4.585	0.81	1	0.76	1	427	420	429	397	403	505	408	368
ENSG00000180448	ARHGAP45	0.197	6.556	0.15	0.88	0.14	0.6	1294	1774	1805	1712	1219	2129	1716	1589
ENSG00000100852	ARHGAP5	-0.087	5.587	0.53	1	0.48	0.9	947	786	754	875	893	946	717	813
ENSG00000258655	ARHGAP5-AS1	-0.014	1.474	0.98	1	1	1	43	51	32	61	40	61	30	57
ENSG00000241484	ARHGAP8	-0.101	4.202	0.59	1	0.5	0.91	302	360	331	287	284	432	315	266
ENSG00000141522	ARHGDIA	-0.018	9.124	0.85	1	0.85	1	9368	10306	10064	9362	8831	12385	9569	8690
ENSG00000111348	ARHGDIB	0.037	8.81	0.66	1	0.69	1	7997	7527	7908	8017	7539	9047	7519	7442
ENSG00000076928	ARHGEF1	-0.157	6.189	0.23	0.96	0.2	0.7	1186	1502	1244	1168	1117	1803	1183	1084
ENSG00000104728	ARHGEF10	-0.011	0.416	0.98	1	1	1	22	21	16	27	21	25	15	25
ENSG00000074964	ARHGEF10L	0.381	2.321	0.2	0.93	0.058	0.41	67	82	105	90	63	98	100	83
ENSG00000132694	ARHGEF11	-0.111	5.757	0.39	1	0.32	0.81	916	1045	951	866	863	1255	904	804
ENSG00000196914	ARHGEF12	-0.258	5.877	0.03	0.46	0.013	0.18	1105	1132	888	983	1042	1360	844	913
ENSG00000198844	ARHGEF15	0.391	-1.746	0.8	NA	1	1	4	2	3	4	4	2	3	4
ENSG00000130762	ARHGEF16	-0.102	3.828	0.6	1	0.49	0.9	244	266	248	227	230	319	236	211
ENSG00000110237	ARHGEF17	-0.291	5.926	0.025	0.43	0.012	0.17	1064	1271	1002	908	1003	1526	953	843
ENSG00000104880	ARHGEF18	-0.465	6.014	0.00016	0.013	2.1e-05	0.0013	1214	1402	983	914	1144	1684	935	848
ENSG00000142632	ARHGEF19	-0.066	2.839	0.82	1	0.77	1	105	146	132	108	99	174	126	100
ENSG00000116584	ARHGEF2	0.011	5.75	0.92	1	0.92	1	854	1019	967	922	805	1223	920	856
ENSG00000273002	ARHGEF2-AS2	2.217	-1.89	0.17	NA	0.081	0.47	1	1	3	6	1	1	3	6
ENSG00000240771	ARHGEF25	-0.375	0.822	0.48	1	0.26	0.75	27	38	26	24	25	45	25	22
ENSG00000114790	ARHGEF26	0.144	1.51	0.75	1	0.65	0.99	57	35	52	50	54	43	49	46
ENSG00000243069	ARHGEF26-AS1	0.686	-1.495	0.58	1	0.37	0.85	3	3	3	7	3	4	3	7
ENSG00000214944	ARHGEF28	0.157	1.855	0.65	1	0.49	0.91	55	61	70	59	52	73	67	55
ENSG00000163947	ARHGEF3	-0.064	3.635	0.77	1	0.7	1	202	238	227	194	190	285	216	180
ENSG00000214694	ARHGEF33	1.092	-0.928	0.28	0.99	0.092	0.5	5	4	14	7	5	5	13	6
ENSG00000204959	ARHGEF34P	-0.139	2.824	0.59	1	0.42	0.86	126	129	120	112	119	155	114	104
ENSG00000213214	ARHGEF35	-0.239	3.265	0.28	0.99	0.14	0.59	191	169	144	160	180	204	137	149
ENSG00000244198	ARHGEF35-AS1	-0.227	0.234	0.74	1	0.61	0.97	17	23	13	21	16	27	12	20
ENSG00000183111	ARHGEF37	0.119	-0.466	0.89	1	1	1	12	9	13	10	11	11	12	9
ENSG00000137135	ARHGEF39	-0.181	3.927	0.32	1	0.19	0.68	293	269	238	257	276	324	226	239
ENSG00000136002	ARHGEF4	0.261	3.615	0.22	0.95	0.13	0.58	174	213	262	203	164	255	249	188
ENSG00000165801	ARHGEF40	-0.216	4.264	0.22	0.95	0.12	0.55	330	387	320	299	311	464	304	277
ENSG00000050327	ARHGEF5	0.092	4.197	0.59	1	0.5	0.91	301	317	354	305	284	381	337	283
ENSG00000129675	ARHGEF6	0.584	-1.679	0.67	NA	0.8	1	3	2	3	5	3	3	3	5
ENSG00000102606	ARHGEF7	0	5.876	0.99	1	1	1	988	1066	1040	1014	931	1280	989	941
ENSG00000131089	ARHGEF9	-0.071	2.616	0.81	1	0.76	1	102	113	97	109	96	136	92	101
ENSG00000117713	ARID1A	-0.191	7.136	0.061	0.65	0.052	0.38	2487	2760	2313	2285	2344	3316	2199	2121
ENSG00000049618	ARID1B	-0.06	5.031	0.68	1	0.62	0.97	553	611	534	584	521	734	508	542
ENSG00000189079	ARID2	-0.141	4.404	0.38	1	0.25	0.74	393	380	353	348	371	457	336	323
ENSG00000116017	ARID3A	-0.276	9.39	0.0034	0.13	0.0048	0.096	12118	13626	10950	10307	11423	16375	10412	9568
ENSG00000179361	ARID3B	-0.086	6.705	0.43	1	0.4	0.86	1782	1977	1814	1729	1680	2375	1725	1605
ENSG00000227288	ARID3BP1	-0.209	-1.681	0.9	NA	1	1	2	5	3	3	2	6	3	3
ENSG00000032219	ARID4A	0.024	3.563	0.91	1	0.91	1	220	187	221	193	208	226	210	179
ENSG00000054267	ARID4B	-0.071	4.726	0.64	1	0.56	0.94	452	493	461	440	426	592	438	408
ENSG00000196843	ARID5A	-0.15	3.629	0.46	1	0.31	0.8	217	234	206	200	204	281	196	186
ENSG00000150347	ARID5B	-0.401	5.332	0.0025	0.099	0.00032	0.012	844	756	617	594	796	910	587	551
ENSG00000166233	ARIH1	-0.053	6.086	0.64	1	0.6	0.96	1217	1204	1136	1197	1147	1447	1080	1111
ENSG00000177479	ARIH2	-0.128	7.047	0.19	0.92	0.18	0.66	2423	2412	2142	2281	2284	2899	2037	2118
ENSG00000221883	ARIH2OS	-0.222	-1.281	0.84	1	1	1	6	5	6	3	6	6	6	3
ENSG00000120805	ARL1	0.161	6.03	0.22	0.95	0.2	0.69	1178	982	1096	1318	1111	1182	1042	1224
ENSG00000175414	ARL10	0.141	3.698	0.47	1	0.33	0.81	211	218	246	227	199	262	234	211
ENSG00000152213	ARL11	0.461	2.585	0.096	0.77	0.014	0.18	91	84	111	130	86	101	105	121
ENSG00000169379	ARL13B	-0.138	2.912	0.59	1	0.44	0.88	130	142	129	118	122	170	123	109
ENSG00000152219	ARL14EP	0.347	3.346	0.11	0.81	0.025	0.26	162	149	190	206	153	180	181	191
ENSG00000185305	ARL15	-0.117	5.124	0.39	1	0.29	0.79	659	609	592	575	621	732	563	534
ENSG00000214087	ARL16	0.162	4.94	0.25	0.97	0.16	0.64	515	497	541	592	486	598	514	550
ENSG00000185829	ARL17A	-0.319	1.163	0.49	1	0.31	0.8	43	39	43	23	41	47	41	21
ENSG00000228696	ARL17B	-0.032	0.826	0.95	1	0.93	1	30	29	31	26	28	35	30	24
ENSG00000213465	ARL2	-0.088	6.02	0.45	1	0.38	0.86	1205	1134	1123	1077	1136	1364	1068	1000
ENSG00000102931	ARL2BP	0.038	3.893	0.84	1	0.81	1	267	243	274	249	252	293	261	231
ENSG00000138175	ARL3	0.138	5.392	0.3	1	0.23	0.73	741	658	733	806	699	792	697	748
ENSG00000122644	ARL4A	0.219	2.507	0.45	1	0.3	0.79	102	80	107	103	96	97	102	96
ENSG00000248780	ARL4AP2	0.182	-1.438	0.9	1	1	1	5	3	5	4	5	4	5	4
ENSG00000188042	ARL4C	-0.198	7.075	0.067	0.68	0.056	0.4	2418	2624	2337	2059	2279	3153	2222	1911
ENSG00000175906	ARL4D	-0.03	4.738	0.85	1	0.82	1	446	494	478	443	420	593	455	411
ENSG00000162980	ARL5A	0.003	4.917	0.98	1	1	1	566	488	539	516	534	588	513	479
ENSG00000165997	ARL5B	-0.104	5.544	0.47	1	0.43	0.87	931	760	710	862	878	915	675	801
ENSG00000113966	ARL6	0.017	2.233	0.96	1	0.97	1	85	75	72	90	80	91	68	84
ENSG00000170540	ARL6IP1	-0.102	7.772	0.38	1	0.38	0.86	4407	3517	3585	3797	4155	4229	3409	3525
ENSG00000182196	ARL6IP4	-0.27	2.084	0.46	1	0.33	0.81	58	99	64	66	54	117	61	61
ENSG00000144746	ARL6IP5	-0.063	6.458	0.58	1	0.54	0.93	1664	1481	1492	1518	1569	1781	1419	1409
ENSG00000177917	ARL6IP6	0.056	4.466	0.73	1	0.68	1	399	358	381	405	376	431	362	376
ENSG00000143862	ARL8A	0.181	5.265	0.17	0.9	0.1	0.53	639	622	676	753	602	748	643	699
ENSG00000134108	ARL8B	-0.003	6.13	0.98	1	0.98	1	1247	1205	1169	1278	1176	1449	1111	1187
ENSG00000104442	ARMC1	0.053	5.413	0.68	1	0.65	0.99	785	679	744	773	740	817	707	718
ENSG00000170632	ARMC10	-0.127	4.668	0.42	1	0.32	0.81	507	420	421	427	478	506	400	396
ENSG00000178660	ARMC10P1	-1.68	-1.971	0.36	NA	0.22	0.72	2	5	0	2	2	6	0	2
ENSG00000157343	ARMC12	-0.283	-1.818	0.85	NA	0.78	1	3	3	3	2	3	4	3	2
ENSG00000118690	ARMC2	0.135	0.588	0.79	1	0.72	1	21	25	21	30	20	30	20	28
ENSG00000165309	ARMC3	0.238	-0.522	0.81	1	0.8	1	14	6	7	15	13	7	7	14
ENSG00000140691	ARMC5	-0.272	3.477	0.22	0.95	0.1	0.53	195	225	193	155	184	270	184	144
ENSG00000105676	ARMC6	-0.019	6.345	0.87	1	0.86	1	1367	1496	1399	1428	1288	1797	1330	1326
ENSG00000125449	ARMC7	-0.123	4.325	0.47	1	0.36	0.84	346	381	346	322	326	457	329	299
ENSG00000114098	ARMC8	0.069	5.192	0.6	1	0.54	0.94	639	609	627	681	602	732	596	632
ENSG00000135931	ARMC9	-0.072	5.008	0.6	1	0.52	0.92	579	572	541	555	546	688	514	515
ENSG00000126947	ARMCX1	1.771	1.154	0.00014	0.012	1.7e-09	2.7e-07	15	19	65	53	14	23	62	49
ENSG00000184867	ARMCX2	3.429	-0.434	0.00053	0.032	6.1e-09	8.9e-07	1	3	21	22	1	3	20	20
ENSG00000102401	ARMCX3	-0.131	4.6	0.4	1	0.28	0.78	433	450	388	419	408	541	369	389
ENSG00000196440	ARMCX4	-0.336	2.355	0.27	0.98	0.11	0.53	105	90	87	67	99	109	83	62
ENSG00000125962	ARMCX5	-0.315	2.934	0.2	0.93	0.061	0.42	150	142	113	122	141	171	107	113
ENSG00000271147	ARMCX5-GPRASP2	0.288	0.371	0.64	1	0.49	0.91	22	16	24	22	21	19	23	20
ENSG00000198960	ARMCX6	0.364	2.737	0.16	0.89	0.037	0.32	104	98	132	127	98	118	126	118
ENSG00000120029	ARMH3	-0.004	4.769	0.99	1	0.98	1	478	474	509	441	451	570	484	409
ENSG00000139971	ARMH4	-0.384	-1.333	0.75	1	0.83	1	5	6	5	3	5	7	5	3
ENSG00000146476	ARMT1	0.043	5.698	0.75	1	0.74	1	978	812	844	999	922	977	802	928
ENSG00000143437	ARNT	-0.192	5.561	0.12	0.83	0.067	0.44	859	899	788	752	810	1080	749	698
ENSG00000133794	ARNTL	-0.028	4.545	0.86	1	0.82	1	412	410	404	402	388	493	384	373
ENSG00000029153	ARNTL2	0.191	3.928	0.3	1	0.17	0.65	248	247	265	300	234	297	252	279
ENSG00000241685	ARPC1A	0.131	5.992	0.25	0.98	0.2	0.7	1115	1013	1163	1165	1051	1218	1106	1081
ENSG00000130429	ARPC1B	0.174	6.438	0.1	0.8	0.079	0.46	1389	1463	1666	1553	1309	1758	1584	1441
ENSG00000163466	ARPC2	0.047	8.664	0.57	1	0.6	0.96	7074	6899	7075	7364	6669	8292	6727	6836
ENSG00000111229	ARPC3	0.201	7.735	0.049	0.59	0.052	0.38	3725	3222	3852	4132	3512	3874	3662	3836
ENSG00000226284	ARPC3P1	0.4	-1.747	0.76	NA	0.78	1	2	3	3	4	2	4	3	4
ENSG00000256745	ARPC3P3	0.749	-0.116	0.28	0.99	0.084	0.48	10	12	20	16	9	14	19	15
ENSG00000241553	ARPC4	0.364	6.729	0.00041	0.026	0.0002	0.0087	1612	1637	2001	2182	1520	1967	1902	2026
ENSG00000250151	ARPC4-TTLL3	-0.705	0.296	0.32	1	0.17	0.65	12	35	17	12	11	41	16	11
ENSG00000162704	ARPC5	-0.072	6.793	0.5	1	0.47	0.9	2040	1938	1786	1997	1923	2330	1698	1854
ENSG00000136950	ARPC5L	0.146	6.439	0.16	0.89	0.13	0.59	1433	1449	1545	1645	1351	1742	1469	1527
ENSG00000242498	ARPIN	0.017	4.497	0.91	1	0.9	1	371	411	376	417	350	493	357	387
ENSG00000250021	ARPIN-AP3S2	-1.626	-1.68	0.26	NA	0.079	0.47	7	3	2	1	7	4	2	1
ENSG00000128989	ARPP19	0.11	6.46	0.37	1	0.35	0.84	1629	1337	1519	1679	1536	1608	1444	1559
ENSG00000137486	ARRB1	-0.158	7.643	0.12	0.83	0.12	0.56	3427	3955	3332	3286	3230	4752	3168	3050
ENSG00000141480	ARRB2	0.013	5.663	0.9	1	0.9	1	863	901	885	895	813	1082	841	831
ENSG00000197070	ARRDC1	0.068	5.465	0.6	1	0.55	0.94	708	799	839	742	667	959	798	688
ENSG00000203993	ARRDC1-AS1	0.086	3.825	0.64	1	0.54	0.93	224	253	258	250	211	304	245	232
ENSG00000105643	ARRDC2	-0.009	2.539	0.98	1	1	1	98	102	99	100	92	123	94	93
ENSG00000113369	ARRDC3	-0.275	3.805	0.18	0.91	0.094	0.5	296	236	197	242	279	285	187	225
ENSG00000281357	ARRDC3-AS1	1.296	-0.814	0.19	0.92	0.053	0.39	7	2	11	13	7	3	10	12
ENSG00000140450	ARRDC4	0.871	-0.159	0.24	0.97	0.066	0.44	13	7	20	16	12	9	19	15
ENSG00000100299	ARSA	-0.031	4.373	0.86	1	0.83	1	354	375	378	335	334	450	360	311
ENSG00000113273	ARSB	0.112	2.815	0.66	1	0.57	0.95	120	114	114	139	113	137	108	129
ENSG00000006756	ARSD	0.222	3.759	0.24	0.97	0.11	0.55	208	227	263	245	196	272	250	227
ENSG00000141337	ARSG	-0.198	-0.648	0.83	1	0.76	1	10	10	6	11	9	12	6	10
ENSG00000205667	ARSH	0.649	-1.817	0.66	NA	0.79	1	2	2	5	2	2	3	5	2
ENSG00000183876	ARSI	0.08	1.275	0.83	1	0.8	1	30	48	44	39	28	57	42	36
ENSG00000164291	ARSK	0.054	2.58	0.86	1	0.83	1	114	88	106	103	108	107	101	96
ENSG00000157399	ARSL	1.174	-0.781	0.21	0.94	0.061	0.42	4	6	16	8	4	7	15	7
ENSG00000111339	ART4	0.13	1.4	0.74	1	0.62	0.97	39	45	38	55	37	54	36	51
ENSG00000167311	ART5	-0.031	-1.747	0.98	NA	1	1	3	3	4	2	3	4	4	2
ENSG00000117407	ARTN	0.459	1.659	0.22	0.95	0.055	0.39	46	45	67	57	43	54	64	53
ENSG00000173409	ARV1	0.095	3.996	0.61	1	0.53	0.93	295	244	275	299	278	294	261	278
ENSG00000099889	ARVCF	0.077	3.933	0.69	1	0.64	0.98	238	279	308	238	224	334	293	220
ENSG00000214435	AS3MT	0.536	-1.554	0.68	1	0.48	0.9	3	3	6	3	3	4	6	3
ENSG00000104763	ASAH1	0.335	6.829	0.0013	0.061	0.00084	0.027	1820	1703	2115	2329	1716	2047	2011	2162
ENSG00000188611	ASAH2	0.277	0.032	0.68	1	0.56	0.95	16	13	17	18	15	16	16	17
ENSG00000204147	ASAH2B	0.067	1.825	0.87	1	0.88	1	71	48	67	56	67	58	64	52
ENSG00000153317	ASAP1	-0.049	6.772	0.63	1	0.61	0.96	1976	1915	1906	1855	1863	2302	1812	1722
ENSG00000280543	ASAP1-IT2	1.025	-0.969	0.3	1	0.12	0.56	3	6	13	7	3	7	12	6
ENSG00000151693	ASAP2	0.316	5.193	0.019	0.37	0.0053	0.1	562	578	668	752	530	694	635	698
ENSG00000088280	ASAP3	-0.137	6.726	0.23	0.96	0.2	0.69	1857	2022	1881	1648	1750	2429	1789	1529
ENSG00000065802	ASB1	-0.033	4.571	0.84	1	0.8	1	402	436	423	397	379	523	402	368
ENSG00000196372	ASB13	-0.096	2.673	0.74	1	0.64	0.98	102	124	110	101	96	148	105	94
ENSG00000267080	ASB16-AS1	-0.247	2.479	0.38	1	0.21	0.7	113	94	91	83	107	114	87	77
ENSG00000100628	ASB2	0.343	-0.616	0.68	1	0.54	0.94	6	10	13	9	6	12	12	8
ENSG00000115239	ASB3	-0.021	4.325	0.9	1	0.88	1	372	332	324	369	351	400	308	343
ENSG00000148331	ASB6	0.122	5.613	0.33	1	0.27	0.76	762	876	885	899	718	1052	841	835
ENSG00000183475	ASB7	-0.044	3.635	0.83	1	0.8	1	247	192	194	231	233	232	184	215
ENSG00000177981	ASB8	0.013	4.125	0.94	1	0.95	1	300	305	273	338	283	366	259	314
ENSG00000102048	ASB9	1.078	0.447	0.068	0.68	0.0049	0.098	9	20	26	34	8	23	25	32
ENSG00000138303	ASCC1	0.19	4.46	0.23	0.95	0.12	0.56	368	350	406	413	347	421	386	383
ENSG00000100325	ASCC2	-0.047	6.766	0.66	1	0.64	0.98	1858	2014	1943	1805	1751	2420	1848	1675
ENSG00000112249	ASCC3	0.008	6.663	0.94	1	0.94	1	1751	1787	1642	1915	1651	2147	1561	1778
ENSG00000183734	ASCL2	-0.066	5.877	0.57	1	0.51	0.92	1031	1071	1003	1005	972	1287	954	933
ENSG00000286053	ASDURF	-2.897	-1.891	0.12	NA	0.025	0.26	7	2	0	1	7	3	0	1
ENSG00000111875	ASF1A	-0.029	5.433	0.84	1	0.81	1	833	693	695	799	786	834	661	742
ENSG00000105011	ASF1B	-0.154	5.099	0.26	0.98	0.16	0.64	651	609	570	562	614	733	542	522
ENSG00000141505	ASGR1	0.453	1.431	0.26	0.98	0.084	0.48	31	45	55	51	29	54	52	47
ENSG00000161944	ASGR2	2.275	-0.328	0.0062	0.18	1.7e-05	0.0011	3	5	25	16	3	6	24	15
ENSG00000116539	ASH1L	-0.137	4.751	0.4	1	0.33	0.82	472	510	391	504	445	613	371	468
ENSG00000235919	ASH1L-AS1	0.048	0.448	0.96	1	1	1	27	16	21	24	26	20	20	22
ENSG00000129691	ASH2L	-0.169	5.948	0.16	0.88	0.11	0.54	1174	1110	954	1078	1107	1335	907	1001
ENSG00000110881	ASIC1	0.005	3.429	0.98	1	1	1	198	175	216	158	187	211	206	146
ENSG00000213199	ASIC3	-0.499	-0.099	0.53	1	0.33	0.82	12	21	17	7	11	25	16	6
ENSG00000126522	ASL	-0.036	5.328	0.8	1	0.77	1	649	771	700	685	611	925	666	636
ENSG00000244723	ASLP1	-1.209	-1.618	0.41	NA	0.21	0.71	3	7	1	3	3	8	1	3
ENSG00000169093	ASMTL	0.658	5.836	5.1e-08	1.5e-05	3.6e-10	6.3e-08	730	821	1245	1206	688	986	1184	1119
ENSG00000236017	ASMTL-AS1	0.163	0.68	0.77	1	0.73	1	23	26	40	15	22	31	38	14
ENSG00000070669	ASNS	-0.364	0.599	0.52	1	0.33	0.81	24	30	25	17	23	36	24	16
ENSG00000138381	ASNSD1	-0.017	5.075	0.91	1	0.9	1	646	540	528	643	609	650	502	597
ENSG00000248498	ASNSP1	1.14	-0.206	0.12	0.82	0.0097	0.15	7	9	17	20	7	11	16	19
ENSG00000166183	ASPG	-1.568	-1.013	0.19	0.92	0.036	0.31	7	12	6	0	7	14	6	0
ENSG00000198363	ASPH	-0.101	6.463	0.37	1	0.33	0.82	1635	1559	1394	1584	1541	1874	1325	1471
ENSG00000174939	ASPHD1	0.116	0.544	0.82	1	0.81	1	16	29	31	17	15	34	30	16
ENSG00000128203	ASPHD2	-0.01	2.133	1	1	1	1	64	86	72	77	60	102	68	72
ENSG00000066279	ASPM	-0.071	5.575	0.62	1	0.58	0.95	904	804	720	905	852	967	684	841
ENSG00000169696	ASPSCR1	0.126	4.956	0.37	1	0.28	0.78	509	528	598	534	480	634	569	495
ENSG00000162174	ASRGL1	0.326	3.857	0.11	0.82	0.06	0.41	199	249	242	319	187	298	230	297
ENSG00000130707	ASS1	0.036	5.815	0.75	1	0.73	1	974	971	1005	988	918	1167	956	917
ENSG00000223922	ASS1P2	-0.025	-1.748	1	NA	1	1	2	4	4	2	2	5	4	2
ENSG00000034533	ASTE1	-0.151	2.444	0.62	1	0.53	0.93	109	88	69	108	103	106	65	101
ENSG00000148219	ASTN2	0.705	1.298	0.097	0.77	0.0083	0.14	28	35	58	45	26	42	55	42
ENSG00000171456	ASXL1	-0.16	6.353	0.16	0.88	0.12	0.56	1433	1583	1402	1298	1351	1902	1333	1205
ENSG00000143970	ASXL2	-0.165	4.778	0.27	0.99	0.18	0.66	484	526	429	473	456	632	408	439
ENSG00000141431	ASXL3	-0.033	1.556	0.92	1	0.91	1	56	45	45	53	53	54	43	49
ENSG00000138138	ATAD1	-0.026	5.519	0.84	1	0.81	1	841	777	772	815	793	934	734	757
ENSG00000156802	ATAD2	-0.082	4.848	0.6	1	0.54	0.94	564	471	447	530	532	567	425	492
ENSG00000119778	ATAD2B	-0.021	3.524	0.93	1	0.92	1	186	215	195	201	175	258	185	187
ENSG00000197785	ATAD3A	0.034	6.51	0.74	1	0.73	1	1497	1653	1643	1585	1411	1986	1562	1471
ENSG00000160072	ATAD3B	0.244	7.88	0.012	0.27	0.012	0.17	3558	3996	4546	4404	3354	4802	4323	4088
ENSG00000215915	ATAD3C	-0.832	2.183	0.018	0.36	0.0018	0.047	111	86	71	39	105	104	68	36
ENSG00000176208	ATAD5	-0.258	3.365	0.24	0.97	0.11	0.55	209	180	175	149	197	217	167	138
ENSG00000137343	ATAT1	0.113	3.231	0.63	1	0.53	0.93	166	147	188	150	157	177	179	139
ENSG00000167654	ATCAY	0.548	-1.679	0.73	NA	0.82	1	5	1	6	2	5	1	6	2
ENSG00000107669	ATE1	-0.103	4.37	0.54	1	0.46	0.9	378	368	314	381	356	443	298	354
ENSG00000123268	ATF1	0.029	3.646	0.9	1	0.89	1	250	182	207	232	236	220	197	216
ENSG00000115966	ATF2	-0.029	4.743	0.85	1	0.81	1	495	450	460	465	467	541	437	432
ENSG00000162772	ATF3	0.183	6.468	0.096	0.77	0.074	0.45	1502	1402	1729	1567	1416	1686	1644	1454
ENSG00000128272	ATF4	-0.06	8.981	0.51	1	0.52	0.92	9378	8685	8816	8516	8841	10439	8383	7905
ENSG00000228218	ATF4P3	0.126	1.578	0.76	1	0.68	1	54	43	58	48	51	52	55	44
ENSG00000256167	ATF4P4	0.809	-0.137	0.26	0.98	0.084	0.48	12	9	17	19	11	11	16	18
ENSG00000169136	ATF5	0.509	6.253	7.2e-06	0.00095	8.4e-07	7.7e-05	1086	1118	1656	1482	1024	1344	1575	1375
ENSG00000118217	ATF6	-0.046	5.879	0.7	1	0.65	0.98	1065	1026	988	1038	1004	1234	939	964
ENSG00000213676	ATF6B	-0.144	5.699	0.23	0.96	0.16	0.64	933	973	855	870	879	1169	813	808
ENSG00000170653	ATF7	0.176	4.108	0.31	1	0.18	0.66	283	281	308	329	267	338	293	306
ENSG00000171681	ATF7IP	-0.187	5.318	0.15	0.88	0.083	0.47	770	714	650	653	726	859	618	606
ENSG00000166669	ATF7IP2	-0.115	4.918	0.42	1	0.33	0.81	578	519	496	516	545	625	472	479
ENSG00000152348	ATG10	0.196	3.4	0.36	1	0.21	0.71	183	159	194	198	173	192	184	184
ENSG00000123395	ATG101	-0.011	6.014	0.93	1	0.92	1	1083	1185	1127	1125	1021	1424	1072	1044
ENSG00000145782	ATG12	0.027	5.057	0.86	1	0.86	1	656	498	563	612	619	600	535	568
ENSG00000175224	ATG13	-0.079	5.46	0.54	1	0.46	0.9	812	768	769	727	766	924	731	675
ENSG00000126775	ATG14	-0.105	3.653	0.6	1	0.48	0.9	225	227	208	212	212	273	198	197
ENSG00000085978	ATG16L1	-0.038	4.624	0.82	1	0.79	1	424	446	371	478	400	536	352	444
ENSG00000168010	ATG16L2	-0.049	3.062	0.87	1	0.85	1	121	171	165	118	114	204	157	109
ENSG00000110046	ATG2A	-0.221	5.381	0.12	0.82	0.069	0.44	727	838	720	623	685	1006	685	578
ENSG00000066739	ATG2B	-0.489	4.435	0.0037	0.13	0.00026	0.011	445	432	344	282	420	520	327	261
ENSG00000144848	ATG3	0.066	5.976	0.56	1	0.51	0.92	1058	1094	1076	1177	997	1314	1023	1093
ENSG00000101844	ATG4A	0.056	4.31	0.74	1	0.67	1	356	322	342	363	336	388	325	337
ENSG00000168397	ATG4B	-0.033	6.215	0.78	1	0.76	1	1240	1387	1316	1253	1169	1666	1251	1163
ENSG00000125703	ATG4C	-0.105	3.776	0.59	1	0.49	0.91	276	218	233	225	261	263	222	209
ENSG00000130734	ATG4D	0.088	4.369	0.6	1	0.52	0.92	369	331	392	350	348	398	373	325
ENSG00000057663	ATG5	-0.116	5.434	0.4	1	0.32	0.81	860	713	730	720	811	858	694	668
ENSG00000197548	ATG7	-0.27	5.123	0.047	0.59	0.016	0.2	662	666	528	574	624	801	502	533
ENSG00000198925	ATG9A	-0.523	5.017	0.00016	0.013	2.5e-06	0.0002	652	677	460	465	615	813	437	432
ENSG00000181652	ATG9B	0.436	2.577	0.5	1	0.19	0.69	93	82	169	69	88	99	161	63
ENSG00000138363	ATIC	-0.05	8.14	0.58	1	0.58	0.95	5038	5013	4761	4949	4749	6025	4527	4594
ENSG00000198513	ATL1	0.497	0.014	0.49	1	0.32	0.81	18	9	19	18	17	11	18	17
ENSG00000119787	ATL2	-0.147	5.455	0.25	0.98	0.18	0.66	848	763	709	745	800	918	674	692
ENSG00000184743	ATL3	0.231	4.796	0.13	0.85	0.071	0.44	490	405	522	527	462	488	496	489
ENSG00000149311	ATM	-0.038	4.252	0.82	1	0.77	1	347	326	323	332	327	392	307	308
ENSG00000166454	ATMIN	-0.134	6.919	0.22	0.95	0.21	0.7	2366	2068	1923	2116	2231	2487	1828	1965
ENSG00000111676	ATN1	-0.271	7.095	0.03	0.47	0.026	0.27	2480	2751	2429	1906	2338	3305	2310	1769
ENSG00000177556	ATOX1	-0.053	5.569	0.67	1	0.61	0.97	867	823	827	802	817	990	786	744
ENSG00000206190	ATP10A	0.365	1.483	0.35	1	0.17	0.65	35	47	59	48	33	56	56	44
ENSG00000118322	ATP10B	0.455	-1.331	0.72	1	0.71	1	5	3	9	2	5	4	9	2
ENSG00000145246	ATP10D	-0.168	5.633	0.19	0.92	0.13	0.59	915	919	752	881	863	1105	715	818
ENSG00000068650	ATP11A	-0.151	6.707	0.21	0.94	0.19	0.68	1740	2103	1813	1651	1640	2526	1724	1532
ENSG00000058063	ATP11B	-0.088	5.458	0.51	1	0.45	0.89	858	726	713	775	809	874	678	720
ENSG00000101974	ATP11C	-0.125	5.016	0.38	1	0.29	0.79	632	547	529	551	596	659	503	512
ENSG00000075673	ATP12A	0.394	1.261	0.35	1	0.16	0.64	29	40	49	42	27	48	47	39
ENSG00000105726	ATP13A1	-0.299	6.475	0.02	0.37	0.013	0.18	1586	1846	1531	1259	1495	2217	1456	1168
ENSG00000159363	ATP13A2	-0.009	6.236	0.95	1	0.95	1	1200	1443	1395	1233	1131	1733	1327	1144
ENSG00000133657	ATP13A3	-0.238	7.036	0.045	0.57	0.042	0.34	2665	2306	1915	2301	2513	2773	1820	2137
ENSG00000163399	ATP1A1	-0.157	9.526	0.061	0.65	0.081	0.47	13523	13709	11948	12485	12748	16476	11360	11590
ENSG00000203865	ATP1A1-AS1	-0.122	1.824	0.73	1	0.64	0.98	73	53	48	68	69	64	45	63
ENSG00000132681	ATP1A4	-0.118	0.366	0.86	1	0.84	1	18	24	23	16	17	29	22	15
ENSG00000143153	ATP1B1	0.317	5.677	0.0076	0.21	0.0018	0.048	811	784	1000	987	765	942	951	916
ENSG00000069849	ATP1B3	0.017	8.062	0.84	1	0.86	1	4833	4474	4569	4847	4556	5378	4344	4500
ENSG00000271707	ATP1B3P1	-1.335	-1.143	0.27	0.98	0.091	0.49	4	12	4	2	4	14	4	2
ENSG00000166896	ATP23	-0.416	-0.209	0.56	1	0.37	0.85	17	13	10	13	16	16	9	12
ENSG00000196296	ATP2A1	0.12	2.017	0.72	1	0.66	0.99	55	76	88	55	52	91	84	51
ENSG00000260442	ATP2A1-AS1	0.183	0.386	0.77	1	0.7	1	23	16	25	19	22	20	24	18
ENSG00000174437	ATP2A2	-0.162	8.459	0.064	0.67	0.075	0.46	6544	6470	5669	5962	6169	7776	5390	5535
ENSG00000074370	ATP2A3	0.856	5.051	6.7e-08	1.9e-05	8.8e-10	1.4e-07	363	463	811	687	342	555	771	637
ENSG00000070961	ATP2B1	-0.182	6.001	0.13	0.83	0.084	0.48	1257	1125	1009	1090	1185	1353	959	1012
ENSG00000271614	ATP2B1-AS1	-0.594	-1.009	0.56	1	0.53	0.93	12	5	8	2	11	6	8	2
ENSG00000067842	ATP2B3	0.739	-1.233	0.52	1	0.4	0.86	1	7	10	3	1	8	10	3
ENSG00000058668	ATP2B4	-0.316	7.549	0.0009	0.048	0.00078	0.025	3499	3771	2913	2928	3298	4532	2770	2718
ENSG00000017260	ATP2C1	-0.185	6.409	0.093	0.76	0.069	0.44	1630	1533	1326	1456	1537	1843	1261	1352
ENSG00000064270	ATP2C2	-0.286	4.685	0.062	0.66	0.018	0.22	468	516	412	395	441	619	392	367
ENSG00000261286	ATP2C2-AS1	-0.032	1.305	0.97	1	1	1	26	57	49	32	24	67	47	29
ENSG00000152234	ATP5F1A	-0.067	9.736	0.46	1	0.48	0.9	15469	15111	13745	15439	14582	18162	13069	14332
ENSG00000110955	ATP5F1B	-0.065	9.657	0.46	1	0.48	0.9	14647	14282	13257	14400	13807	17165	12605	13368
ENSG00000165629	ATP5F1C	0.073	7.874	0.48	1	0.5	0.91	4310	3698	3992	4433	4063	4446	3795	4115
ENSG00000224004	ATP5F1CP1	-0.432	-1.186	0.71	1	0.71	1	5	8	7	2	5	9	7	2
ENSG00000099624	ATP5F1D	-0.178	7.286	0.084	0.74	0.073	0.45	2867	2933	2717	2411	2703	3525	2584	2238
ENSG00000124172	ATP5F1E	0.171	6.973	0.082	0.73	0.073	0.45	2058	2079	2251	2409	1940	2499	2140	2236
ENSG00000130770	ATP5IF1	0.179	6.484	0.12	0.83	0.1	0.53	1337	1601	1630	1699	1260	1923	1550	1577
ENSG00000159199	ATP5MC1	0.172	7.222	0.078	0.72	0.075	0.45	2549	2368	2699	2838	2403	2847	2566	2635
ENSG00000135390	ATP5MC2	0.138	7.468	0.17	0.9	0.17	0.65	3055	2848	3438	3059	2880	3424	3269	2839
ENSG00000154518	ATP5MC3	0.047	8.613	0.58	1	0.61	0.96	6856	6639	6930	7006	6463	7979	6589	6504
ENSG00000169020	ATP5ME	0.055	6.77	0.67	1	0.67	0.99	1608	2140	1982	1911	1515	2569	1885	1774
ENSG00000241468	ATP5MF	0.336	7.532	0.00028	0.019	0.00026	0.011	2800	2930	3591	3644	2639	3521	3414	3383
ENSG00000248919	ATP5MF-PTCD1	-0.071	-1.891	0.96	NA	1	1	3	2	3	2	3	3	3	2
ENSG00000167283	ATP5MG	0.262	6.921	0.028	0.45	0.026	0.27	2153	1707	2260	2368	2030	2054	2149	2198
ENSG00000156411	ATP5MJ	0.151	6.978	0.14	0.87	0.13	0.59	2173	2012	2212	2433	2049	2419	2103	2259
ENSG00000173915	ATP5MK	0.185	6.62	0.11	0.8	0.094	0.5	1749	1477	1767	1897	1649	1776	1680	1761
ENSG00000116459	ATP5PB	-0.069	7.842	0.5	1	0.51	0.91	4299	3928	3658	4185	4053	4722	3478	3885
ENSG00000214003	ATP5PBP3	1.339	-1.969	0.4	NA	0.37	0.85	1	2	5	2	1	2	5	2
ENSG00000167863	ATP5PD	0.229	7.102	0.023	0.41	0.02	0.23	2338	2095	2600	2594	2204	2519	2472	2408
ENSG00000234925	ATP5PDP4	0.337	-0.073	0.63	1	0.5	0.91	12	14	22	11	11	17	21	10
ENSG00000154723	ATP5PF	0.092	6.532	0.4	1	0.38	0.86	1618	1518	1563	1779	1525	1825	1486	1652
ENSG00000241837	ATP5PO	0.074	6.52	0.52	1	0.51	0.92	1710	1423	1619	1676	1612	1712	1539	1556
ENSG00000071553	ATP6AP1	-0.239	7.617	0.016	0.33	0.014	0.19	3675	3768	3331	2977	3464	4528	3167	2763
ENSG00000205464	ATP6AP1L	0.072	0.522	0.93	1	0.94	1	31	15	29	18	29	19	28	17
ENSG00000182220	ATP6AP2	0.076	6.01	0.54	1	0.51	0.92	1205	993	1155	1160	1136	1195	1098	1077
ENSG00000033627	ATP6V0A1	-0.14	5.772	0.27	0.99	0.21	0.7	1001	1001	981	836	944	1203	933	776
ENSG00000185344	ATP6V0A2	-0.085	3.478	0.69	1	0.61	0.96	209	189	167	208	197	228	159	193
ENSG00000105929	ATP6V0A4	0.247	3.641	0.22	0.95	0.099	0.52	211	187	248	223	199	225	236	207
ENSG00000117410	ATP6V0B	0.027	6.899	0.79	1	0.79	1	2088	2052	2001	2216	1968	2466	1902	2057
ENSG00000185883	ATP6V0C	-0.096	6.226	0.45	1	0.41	0.86	1397	1309	1391	1140	1317	1574	1323	1058
ENSG00000159720	ATP6V0D1	-0.18	7.172	0.079	0.72	0.068	0.44	2570	2792	2452	2281	2422	3355	2332	2117
ENSG00000270049	ATP6V0D1-DT	1.539	-1.23	0.21	0.94	0.071	0.44	5	1	11	5	5	1	11	5
ENSG00000113732	ATP6V0E1	-0.008	7.136	0.94	1	0.93	1	2585	2353	2399	2510	2437	2829	2281	2330
ENSG00000171130	ATP6V0E2	-0.03	4.984	0.85	1	0.82	1	527	588	573	521	497	706	545	483
ENSG00000204934	ATP6V0E2-AS1	-0.655	-0.969	0.52	1	0.41	0.86	11	6	2	8	10	8	2	8
ENSG00000114573	ATP6V1A	-0.209	6.688	0.056	0.62	0.044	0.35	2028	1841	1586	1761	1912	2214	1508	1635
ENSG00000116039	ATP6V1B1	0.221	1.29	0.61	1	0.46	0.9	42	34	43	45	40	41	41	42
ENSG00000147416	ATP6V1B2	-0.177	7.222	0.067	0.68	0.061	0.41	2803	2746	2378	2529	2642	3300	2261	2348
ENSG00000155097	ATP6V1C1	-0.186	5.908	0.13	0.83	0.081	0.47	1192	1043	1004	959	1124	1255	955	890
ENSG00000143882	ATP6V1C2	0.137	6.073	0.22	0.95	0.18	0.66	1149	1096	1270	1198	1083	1318	1208	1112
ENSG00000100554	ATP6V1D	0.032	5.619	0.8	1	0.79	1	899	801	818	920	848	964	778	854
ENSG00000131100	ATP6V1E1	0.096	8.024	0.31	1	0.32	0.81	4601	4214	4539	4879	4337	5065	4316	4529
ENSG00000225099	ATP6V1E1P1	-1.3	-1.819	0.45	NA	0.29	0.79	2	6	0	3	2	7	0	3
ENSG00000256293	ATP6V1E1P3	-0.354	-1.97	0.86	NA	1	1	1	4	1	3	1	5	1	3
ENSG00000250565	ATP6V1E2	0.06	-0.279	0.97	1	1	1	17	8	11	15	16	10	10	14
ENSG00000128524	ATP6V1F	0.157	6.761	0.12	0.83	0.1	0.52	1784	1808	2054	1951	1682	2173	1953	1811
ENSG00000272899	ATP6V1FNB	-0.071	1.455	0.89	1	0.88	1	36	57	56	34	34	68	53	31
ENSG00000136888	ATP6V1G1	0.2	6.529	0.052	0.61	0.036	0.32	1495	1514	1757	1700	1409	1820	1671	1578
ENSG00000213760	ATP6V1G2	-0.803	-1.438	0.5	1	0.28	0.77	8	3	3	3	8	4	3	3
ENSG00000047249	ATP6V1H	-0.06	5.897	0.62	1	0.56	0.95	1106	1022	989	1052	1043	1229	940	977
ENSG00000165240	ATP7A	-0.054	2.806	0.83	1	0.75	1	124	121	116	121	117	146	110	112
ENSG00000123191	ATP7B	-0.254	7.433	0.013	0.29	0.011	0.17	3066	3511	2754	2762	2890	4218	2619	2564
ENSG00000124406	ATP8A1	-0.004	0.236	0.99	1	1	1	20	17	19	18	19	21	18	17
ENSG00000132932	ATP8A2	-0.352	-0.415	0.71	1	0.63	0.97	5	19	8	11	5	22	8	10
ENSG00000081923	ATP8B1	-0.085	5.044	0.54	1	0.45	0.89	612	574	578	539	577	690	550	500
ENSG00000143515	ATP8B2	-0.365	4.91	0.013	0.29	0.0024	0.058	550	628	456	459	518	754	434	426
ENSG00000130270	ATP8B3	-0.551	1.463	0.22	0.95	0.083	0.47	54	55	51	23	51	66	49	21
ENSG00000104043	ATP8B4	0.02	-1.496	0.99	1	1	1	4	4	3	5	4	5	3	5
ENSG00000179766	ATP8B5P	-1.278	-1.187	0.27	0.98	0.11	0.54	7	8	4	2	7	10	4	2
ENSG00000054793	ATP9A	0.17	3.662	0.39	1	0.23	0.73	211	204	227	239	199	245	216	222
ENSG00000166377	ATP9B	-0.338	3.489	0.12	0.82	0.029	0.28	199	234	171	171	187	280	163	159
ENSG00000123472	ATPAF1	-0.065	5.432	0.64	1	0.58	0.95	825	719	690	785	778	865	656	729
ENSG00000171953	ATPAF2	-0.254	4.528	0.11	0.81	0.043	0.34	411	462	367	365	387	554	349	339
ENSG00000150756	ATPSCKMT	0.162	3.035	0.52	1	0.38	0.86	144	124	168	132	136	150	160	122
ENSG00000175054	ATR	-0.191	4.18	0.27	0.98	0.15	0.63	358	315	284	305	338	379	270	283
ENSG00000138085	ATRAID	0.13	5.743	0.29	0.99	0.23	0.73	905	884	917	1040	853	1063	872	966
ENSG00000164053	ATRIP	0.05	5.237	0.7	1	0.65	0.99	626	669	693	648	590	803	659	601
ENSG00000088812	ATRN	-0.196	5.939	0.11	0.81	0.07	0.44	1059	1229	997	1002	998	1476	948	930
ENSG00000085224	ATRX	0.098	5.4	0.44	1	0.37	0.86	716	710	722	804	675	853	686	747
ENSG00000124788	ATXN1	-0.031	0.428	0.99	1	1	1	16	27	23	19	15	32	22	18
ENSG00000130638	ATXN10	-0.093	6.496	0.42	1	0.38	0.86	1744	1517	1469	1588	1644	1825	1397	1474
ENSG00000224470	ATXN1L	-0.054	5.227	0.7	1	0.64	0.98	628	703	654	629	592	844	622	584
ENSG00000204842	ATXN2	-0.047	5.578	0.72	1	0.67	0.99	854	843	864	778	805	1013	822	722
ENSG00000258099	ATXN2-AS	0.381	-1.746	0.81	NA	1	1	4	2	1	6	4	2	1	6
ENSG00000168488	ATXN2L	-0.165	7.66	0.13	0.85	0.13	0.58	3538	3946	3599	3075	3335	4741	3422	2854
ENSG00000066427	ATXN3	0.275	3.831	0.14	0.86	0.045	0.35	225	224	262	281	212	269	249	261
ENSG00000163635	ATXN7	-0.001	4.265	1	1	1	1	330	340	345	324	311	408	328	301
ENSG00000146776	ATXN7L1	-0.144	2.19	0.65	1	0.51	0.92	84	80	84	64	79	96	80	59
ENSG00000162650	ATXN7L2	-0.371	2.114	0.28	0.99	0.12	0.55	68	97	61	67	64	115	58	62
ENSG00000087152	ATXN7L3	-0.083	6.484	0.45	1	0.41	0.86	1543	1678	1529	1514	1454	2016	1454	1405
ENSG00000253719	ATXN7L3B	-0.11	6.273	0.32	1	0.27	0.76	1457	1352	1316	1286	1374	1625	1251	1194
ENSG00000148090	AUH	0.009	4	0.96	1	0.96	1	272	283	238	320	256	340	226	298
ENSG00000127423	AUNIP	-0.069	4.126	0.69	1	0.61	0.97	336	287	287	306	317	346	273	284
ENSG00000115307	AUP1	0.013	7.539	0.88	1	0.89	1	3136	3347	3329	3216	2956	4022	3165	2985
ENSG00000087586	AURKA	-0.082	6.956	0.45	1	0.43	0.87	2361	2109	2008	2213	2226	2536	1909	2055
ENSG00000175756	AURKAIP1	0.129	8.053	0.16	0.88	0.17	0.65	4271	4618	4915	4807	4026	5549	4673	4462
ENSG00000178999	AURKB	-0.026	6.503	0.81	1	0.79	1	1591	1612	1602	1545	1500	1937	1523	1434
ENSG00000105146	AURKC	1.278	0.537	0.022	0.4	0.00014	0.0063	13	15	34	34	12	18	32	32
ENSG00000169857	AVEN	0.315	4.011	0.08	0.72	0.019	0.22	262	240	322	302	247	289	306	280
ENSG00000135407	AVIL	0.595	-1.68	0.65	NA	0.61	0.96	1	4	5	3	1	5	5	3
ENSG00000105778	AVL9	0.008	5.449	0.94	1	0.95	1	769	754	724	808	725	906	688	750
ENSG00000119986	AVPI1	-0.042	4.897	0.79	1	0.75	1	490	563	548	477	462	676	521	442
ENSG00000126895	AVPR2	2.417	-1.438	0.073	0.7	0.0021	0.052	0	3	8	8	0	3	8	7
ENSG00000162779	AXDND1	0.707	-1.232	0.51	1	0.31	0.8	3	5	6	8	3	6	6	7
ENSG00000103126	AXIN1	0.184	6.222	0.11	0.81	0.082	0.47	1133	1311	1386	1394	1068	1575	1318	1294
ENSG00000168646	AXIN2	0.023	5.86	0.83	1	0.82	1	1022	994	1037	1011	963	1195	986	938
ENSG00000167601	AXL	0.074	5.308	0.6	1	0.56	0.94	590	757	708	712	556	908	673	661
ENSG00000163512	AZI2	0.025	4.858	0.87	1	0.86	1	534	470	471	550	504	566	448	511
ENSG00000155096	AZIN1	-0.175	6.929	0.12	0.82	0.11	0.54	2375	2148	1851	2155	2239	2583	1760	2001
ENSG00000142920	AZIN2	-0.843	-0.032	0.22	0.95	0.06	0.41	22	16	9	12	21	20	9	11
ENSG00000166710	B2M	0.15	8.363	0.15	0.88	0.17	0.65	5994	4945	5909	6227	5651	5945	5618	5781
ENSG00000169255	B3GALNT1	0.331	2.747	0.22	0.95	0.093	0.5	108	98	113	146	102	118	107	136
ENSG00000162885	B3GALNT2	-0.144	4.806	0.32	1	0.21	0.71	525	500	473	454	495	601	450	421
ENSG00000235863	B3GALT4	0.926	0.032	0.17	0.9	0.037	0.32	9	13	26	16	8	16	25	15
ENSG00000176022	B3GALT6	-0.022	4.441	0.9	1	0.88	1	362	400	399	351	341	480	380	326
ENSG00000214654	B3GALT9	0.361	0.072	0.59	1	0.43	0.87	16	13	20	17	15	16	19	16
ENSG00000112309	B3GAT2	0.719	-1.33	0.59	1	0.46	0.9	7	1	7	5	7	1	7	5
ENSG00000149541	B3GAT3	-0.033	5.838	0.8	1	0.76	1	969	1054	1036	942	913	1266	985	874
ENSG00000244009	B3GAT3P1	-0.024	-1.748	0.99	NA	1	1	2	4	2	4	2	5	2	4
ENSG00000187676	B3GLCT	0.205	3.175	0.37	1	0.22	0.72	145	146	153	183	137	175	145	170
ENSG00000170340	B3GNT2	-0.057	6.048	0.63	1	0.58	0.95	1241	1120	1111	1158	1170	1347	1056	1075
ENSG00000179913	B3GNT3	-0.196	5.384	0.14	0.87	0.083	0.47	760	797	725	634	716	958	690	588
ENSG00000176383	B3GNT4	0.209	0.028	0.73	1	0.67	1	9	20	15	19	8	24	14	18
ENSG00000176597	B3GNT5	-0.21	4.387	0.22	0.95	0.13	0.59	433	349	346	330	409	421	329	306
ENSG00000156966	B3GNT7	0.15	5.612	0.23	0.96	0.16	0.64	777	844	940	860	732	1014	894	798
ENSG00000177191	B3GNT8	0.749	-0.496	0.35	1	0.16	0.63	4	11	14	13	4	13	13	12
ENSG00000237172	B3GNT9	0.079	0.034	0.94	1	1	1	22	10	17	16	21	12	16	15
ENSG00000175711	B3GNTL1	-0.123	2.22	0.7	1	0.55	0.94	81	85	75	78	76	102	71	72
ENSG00000135454	B4GALNT1	-0.098	0.126	0.9	1	0.91	1	15	20	16	17	14	24	15	16
ENSG00000139044	B4GALNT3	-0.008	4.015	0.98	1	0.99	1	260	303	289	272	245	363	275	252
ENSG00000182272	B4GALNT4	-0.326	3.636	0.13	0.83	0.047	0.36	228	250	216	165	215	300	206	153
ENSG00000086062	B4GALT1	-0.012	7.687	0.91	1	0.9	1	3661	3587	3569	3620	3451	4311	3393	3360
ENSG00000233554	B4GALT1-AS1	1.845	-1.747	0.21	NA	0.029	0.28	0	3	5	5	0	3	5	5
ENSG00000117411	B4GALT2	0.106	5.597	0.38	1	0.31	0.8	784	845	891	864	739	1015	847	802
ENSG00000158850	B4GALT3	-0.239	5.976	0.042	0.56	0.019	0.22	1184	1198	1060	958	1116	1440	1008	889
ENSG00000121578	B4GALT4	0.119	5.761	0.31	1	0.24	0.73	918	901	973	1002	865	1083	925	930
ENSG00000158470	B4GALT5	-0.258	5.815	0.032	0.48	0.014	0.18	1056	1087	850	942	995	1306	808	875
ENSG00000118276	B4GALT6	0.069	2.774	0.8	1	0.73	1	124	107	112	130	117	129	106	121
ENSG00000027847	B4GALT7	-0.127	4.803	0.42	1	0.33	0.82	484	531	505	426	456	638	480	395
ENSG00000174684	B4GAT1	-0.098	5.316	0.46	1	0.38	0.86	689	749	675	669	649	899	642	621
ENSG00000108641	B9D1	0.125	3.375	0.56	1	0.41	0.86	175	170	188	187	165	204	179	174
ENSG00000123810	B9D2	0.191	2.001	0.57	1	0.41	0.86	62	66	83	63	58	79	79	58
ENSG00000247081	BAALC-AS1	0.092	1.493	0.83	1	0.76	1	52	40	54	44	49	49	51	41
ENSG00000136881	BAAT	0.955	-1.891	0.52	NA	0.56	0.95	1	3	4	3	1	3	4	3
ENSG00000105393	BABAM1	-0.001	6.322	1	1	1	1	1434	1367	1365	1434	1352	1643	1298	1331
ENSG00000158019	BABAM2	0.075	4.783	0.61	1	0.55	0.94	500	437	505	482	472	526	480	447
ENSG00000186318	BACE1	-0.356	2.963	0.15	0.88	0.04	0.33	157	144	128	107	148	174	122	99
ENSG00000278768	BACE1-AS	-0.053	0.957	0.93	1	0.94	1	30	35	33	30	28	42	31	28
ENSG00000182240	BACE2	-0.345	2.048	0.29	1	0.11	0.55	81	76	65	58	76	92	62	54
ENSG00000156273	BACH1	-0.19	4.048	0.31	1	0.19	0.69	312	301	238	299	294	362	226	278
ENSG00000112182	BACH2	-0.065	2.635	0.83	1	0.77	1	99	119	106	102	93	142	101	95
ENSG00000002330	BAD	0.141	6.682	0.17	0.9	0.15	0.61	1701	1718	1947	1823	1603	2065	1851	1692
ENSG00000107262	BAG1	-0.051	5.858	0.67	1	0.62	0.97	1024	1039	1025	966	965	1249	975	897
ENSG00000112208	BAG2	-0.174	5.436	0.18	0.91	0.12	0.56	826	778	667	754	779	935	634	700
ENSG00000151929	BAG3	-0.107	6.943	0.29	1	0.26	0.75	2241	2226	2144	2004	2113	2676	2039	1860
ENSG00000156735	BAG4	-0.084	4.018	0.64	1	0.54	0.93	314	267	270	277	296	322	257	257
ENSG00000166170	BAG5	-0.082	5.035	0.59	1	0.53	0.93	628	550	506	606	592	662	481	563
ENSG00000204463	BAG6	-0.136	8.116	0.14	0.86	0.14	0.61	4933	5237	4725	4530	4650	6294	4493	4205
ENSG00000187172	BAGE2	-0.154	0.234	0.81	1	0.75	1	18	21	17	18	17	25	16	17
ENSG00000266074	BAHCC1	-0.259	-0.412	0.75	1	0.68	1	12	12	14	7	11	15	13	6
ENSG00000140320	BAHD1	-0.077	5.888	0.53	1	0.47	0.9	1019	1107	1055	961	960	1330	1003	892
ENSG00000175866	BAIAP2	0.016	7.175	0.87	1	0.88	1	2382	2650	2620	2468	2245	3184	2491	2291
ENSG00000226137	BAIAP2-DT	0.026	4.155	0.87	1	0.84	1	295	319	310	316	278	383	295	293
ENSG00000006453	BAIAP2L1	0.262	6.456	0.013	0.29	0.0069	0.12	1396	1400	1724	1629	1316	1682	1639	1512
ENSG00000128298	BAIAP2L2	0.418	1.687	0.28	0.99	0.11	0.54	55	39	69	56	52	48	66	52
ENSG00000007516	BAIAP3	-0.388	1.719	0.34	1	0.2	0.69	57	68	63	33	54	81	60	30
ENSG00000030110	BAK1	-0.018	5.969	0.88	1	0.86	1	1103	1101	1094	1083	1040	1323	1040	1005
ENSG00000175730	BAK1P1	-0.977	-1.97	0.55	NA	0.35	0.84	3	3	2	1	3	4	2	1
ENSG00000095739	BAMBI	0.115	4.255	0.5	1	0.41	0.86	310	329	376	316	292	395	358	293
ENSG00000175334	BANF1	0.239	7.151	0.018	0.36	0.017	0.21	2317	2250	2537	2850	2184	2704	2412	2646
ENSG00000230306	BANF1P2	0.442	-1.892	0.75	NA	0.77	1	1	3	4	2	1	4	4	2
ENSG00000237758	BANF1P3	0.099	0.335	0.85	1	0.79	1	15	24	14	28	14	28	13	26
ENSG00000153064	BANK1	-0.067	0.656	0.89	1	0.86	1	30	23	28	22	28	28	27	20
ENSG00000172530	BANP	-0.064	4.395	0.7	1	0.64	0.98	357	392	346	370	336	470	329	344
ENSG00000163930	BAP1	-0.133	6.868	0.2	0.93	0.18	0.66	2079	2198	2030	1870	1960	2641	1930	1736
ENSG00000138376	BARD1	-0.008	2.91	0.97	1	0.97	1	139	122	121	138	131	147	115	128
ENSG00000043039	BARX2	-0.118	1.243	0.79	1	0.73	1	40	42	35	41	38	50	33	38
ENSG00000176788	BASP1	0.079	8.782	0.35	1	0.38	0.86	7517	7485	8023	7821	7086	8996	7629	7260
ENSG00000156127	BATF	1.331	-1.05	0.21	0.94	0.047	0.36	4	3	6	13	4	4	6	12
ENSG00000168062	BATF2	1.307	-1.747	0.35	NA	0.2	0.69	1	3	4	5	1	3	4	5
ENSG00000123685	BATF3	0.781	0.45	0.18	0.91	0.034	0.31	19	14	26	30	18	17	25	28
ENSG00000087088	BAX	0.009	8.217	0.91	1	0.93	1	4996	5396	5323	5133	4709	6484	5061	4765
ENSG00000198604	BAZ1A	0.184	5.683	0.13	0.85	0.086	0.48	856	828	903	1010	807	995	858	938
ENSG00000009954	BAZ1B	0.037	6.986	0.72	1	0.72	1	2061	2320	2144	2353	1943	2787	2038	2185
ENSG00000076108	BAZ2A	-0.114	7.055	0.26	0.98	0.24	0.73	2312	2524	2209	2261	2179	3033	2100	2099
ENSG00000123636	BAZ2B	-0.18	2.591	0.53	1	0.35	0.84	103	116	93	101	97	139	88	94
ENSG00000105327	BBC3	0.197	3.068	0.43	1	0.33	0.82	108	162	162	148	101	193	154	137
ENSG00000214413	BBIP1	0.231	3.278	0.33	1	0.21	0.71	179	132	172	193	169	160	163	179
ENSG00000119636	BBOF1	-0.426	0.37	0.46	1	0.27	0.76	32	16	18	17	30	20	17	16
ENSG00000254560	BBOX1-AS1	0.156	0.27	0.78	1	0.75	1	16	20	18	23	15	24	17	21
ENSG00000174483	BBS1	0.242	1.106	0.58	1	0.41	0.86	25	41	39	39	23	48	37	36
ENSG00000179941	BBS10	0.111	2.441	0.71	1	0.6	0.96	94	85	87	106	89	103	83	99
ENSG00000181004	BBS12	-0.08	1.125	0.88	1	0.83	1	32	42	41	29	30	50	39	27
ENSG00000125124	BBS2	-0.135	3.393	0.57	1	0.5	0.91	165	215	153	193	155	257	145	180
ENSG00000140463	BBS4	-0.122	3.294	0.6	1	0.48	0.9	178	175	140	185	168	211	133	172
ENSG00000163093	BBS5	0.003	2.669	0.99	1	1	1	113	105	121	98	107	127	115	91
ENSG00000138686	BBS7	0.076	3.902	0.69	1	0.63	0.98	260	247	236	298	245	297	224	277
ENSG00000122507	BBS9	-0.041	5.959	0.74	1	0.7	1	1172	1036	1057	1088	1105	1246	1005	1010
ENSG00000114439	BBX	-0.109	5.642	0.37	1	0.3	0.79	935	877	812	867	882	1054	772	805
ENSG00000187244	BCAM	-0.165	6.448	0.18	0.91	0.15	0.61	1519	1708	1560	1319	1432	2052	1484	1224
ENSG00000132692	BCAN	-0.224	-0.14	0.75	1	0.71	1	16	14	12	14	15	17	11	13
ENSG00000272068	BCAN-AS1	0.906	0.941	0.063	0.66	0.0038	0.08	21	23	49	35	20	28	47	32
ENSG00000075790	BCAP29	0.094	0.993	0.86	1	0.83	1	38	26	30	39	36	32	28	36
ENSG00000185825	BCAP31	-0.01	7.944	0.92	1	0.91	1	4276	4380	4264	4334	4031	5264	4054	4023
ENSG00000050820	BCAR1	-0.062	7.51	0.54	1	0.52	0.92	3115	3405	3204	3043	2936	4092	3047	2825
ENSG00000137936	BCAR3	0.071	5.508	0.59	1	0.54	0.93	717	833	852	778	676	1000	810	722
ENSG00000224093	BCAR3-AS1	0.634	-1.384	0.58	1	0.38	0.86	3	4	5	6	3	5	5	6
ENSG00000262117	BCAR4	0.123	1.622	0.73	1	0.59	0.96	48	52	52	57	45	62	49	53
ENSG00000064787	BCAS1	0.089	-0.387	0.88	1	1	1	5	16	11	13	5	19	10	12
ENSG00000116752	BCAS2	0.088	5.67	0.46	1	0.39	0.86	870	856	891	944	820	1029	847	876
ENSG00000141376	BCAS3	0.028	3.238	0.89	1	0.87	1	146	177	173	156	137	212	165	145
ENSG00000124243	BCAS4	0.366	3.662	0.079	0.72	0.025	0.26	175	210	275	221	165	251	262	205
ENSG00000060982	BCAT1	-0.143	8.664	0.16	0.88	0.17	0.65	7961	6957	6387	7120	7505	8362	6073	6610
ENSG00000105552	BCAT2	-0.196	7.214	0.057	0.63	0.049	0.37	2655	2895	2525	2321	2503	3479	2401	2154
ENSG00000107949	BCCIP	0.048	6.583	0.68	1	0.68	1	1739	1562	1563	1848	1640	1878	1486	1716
ENSG00000186666	BCDIN3D	-0.026	2.988	0.92	1	0.92	1	134	142	126	145	126	171	120	135
ENSG00000258057	BCDIN3D-AS1	1.284	-1.746	0.4	NA	0.33	0.82	3	1	7	2	3	1	7	2
ENSG00000114200	BCHE	0.178	-1.231	0.9	1	1	1	7	3	6	5	7	4	6	5
ENSG00000248098	BCKDHA	-0.129	0.948	0.78	1	0.69	1	36	31	31	30	34	37	29	28
ENSG00000083123	BCKDHB	-0.214	3.398	0.33	1	0.18	0.66	201	190	154	184	190	229	146	171
ENSG00000103507	BCKDK	-0.056	5.86	0.66	1	0.6	0.96	1049	1021	1062	929	989	1227	1010	862
ENSG00000142867	BCL10	-0.148	3.871	0.43	1	0.28	0.77	280	255	246	236	264	307	234	219
ENSG00000171791	BCL2	0.469	-0.049	0.52	1	0.37	0.85	16	10	14	21	15	12	13	20
ENSG00000171552	BCL2L1	0.162	7.206	0.087	0.74	0.081	0.47	2418	2463	2763	2698	2279	2960	2627	2504
ENSG00000153094	BCL2L11	-0.121	2.769	0.64	1	0.51	0.92	130	114	103	122	123	138	98	113
ENSG00000126453	BCL2L12	0.023	6.738	0.81	1	0.81	1	1849	1857	1868	1898	1743	2232	1776	1762
ENSG00000099968	BCL2L13	-0.007	6.176	0.96	1	0.95	1	1290	1246	1192	1331	1216	1498	1133	1236
ENSG00000129473	BCL2L2	-0.066	4.894	0.65	1	0.59	0.96	516	545	478	536	486	655	454	498
ENSG00000258643	BCL2L2-PABPN1	0.614	0.907	0.2	0.93	0.049	0.37	22	27	33	43	21	32	31	40
ENSG00000069399	BCL3	-0.009	2.37	0.99	1	1	1	84	93	98	79	79	112	93	73
ENSG00000113916	BCL6	-0.281	3.657	0.18	0.91	0.075	0.45	246	234	221	174	232	281	210	161
ENSG00000161940	BCL6B	1.321	-1.968	0.46	NA	0.38	0.86	3	0	3	4	3	0	3	4
ENSG00000110987	BCL7A	-0.321	2.387	0.29	0.99	0.12	0.55	96	103	71	88	90	123	67	82
ENSG00000106635	BCL7B	0.095	5.579	0.48	1	0.44	0.88	770	845	951	775	726	1015	905	719
ENSG00000099385	BCL7C	0.069	4.762	0.63	1	0.55	0.94	464	461	475	494	437	554	452	459
ENSG00000116128	BCL9	-0.484	5.048	0.00045	0.028	1.4e-05	0.00092	654	690	481	480	616	829	457	446
ENSG00000186174	BCL9L	-0.164	7.253	0.17	0.91	0.16	0.64	2599	3041	2746	2290	2450	3653	2611	2125
ENSG00000029363	BCLAF1	-0.114	6.86	0.31	1	0.29	0.78	2273	1956	1873	2033	2143	2352	1781	1887
ENSG00000279800	BCLAF1P2	0.911	-0.816	0.33	1	0.13	0.58	6	5	11	11	6	6	10	10
ENSG00000173681	BCLAF3	0.112	2.69	0.68	1	0.58	0.95	109	105	101	130	103	126	96	121
ENSG00000135697	BCO1	1.58	-1.614	0.26	0.98	0.1	0.52	3	1	4	7	3	1	4	7
ENSG00000183337	BCOR	-0.24	4.869	0.098	0.78	0.039	0.33	536	567	482	453	505	681	458	420
ENSG00000085185	BCORL1	-0.018	5.418	0.9	1	0.88	1	728	775	773	712	686	931	735	661
ENSG00000186716	BCR	-0.178	7.551	0.12	0.83	0.12	0.56	3120	3848	3191	2972	2941	4623	3034	2759
ENSG00000225098	BCRP1	0.998	-1.679	0.48	NA	0.32	0.81	3	2	4	5	3	2	4	5
ENSG00000169668	BCRP2	0.758	-1.094	0.48	1	0.27	0.76	5	4	5	11	5	5	5	10
ENSG00000235062	BCRP5	0.86	-1.052	0.41	1	0.24	0.73	3	6	13	4	3	7	12	4
ENSG00000074582	BCS1L	0.016	5.363	0.89	1	0.88	1	689	741	724	723	649	890	688	671
ENSG00000236824	BCYRN1	-0.015	4.099	0.95	1	0.93	1	374	227	300	295	353	276	285	274
ENSG00000161267	BDH1	-0.327	2.695	0.22	0.95	0.067	0.44	122	125	103	94	115	150	98	87
ENSG00000164039	BDH2	-0.155	2.933	0.55	1	0.44	0.88	149	128	105	144	141	155	100	134
ENSG00000100739	BDKRB1	1.437	-1.138	0.18	0.91	0.029	0.28	3	3	8	10	3	4	8	9
ENSG00000168398	BDKRB2	0.023	1.65	0.94	1	0.96	1	40	65	65	41	37	77	62	38
ENSG00000176697	BDNF	0.389	0.201	0.52	1	0.33	0.82	14	18	20	22	13	21	19	20
ENSG00000245573	BDNF-AS	1.623	-1.383	0.19	0.92	0.051	0.38	3	2	6	9	3	2	6	8
ENSG00000145734	BDP1	0.025	5.007	0.87	1	0.86	1	552	562	482	651	520	675	458	605
ENSG00000166546	BEAN1	0.006	2.611	0.99	1	1	1	113	97	112	98	107	117	107	91
ENSG00000261656	BEAN1-AS1	0.746	-1.97	0.64	NA	0.78	1	1	3	5	1	1	3	5	1
ENSG00000126581	BECN1	-0.09	5.298	0.5	1	0.41	0.86	692	724	643	688	652	870	611	639
ENSG00000178409	BEND3	-0.011	3.66	0.96	1	0.96	1	216	224	218	220	204	269	207	204
ENSG00000151917	BEND6	0.013	1.915	0.96	1	0.96	1	62	66	63	66	58	79	60	61
ENSG00000165626	BEND7	-0.006	2.891	1	1	1	1	119	137	135	121	112	164	128	112
ENSG00000167995	BEST1	0.187	1.849	0.62	1	0.5	0.91	69	47	72	58	65	57	69	54
ENSG00000127325	BEST3	0.7	-1.495	0.58	1	0.41	0.86	2	4	2	8	2	5	2	8
ENSG00000142959	BEST4	-0.778	-1.818	0.62	NA	0.44	0.88	4	3	0	4	4	4	0	4
ENSG00000105829	BET1	0.002	4.24	1	1	1	1	372	287	304	355	351	347	289	330
ENSG00000177951	BET1L	-0.189	5.686	0.12	0.82	0.065	0.43	945	971	859	822	891	1167	817	763
ENSG00000133134	BEX2	-0.539	3.422	0.012	0.28	0.00039	0.015	208	229	151	150	196	275	144	139
ENSG00000166681	BEX3	0.131	6.899	0.18	0.91	0.16	0.64	1977	2013	2187	2183	1864	2419	2079	2026
ENSG00000102409	BEX4	0.114	5.864	0.33	1	0.27	0.76	992	966	1018	1100	935	1161	968	1021
ENSG00000103429	BFAR	-0.074	5.979	0.53	1	0.48	0.9	1169	1095	1017	1132	1102	1316	967	1051
ENSG00000125864	BFSP1	0.338	1.6	0.39	1	0.19	0.67	51	40	63	52	48	49	60	48
ENSG00000249993	BFSP2-AS1	-0.014	-0.97	1	1	1	1	6	8	5	9	6	9	5	8
ENSG00000182492	BGN	0.007	2.454	0.96	1	1	1	84	103	100	88	79	123	95	82
ENSG00000180535	BHLHA15	-0.495	3.403	0.035	0.52	0.0077	0.13	183	242	167	135	172	290	159	125
ENSG00000198908	BHLHB9	-0.893	-1.386	0.48	1	0.26	0.75	4	8	3	3	4	9	3	3
ENSG00000134107	BHLHE40	-0.113	7.278	0.34	1	0.32	0.81	2779	2866	2892	2328	2620	3444	2750	2160
ENSG00000235831	BHLHE40-AS1	-0.132	-0.411	0.86	1	0.89	1	13	11	11	11	12	13	10	10
ENSG00000123095	BHLHE41	-0.605	4.336	0.00096	0.05	7.4e-05	0.0037	432	414	320	235	407	498	305	218
ENSG00000132840	BHMT2	2.693	-0.327	0.0018	0.078	3.3e-07	3.5e-05	4	2	23	21	4	3	22	19
ENSG00000151746	BICD1	-0.129	3.102	0.59	1	0.48	0.9	164	146	123	160	155	176	117	149
ENSG00000185963	BICD2	-0.084	5.734	0.52	1	0.46	0.9	885	1028	932	875	834	1234	886	812
ENSG00000135127	BICDL1	0.306	4.375	0.069	0.69	0.024	0.25	298	349	426	375	281	418	405	348
ENSG00000162069	BICDL2	-0.488	3.969	0.015	0.32	0.0029	0.066	280	351	249	202	264	421	237	187
ENSG00000063169	BICRA	-0.18	4.966	0.29	0.99	0.23	0.73	559	599	595	427	527	719	566	396
ENSG00000112624	BICRAL	-0.219	2.694	0.41	1	0.24	0.73	131	108	108	97	124	131	103	90
ENSG00000015475	BID	0.411	3.185	0.077	0.71	0.016	0.2	121	150	167	194	114	179	159	180
ENSG00000100290	BIK	0.666	4.269	7.7e-05	0.0071	2.9e-07	3.1e-05	243	278	411	417	229	333	391	387
ENSG00000136717	BIN1	0.071	6.741	0.49	1	0.47	0.9	1795	1857	1999	1837	1692	2232	1901	1705
ENSG00000110934	BIN2	0.075	6.82	0.45	1	0.43	0.88	1978	1876	2045	2016	1865	2255	1944	1871
ENSG00000147439	BIN3	-0.194	4.26	0.25	0.98	0.14	0.59	346	365	325	296	326	438	309	275
ENSG00000110330	BIRC2	0.082	5.326	0.57	1	0.53	0.93	743	620	666	776	701	747	633	721
ENSG00000023445	BIRC3	0.698	2.687	0.011	0.26	0.00036	0.014	76	95	123	154	71	113	117	143
ENSG00000089685	BIRC5	0.02	6.785	0.86	1	0.86	1	1940	1895	1755	2133	1829	2278	1668	1981
ENSG00000115760	BIRC6	0.065	6.139	0.59	1	0.57	0.95	1236	1174	1139	1382	1165	1412	1083	1283
ENSG00000282851	BISPR	0.182	-1.97	0.9	NA	1	1	2	2	2	3	2	3	2	3
ENSG00000134897	BIVM	0.282	2.791	0.28	0.99	0.12	0.56	114	102	141	122	108	123	134	113
ENSG00000281406	BLACAT1	0.355	0.573	0.51	1	0.35	0.84	14	28	24	30	13	33	23	28
ENSG00000166619	BLCAP	-0.008	6.032	0.95	1	0.93	1	1188	1109	1175	1108	1120	1333	1117	1028
ENSG00000197299	BLM	0.031	4.626	0.85	1	0.83	1	467	386	425	446	441	465	404	414
ENSG00000108578	BLMH	-0.117	6.704	0.26	0.98	0.23	0.73	1979	1819	1763	1738	1866	2187	1676	1613
ENSG00000095585	BLNK	-1.094	-1.283	0.4	1	0.18	0.66	6	8	0	6	6	9	0	6
ENSG00000135441	BLOC1S1	0.187	4.105	0.28	0.99	0.16	0.63	278	283	302	337	262	340	287	313
ENSG00000196072	BLOC1S2	0.005	5.725	0.96	1	0.97	1	970	877	871	982	915	1055	828	912
ENSG00000189114	BLOC1S3	-0.069	3.411	0.75	1	0.68	1	186	191	190	169	175	230	181	157
ENSG00000186222	BLOC1S4	-0.041	4.868	0.79	1	0.75	1	490	542	525	480	462	651	499	445
ENSG00000188428	BLOC1S5	0.173	3.19	0.46	1	0.33	0.81	157	141	151	185	148	170	143	172
ENSG00000104164	BLOC1S6	-0.069	5.066	0.64	1	0.58	0.95	643	556	529	613	606	669	503	569
ENSG00000106605	BLVRA	0.858	3.089	0.00025	0.018	1e-07	1.2e-05	101	110	193	190	95	132	184	176
ENSG00000090013	BLVRB	0.063	5.664	0.6	1	0.55	0.94	822	911	931	881	775	1094	885	818
ENSG00000117475	BLZF1	-0.063	4.405	0.71	1	0.64	0.98	388	367	327	395	366	441	311	367
ENSG00000258565	BLZF2P	0.307	-1.095	0.77	1	0.73	1	4	7	10	3	4	8	10	3
ENSG00000166780	BMERB1	0.602	-0.306	0.42	1	0.19	0.68	9	11	18	12	8	13	17	11
ENSG00000104081	BMF	-0.58	3.028	0.023	0.41	0.002	0.051	173	163	131	93	163	196	125	86
ENSG00000168283	BMI1	-0.044	4.337	0.81	1	0.79	1	393	323	296	398	371	389	281	370
ENSG00000168487	BMP1	0.057	4.165	0.73	1	0.67	0.99	292	320	327	310	275	384	311	288
ENSG00000138756	BMP2K	-0.234	4.262	0.17	0.89	0.075	0.45	375	347	291	322	354	417	277	299
ENSG00000125378	BMP4	0.005	4.162	0.97	1	0.97	1	294	328	282	342	277	393	268	318
ENSG00000112175	BMP5	-0.352	2.784	0.18	0.91	0.046	0.36	125	139	102	106	118	167	97	98
ENSG00000153162	BMP6	-0.008	3.635	0.97	1	0.98	1	214	218	204	226	202	262	194	210
ENSG00000101144	BMP7	-0.147	5.815	0.23	0.96	0.16	0.64	978	1088	949	919	922	1307	902	853
ENSG00000183682	BMP8A	0.189	-1.233	0.86	1	0.84	1	4	6	7	4	4	7	7	4
ENSG00000116985	BMP8B	-0.226	2.006	0.52	1	0.35	0.84	68	79	73	52	64	94	70	48
ENSG00000164619	BMPER	-0.456	-0.681	0.6	1	0.43	0.87	11	10	7	8	10	12	7	7
ENSG00000107779	BMPR1A	-0.052	4.248	0.77	1	0.72	1	351	323	291	359	331	389	276	334
ENSG00000204217	BMPR2	-0.057	4.738	0.71	1	0.64	0.98	473	476	436	477	446	572	414	443
ENSG00000165733	BMS1	-0.09	6.743	0.4	1	0.38	0.86	1878	1987	1712	1919	1770	2388	1628	1782
ENSG00000204177	BMS1P1	0.186	-0.97	0.86	1	0.87	1	6	7	11	3	6	8	11	3
ENSG00000237238	BMS1P10	1.693	-1.817	0.26	NA	0.11	0.55	1	2	3	6	1	2	3	6
ENSG00000286156	BMS1P23	0.952	-1.891	0.55	NA	0.6	0.96	2	2	1	6	2	2	1	6
ENSG00000242338	BMS1P4	-1.703	-0.933	0.12	0.82	0.02	0.23	9	13	2	4	8	15	2	4
ENSG00000271816	BMS1P4	0.875	-1.281	0.43	1	0.22	0.72	2	5	8	5	2	6	8	5
ENSG00000260518	BMS1P8	-0.2	1.943	0.55	1	0.39	0.86	76	64	56	66	72	77	53	61
ENSG00000164603	BMT2	-0.01	2.219	0.97	1	1	1	83	77	81	78	78	93	77	72
ENSG00000169594	BNC1	0.03	4.561	0.85	1	0.83	1	415	400	381	451	391	481	362	419
ENSG00000113734	BNIP1	0.014	4.028	0.94	1	0.94	1	296	270	275	296	279	325	261	275
ENSG00000140299	BNIP2	-0.066	5.071	0.65	1	0.57	0.95	620	580	606	541	585	698	576	502
ENSG00000176171	BNIP3	0.159	6.234	0.16	0.89	0.13	0.59	1310	1181	1336	1443	1235	1420	1270	1340
ENSG00000104765	BNIP3L	0.187	4.545	0.22	0.95	0.12	0.56	384	378	422	446	362	455	401	414
ENSG00000197358	BNIP3P1	0.444	-0.385	0.56	1	0.35	0.84	7	12	11	16	7	14	10	15
ENSG00000163141	BNIPL	0.308	1.235	0.47	1	0.3	0.8	29	41	50	37	27	49	48	34
ENSG00000144857	BOC	0.188	-1.68	0.87	NA	1	1	2	4	4	3	2	5	4	3
ENSG00000145919	BOD1	-0.186	5.647	0.13	0.85	0.082	0.47	962	902	778	859	907	1085	740	798
ENSG00000038219	BOD1L1	-0.023	5.692	0.85	1	0.83	1	917	905	874	919	864	1088	831	853
ENSG00000176720	BOK	0.011	5.866	0.92	1	0.92	1	956	1075	1044	1003	901	1291	993	931
ENSG00000234235	BOK-AS1	2.154	1.334	2.3e-06	0.00037	1.2e-13	3.4e-11	20	12	76	67	19	15	72	62
ENSG00000178096	BOLA1	0.236	3.358	0.28	0.99	0.13	0.59	177	151	194	192	167	182	184	178
ENSG00000261740	BOLA2-SMG1P6	0.127	1.905	0.7	1	0.57	0.95	56	65	61	72	53	78	58	67
ENSG00000163170	BOLA3	0.401	5.093	0.0034	0.13	0.00041	0.015	526	504	648	712	496	606	616	661
ENSG00000225439	BOLA3-AS1	-0.33	2.233	0.32	1	0.15	0.61	79	99	81	61	74	118	77	56
ENSG00000261236	BOP1	0.095	7.756	0.34	1	0.34	0.83	3412	3907	3919	3899	3216	4695	3726	3619
ENSG00000136122	BORA	-0.088	3.603	0.66	1	0.57	0.95	236	199	195	214	223	240	185	199
ENSG00000165714	BORCS5	0.224	2.661	0.4	1	0.21	0.71	100	102	121	114	94	122	115	106
ENSG00000196544	BORCS6	-0.086	4.127	0.64	1	0.54	0.93	293	332	297	293	276	398	282	272
ENSG00000166275	BORCS7	0.258	3.346	0.26	0.98	0.14	0.6	184	139	197	189	174	168	187	175
ENSG00000254901	BORCS8	0.109	4.135	0.53	1	0.43	0.88	312	278	328	307	294	335	312	285
ENSG00000172331	BPGM	-0.013	4.57	0.93	1	0.92	1	431	402	424	401	406	484	403	372
ENSG00000137274	BPHL	0.079	4.061	0.65	1	0.57	0.95	292	274	292	305	275	330	278	283
ENSG00000162813	BPNT1	0.153	5.812	0.19	0.92	0.13	0.59	960	903	1044	1026	905	1086	993	952
ENSG00000104331	BPNT2	-0.162	6.003	0.21	0.94	0.17	0.66	1265	1104	961	1156	1193	1328	913	1074
ENSG00000171634	BPTF	0.031	6.401	0.76	1	0.75	1	1443	1482	1472	1517	1360	1781	1400	1408
ENSG00000157764	BRAF	-0.137	4.396	0.41	1	0.3	0.8	414	354	340	359	391	427	323	333
ENSG00000089234	BRAP	-0.03	4.665	0.85	1	0.81	1	446	448	432	444	420	539	411	412
ENSG00000106009	BRAT1	-0.109	5.724	0.4	1	0.33	0.82	910	1005	944	833	858	1207	898	773
ENSG00000012048	BRCA1	-0.233	4.221	0.17	0.9	0.07	0.44	339	361	301	295	319	434	286	274
ENSG00000139618	BRCA2	0.029	3.672	0.88	1	0.87	1	226	213	216	231	213	256	205	215
ENSG00000185515	BRCC3	-0.122	5.068	0.38	1	0.29	0.79	626	595	526	595	590	716	500	553
ENSG00000100425	BRD1	0.092	4.947	0.55	1	0.49	0.91	463	579	591	521	436	694	562	483
ENSG00000204256	BRD2	-0.146	7.817	0.16	0.88	0.15	0.62	4153	4146	4034	3464	3915	4983	3836	3215
ENSG00000169925	BRD3	-0.083	4.613	0.61	1	0.53	0.93	440	438	453	375	415	526	431	348
ENSG00000235106	BRD3OS	-0.208	4.06	0.24	0.96	0.11	0.55	318	303	258	280	300	365	245	260
ENSG00000141867	BRD4	-0.331	7.374	0.011	0.27	0.011	0.16	2979	3487	2908	2232	2808	4189	2766	2071
ENSG00000166164	BRD7	0.025	6.653	0.81	1	0.81	1	1836	1657	1720	1833	1731	1992	1635	1702
ENSG00000184100	BRD7P2	0.092	-0.781	0.94	1	1	1	11	6	10	7	10	7	10	6
ENSG00000112983	BRD8	-0.228	5.311	0.093	0.76	0.047	0.36	695	798	637	639	655	958	606	593
ENSG00000028310	BRD9	0.137	5.925	0.25	0.97	0.19	0.68	963	1061	1157	1071	908	1274	1100	994
ENSG00000137948	BRDT	-0.133	6.125	0.27	0.99	0.23	0.72	1388	1168	1175	1154	1309	1405	1117	1071
ENSG00000185024	BRF1	-0.129	5.421	0.35	1	0.28	0.78	720	843	753	677	678	1012	716	628
ENSG00000104221	BRF2	0.241	3.812	0.2	0.94	0.09	0.49	210	238	250	280	198	285	238	260
ENSG00000164713	BRI3	0.105	7.269	0.31	1	0.31	0.8	2649	2557	3004	2595	2497	3074	2857	2408
ENSG00000184992	BRI3BP	0.162	5.127	0.22	0.95	0.14	0.59	582	571	643	647	549	686	611	601
ENSG00000182685	BRICD5	-0.484	1.878	0.18	0.91	0.041	0.33	70	74	60	43	66	89	57	40
ENSG00000136492	BRIP1	-0.053	2.685	0.84	1	0.77	1	119	107	107	110	112	129	102	102
ENSG00000113460	BRIX1	0.129	5.906	0.3	1	0.25	0.74	1048	958	1015	1177	988	1152	965	1093
ENSG00000254999	BRK1	0.165	7.158	0.12	0.82	0.11	0.55	2518	2200	2540	2747	2374	2645	2415	2550
ENSG00000132016	BRME1	0.164	0.673	0.79	1	0.77	1	34	16	21	34	32	20	20	32
ENSG00000174744	BRMS1	-0.109	6.354	0.33	1	0.29	0.78	1409	1559	1354	1400	1328	1873	1287	1300
ENSG00000100916	BRMS1L	-0.005	3.97	0.97	1	0.97	1	301	246	257	287	284	297	244	267
ENSG00000162819	BROX	-0.065	4.612	0.68	1	0.6	0.96	468	405	419	415	441	488	398	385
ENSG00000156983	BRPF1	-0.201	5.367	0.13	0.83	0.066	0.44	746	794	694	647	703	954	660	600
ENSG00000096070	BRPF3	-0.136	5.437	0.3	1	0.22	0.72	750	833	727	715	707	1000	691	664
ENSG00000160469	BRSK1	1.1	1.451	0.0067	0.19	1.6e-05	0.001	25	34	65	63	23	41	62	58
ENSG00000174672	BRSK2	0.661	-1.138	0.54	1	0.33	0.82	5	4	6	9	5	5	6	8
ENSG00000185658	BRWD1	-0.058	4.834	0.72	1	0.68	1	530	485	425	550	500	584	404	511
ENSG00000255568	BRWD1-AS2	0.971	-1.892	0.52	NA	0.38	0.86	0	3	4	3	0	4	4	3
ENSG00000165288	BRWD3	-0.039	5.15	0.78	1	0.73	1	632	625	587	636	596	751	558	591
ENSG00000168000	BSCL2	-0.352	3.007	0.18	0.91	0.083	0.47	136	173	140	103	128	207	133	95
ENSG00000160058	BSDC1	-0.039	5.519	0.76	1	0.72	1	808	815	765	816	762	980	727	758
ENSG00000172270	BSG	-0.162	9.285	0.076	0.71	0.089	0.49	10915	12155	10367	10261	10289	14608	9857	9525
ENSG00000267751	BSG-AS1	-0.377	-1.333	0.77	1	0.84	1	4	7	2	6	4	8	2	6
ENSG00000164061	BSN	0.296	-0.185	0.68	1	0.53	0.93	12	12	14	16	11	15	13	15
ENSG00000119411	BSPRY	0.091	4.875	0.52	1	0.44	0.88	500	493	505	552	471	593	480	513
ENSG00000109743	BST1	0.005	1.861	0.99	1	1	1	62	62	55	69	58	74	52	64
ENSG00000130303	BST2	1.816	0.714	0.00094	0.049	2.6e-07	2.8e-05	14	11	49	37	13	13	47	34
ENSG00000095564	BTAF1	-0.177	5.055	0.19	0.92	0.11	0.54	622	610	543	546	586	733	516	507
ENSG00000064726	BTBD1	-0.034	5.336	0.8	1	0.77	1	730	699	639	756	688	840	607	702
ENSG00000148925	BTBD10	0.234	5.598	0.055	0.62	0.026	0.26	808	750	905	927	762	902	860	861
ENSG00000138152	BTBD16	1.271	-1.746	0.41	NA	0.38	0.86	3	1	8	1	3	1	8	1
ENSG00000222009	BTBD19	0.002	2.881	0.99	1	1	1	121	133	149	105	114	159	142	97
ENSG00000133243	BTBD2	-0.697	6.834	9.8e-10	4.8e-07	1.3e-10	2.6e-08	2418	2517	1656	1387	2279	3025	1575	1287
ENSG00000132640	BTBD3	0.092	4.585	0.54	1	0.45	0.89	408	403	417	448	385	484	396	416
ENSG00000184887	BTBD6	-0.052	5.3	0.7	1	0.64	0.98	733	669	668	684	691	805	635	635
ENSG00000011114	BTBD7	-0.078	4.33	0.63	1	0.54	0.94	373	347	332	349	352	417	316	324
ENSG00000203414	BTBD7P1	-0.222	-0.714	0.8	1	0.75	1	10	9	9	7	9	11	9	6
ENSG00000189195	BTBD8	-0.535	1.243	0.24	0.96	0.076	0.46	51	42	23	41	48	51	22	38
ENSG00000183826	BTBD9	-0.197	3.624	0.34	1	0.2	0.69	210	245	206	192	198	294	196	178
ENSG00000169814	BTD	-0.088	3.421	0.69	1	0.58	0.95	184	198	182	178	173	238	173	165
ENSG00000145741	BTF3	-0.074	8.774	0.46	1	0.48	0.9	8403	7323	7090	7850	7922	8803	6741	7287
ENSG00000272525	BTF3-DT	2.118	-1.33	0.085	0.74	0.0099	0.15	2	2	7	10	2	2	7	9
ENSG00000134717	BTF3L4	0.03	5.492	0.84	1	0.85	1	869	689	700	890	820	830	665	827
ENSG00000213108	BTF3L4P3	0.387	-1.746	0.81	NA	1	1	4	2	2	5	4	2	2	5
ENSG00000133639	BTG1	-0.191	6.186	0.11	0.8	0.076	0.46	1442	1274	1243	1135	1360	1532	1182	1053
ENSG00000159388	BTG2	-0.166	6.542	0.11	0.81	0.084	0.48	1730	1717	1572	1500	1631	2064	1495	1392
ENSG00000154640	BTG3	0.378	5.224	0.0059	0.18	0.0012	0.034	614	525	735	743	579	632	699	690
ENSG00000280594	BTG3-AS1	-0.186	-0.893	0.87	1	0.87	1	5	10	7	6	5	12	7	6
ENSG00000137707	BTG4	2.052	-0.355	0.012	0.28	5e-05	0.0027	3	6	19	20	3	7	18	19
ENSG00000124557	BTN1A1	-0.428	-0.615	0.6	1	0.46	0.89	14	8	8	8	13	10	8	7
ENSG00000112763	BTN2A1	-0.162	3.798	0.4	1	0.25	0.74	254	256	215	241	239	308	204	224
ENSG00000124508	BTN2A2	-0.422	2.976	0.084	0.74	0.011	0.16	154	156	119	112	145	187	113	104
ENSG00000124549	BTN2A3P	-0.487	-0.054	0.5	1	0.35	0.84	15	19	16	9	14	23	15	8
ENSG00000026950	BTN3A1	0.589	-0.439	0.45	1	0.27	0.76	5	12	14	13	5	14	13	12
ENSG00000186470	BTN3A2	-0.008	1.754	0.99	1	1	1	54	60	65	49	51	72	62	45
ENSG00000166167	BTRC	-0.117	4.973	0.4	1	0.3	0.79	564	576	519	533	532	692	493	495
ENSG00000169679	BUB1	-0.117	6.103	0.36	1	0.32	0.81	1294	1208	1034	1273	1220	1452	983	1182
ENSG00000156970	BUB1B	-0.211	5.891	0.12	0.83	0.091	0.49	1171	1056	848	1075	1104	1270	806	999
ENSG00000154473	BUB3	-0.111	6.702	0.29	1	0.27	0.76	1905	1879	1657	1847	1796	2259	1575	1715
ENSG00000137656	BUD13	0.085	4.133	0.62	1	0.53	0.93	303	290	300	329	286	349	285	306
ENSG00000071462	BUD23	-0.023	6.396	0.84	1	0.82	1	1447	1522	1430	1493	1364	1829	1360	1386
ENSG00000106245	BUD31	0.241	6.233	0.031	0.47	0.019	0.22	1177	1236	1357	1496	1109	1485	1290	1389
ENSG00000112276	BVES	0.309	0.916	0.52	1	0.31	0.81	24	31	40	29	23	37	38	27
ENSG00000112578	BYSL	0.178	5.974	0.11	0.81	0.07	0.44	1053	1011	1178	1158	993	1216	1120	1075
ENSG00000082153	BZW1	-0.054	7.296	0.63	1	0.63	0.97	2968	2640	2474	2927	2798	3174	2352	2718
ENSG00000198406	BZW1P2	-0.306	-0.097	0.68	1	0.54	0.94	14	18	12	14	13	21	11	13
ENSG00000136261	BZW2	0.005	7.928	0.95	1	0.96	1	4424	4092	4141	4406	4171	4919	3937	4090
ENSG00000119965	C10orf88	-0.059	3.086	0.8	1	0.74	1	159	141	137	151	150	170	130	140
ENSG00000255624	C10orf88B	0.039	-0.072	0.97	1	1	1	17	12	13	17	16	15	12	16
ENSG00000120055	C10orf95	-0.229	2.023	0.53	1	0.39	0.86	60	88	71	55	56	105	68	51
ENSG00000269609	C10orf95-AS1	0.189	3.591	0.36	1	0.24	0.74	174	216	204	242	164	259	194	225
ENSG00000137720	C11orf1	0.142	3.286	0.56	1	0.47	0.9	189	134	174	182	179	162	165	169
ENSG00000176029	C11orf16	0.763	1.756	0.035	0.51	0.00099	0.03	43	42	67	78	41	51	64	73
ENSG00000171067	C11orf24	0.019	5.796	0.86	1	0.86	1	974	957	1019	937	918	1150	969	870
ENSG00000174370	C11orf45	-0.167	1.974	0.62	1	0.47	0.9	74	67	54	72	70	81	51	67
ENSG00000149179	C11orf49	-0.395	4.906	0.0093	0.24	0.0017	0.044	593	593	495	407	559	713	471	377
ENSG00000149300	C11orf52	-0.026	-0.586	1	1	1	1	7	12	10	9	7	14	10	8
ENSG00000182919	C11orf54	-0.107	3.016	0.68	1	0.62	0.97	170	120	116	154	161	146	110	143
ENSG00000110696	C11orf58	-0.08	7.122	0.45	1	0.43	0.88	2638	2377	2254	2488	2487	2858	2143	2310
ENSG00000166323	C11orf65	0.374	-0.891	0.71	1	0.61	0.97	7	6	10	7	7	7	10	6
ENSG00000175573	C11orf68	0.154	4.222	0.36	1	0.23	0.72	313	304	341	345	295	365	324	320
ENSG00000180425	C11orf71	0.485	1.858	0.16	0.89	0.032	0.29	49	54	76	69	46	65	72	64
ENSG00000173715	C11orf80	0.066	3.741	0.74	1	0.68	1	242	213	250	225	228	257	238	209
ENSG00000234776	C11orf94	0.372	-0.89	0.72	1	0.61	0.96	8	5	8	9	8	6	8	8
ENSG00000188070	C11orf95	0.041	4.715	0.78	1	0.73	1	428	475	457	473	403	570	434	439
ENSG00000187479	C11orf96	-0.714	1.422	0.11	0.8	0.015	0.2	47	63	42	25	44	75	40	23
ENSG00000278615	C11orf98	-0.031	3.749	0.87	1	0.83	1	252	221	221	241	238	266	210	224
ENSG00000133641	C12orf29	0.061	4.11	0.73	1	0.69	1	315	275	287	327	297	331	273	304
ENSG00000047621	C12orf4	-0.11	4.188	0.52	1	0.41	0.86	347	312	291	319	327	376	277	296
ENSG00000180116	C12orf40	5.446	-1.968	0.024	NA	0.012	0.17	0	0	9	1	0	0	9	1
ENSG00000157895	C12orf43	-0.02	5.128	0.89	1	0.87	1	610	619	578	635	575	744	549	590
ENSG00000151131	C12orf45	-0.14	4.395	0.4	1	0.27	0.76	386	382	369	328	364	459	351	304
ENSG00000185306	C12orf56	0.574	0.864	0.24	0.97	0.058	0.41	25	23	38	35	24	28	36	32
ENSG00000111678	C12orf57	0.117	5.357	0.4	1	0.33	0.82	616	758	750	741	580	909	713	688
ENSG00000182993	C12orf60	0.654	1.453	0.12	0.82	0.017	0.21	43	29	59	55	41	36	56	51
ENSG00000130921	C12orf65	0.029	3.718	0.88	1	0.85	1	229	224	230	232	216	269	219	215
ENSG00000174206	C12orf66	0.222	2.462	0.45	1	0.28	0.77	96	79	98	107	91	96	93	99
ENSG00000204954	C12orf73	0.138	2.801	0.61	1	0.5	0.91	130	100	119	133	123	121	113	124
ENSG00000235162	C12orf75	0.269	7.582	0.0055	0.17	0.0058	0.11	3154	2934	3507	3829	2973	3527	3334	3555
ENSG00000174456	C12orf76	0.077	2.632	0.78	1	0.71	1	112	96	107	112	106	116	102	104
ENSG00000179933	C14orf119	-0.058	5.705	0.65	1	0.6	0.96	964	897	836	951	909	1079	795	883
ENSG00000227051	C14orf132	0.183	-0.094	0.81	1	0.72	1	16	11	19	12	15	14	18	11
ENSG00000179476	C14orf28	0.002	0.563	0.98	1	1	1	29	20	26	22	27	24	25	20
ENSG00000100802	C14orf93	-0.375	2.862	0.15	0.88	0.045	0.35	125	155	114	104	118	186	108	96
ENSG00000167173	C15orf39	-0.199	5.756	0.11	0.8	0.061	0.41	977	1040	920	838	921	1250	875	778
ENSG00000169609	C15orf40	0.02	3.914	0.9	1	0.89	1	242	278	257	271	228	333	244	252
ENSG00000166920	C15orf48	1.249	2.018	0.00021	0.016	8.6e-09	1.2e-06	44	39	104	94	42	47	99	87
ENSG00000176753	C15orf56	1.748	-0.551	0.048	0.59	0.0022	0.056	5	4	11	21	5	5	10	20
ENSG00000189227	C15orf61	0.125	3.133	0.58	1	0.45	0.89	135	155	168	149	127	186	160	138
ENSG00000188277	C15orf62	0.392	-0.969	0.68	1	0.59	0.96	5	7	8	8	5	8	8	7
ENSG00000261652	C15orf65	-2.022	-1.818	0.22	NA	0.056	0.39	6	3	0	2	6	4	0	2
ENSG00000166455	C16orf46	0.481	-1.437	0.73	1	0.68	1	6	1	6	4	6	2	6	4
ENSG00000185905	C16orf54	1.309	-0.816	0.16	0.89	0.028	0.28	3	6	13	11	3	7	12	10
ENSG00000125149	C16orf70	-0.056	5.324	0.67	1	0.61	0.96	695	731	697	674	655	878	663	626
ENSG00000166246	C16orf71	-0.645	-1.334	0.63	1	0.58	0.95	2	9	2	5	2	11	2	5
ENSG00000182831	C16orf72	0.01	5.478	0.93	1	0.93	1	783	770	758	805	738	925	721	747
ENSG00000154102	C16orf74	0.457	1.56	0.25	0.98	0.079	0.46	50	35	58	58	47	43	55	54
ENSG00000159761	C16orf86	0.124	0.506	0.84	1	0.78	1	24	20	24	24	23	24	23	22
ENSG00000155330	C16orf87	0.081	3.802	0.7	1	0.66	0.99	271	202	229	270	256	244	218	251
ENSG00000174109	C16orf91	0.126	3.956	0.48	1	0.35	0.83	246	270	285	279	232	324	271	259
ENSG00000260456	C16orf95	0.447	0.792	0.37	1	0.16	0.64	21	27	28	38	20	32	27	35
ENSG00000270006	C16orf95-DT	0.851	-1.747	0.54	NA	0.44	0.88	1	3	2	6	1	4	2	6
ENSG00000256806	C17orf100	0.466	-1.331	0.7	1	0.52	0.92	5	3	5	6	5	4	5	6
ENSG00000205710	C17orf107	0.219	3.136	0.34	1	0.19	0.68	124	156	165	163	117	187	157	151
ENSG00000267221	C17orf113	-0.521	1.168	0.26	0.98	0.08	0.47	37	49	27	33	35	59	26	31
ENSG00000258315	C17orf49	0.047	-0.074	0.93	1	1	1	13	16	12	18	12	19	11	17
ENSG00000186665	C17orf58	0.105	3.585	0.61	1	0.49	0.91	214	188	218	214	202	227	207	199
ENSG00000214226	C17orf67	0.548	0.323	0.36	1	0.15	0.63	18	15	22	26	17	18	21	24
ENSG00000108666	C17orf75	0.019	4.524	0.91	1	0.9	1	413	385	365	442	389	463	347	411
ENSG00000141219	C17orf80	-0.103	4.518	0.53	1	0.44	0.88	435	393	353	418	410	473	335	388
ENSG00000187624	C17orf97	0.194	-0.011	0.76	1	0.64	0.98	12	17	16	17	11	20	15	16
ENSG00000141428	C18orf21	-0.102	4.304	0.58	1	0.52	0.92	414	300	321	343	391	362	305	319
ENSG00000152242	C18orf25	0.11	4.966	0.43	1	0.34	0.82	541	510	576	557	510	613	548	517
ENSG00000177576	C18orf32	0.167	2.869	0.5	1	0.34	0.83	110	127	144	123	104	152	137	114
ENSG00000166845	C18orf54	0.18	3.552	0.37	1	0.22	0.71	198	184	215	219	187	222	204	203
ENSG00000131943	C19orf12	-0.018	5.159	0.9	1	0.87	1	656	600	607	633	619	722	577	588
ENSG00000119559	C19orf25	-0.212	5.043	0.12	0.83	0.055	0.39	605	629	532	533	570	756	506	495
ENSG00000167644	C19orf33	0.761	3.804	9e-05	0.008	1.9e-07	2.1e-05	181	181	332	283	171	218	316	262
ENSG00000214212	C19orf38	-0.178	-1.554	0.86	1	0.82	1	6	2	3	4	6	3	3	4
ENSG00000105072	C19orf44	0.024	2.996	0.9	1	0.88	1	120	152	136	142	113	182	129	132
ENSG00000160392	C19orf47	0.011	6.216	0.91	1	0.91	1	1215	1375	1300	1311	1145	1651	1236	1217
ENSG00000167747	C19orf48	-0.16	7.225	0.13	0.84	0.11	0.55	2640	2889	2602	2346	2488	3471	2474	2177
ENSG00000104979	C19orf53	0.076	7.06	0.44	1	0.43	0.87	2174	2375	2393	2404	2049	2854	2275	2232
ENSG00000188493	C19orf54	-0.379	3.956	0.069	0.69	0.031	0.29	295	313	278	189	278	376	265	175
ENSG00000188032	C19orf67	-0.011	-0.97	0.99	1	1	1	5	8	6	8	5	10	6	7
ENSG00000183397	C19orf71	-1.408	-1.099	0.23	0.96	0.11	0.55	4	13	3	3	4	15	3	3
ENSG00000221916	C19orf73	-0.153	-1.187	0.93	1	1	1	2	9	4	6	2	11	4	6
ENSG00000197223	C1D	-0.082	3.818	0.66	1	0.56	0.94	267	237	231	244	252	286	220	227
ENSG00000231245	C1DP1	-0.786	-1.012	0.47	1	0.29	0.78	6	10	3	6	6	12	3	6
ENSG00000236217	C1DP2	1.147	-1.615	0.4	1	0.23	0.72	3	2	5	5	3	2	5	5
ENSG00000106392	C1GALT1	-0.057	5.951	0.67	1	0.64	0.98	1189	1018	954	1166	1121	1225	907	1083
ENSG00000171155	C1GALT1C1	0.173	4.673	0.25	0.98	0.16	0.63	442	396	465	479	417	477	442	445
ENSG00000223658	C1GALT1C1L	0.083	-0.185	0.91	1	0.9	1	13	13	17	11	12	16	16	10
ENSG00000180999	C1orf105	0.652	1.243	0.15	0.88	0.031	0.29	40	23	51	46	38	28	49	43
ENSG00000116922	C1orf109	-0.23	4.205	0.18	0.91	0.079	0.46	346	346	278	312	326	416	264	290
ENSG00000000460	C1orf112	-0.102	3.838	0.59	1	0.48	0.9	266	248	223	256	251	299	212	238
ENSG00000162817	C1orf115	-0.068	5.834	0.57	1	0.51	0.92	986	1055	988	960	929	1268	939	891
ENSG00000182795	C1orf116	1.579	-0.158	0.039	0.54	0.0013	0.037	9	5	26	16	9	6	25	15
ENSG00000197982	C1orf122	0.134	5.706	0.27	0.99	0.21	0.71	830	910	996	915	782	1093	947	849
ENSG00000143633	C1orf131	0.004	4.236	0.98	1	1	1	338	318	293	365	319	382	278	339
ENSG00000157330	C1orf158	-0.573	-1.385	0.63	1	0.67	0.99	6	5	2	5	6	6	2	5
ENSG00000131591	C1orf159	-0.165	4.765	0.26	0.98	0.15	0.62	506	497	457	436	477	597	435	405
ENSG00000198912	C1orf174	-0.113	5.159	0.41	1	0.32	0.81	644	652	571	628	607	784	543	583
ENSG00000119280	C1orf198	-0.088	5.058	0.52	1	0.43	0.87	598	600	557	570	564	721	530	529
ENSG00000116667	C1orf21	-0.218	4.275	0.2	0.92	0.094	0.5	376	348	326	296	355	419	310	275
ENSG00000253313	C1orf210	-0.034	4.074	0.85	1	0.8	1	309	285	269	310	291	343	256	288
ENSG00000142686	C1orf216	0.007	3.394	0.98	1	1	1	188	176	178	187	177	212	169	174
ENSG00000239887	C1orf226	-0.197	1.501	0.63	1	0.49	0.91	46	55	43	45	43	66	41	42
ENSG00000143793	C1orf35	0.283	5.476	0.022	0.4	0.0064	0.12	690	715	850	860	650	859	808	798
ENSG00000143612	C1orf43	-0.119	6.11	0.33	1	0.28	0.77	1351	1165	1113	1203	1274	1401	1058	1117
ENSG00000164008	C1orf50	-0.143	1.241	0.77	1	0.71	1	34	48	30	45	32	57	28	42
ENSG00000162642	C1orf52	-0.097	5.488	0.46	1	0.39	0.86	825	796	703	813	778	957	668	755
ENSG00000203724	C1orf53	-0.562	-0.467	0.48	1	0.26	0.75	15	11	9	8	14	13	9	7
ENSG00000118292	C1orf54	0.025	-1.496	0.97	1	1	1	3	5	6	2	3	6	6	2
ENSG00000143443	C1orf56	0.237	0.884	0.63	1	0.47	0.9	28	28	38	28	26	34	36	26
ENSG00000162757	C1orf74	-0.078	3.208	0.73	1	0.64	0.98	163	165	150	160	154	198	143	149
ENSG00000108561	C1QBP	0.112	8.851	0.21	0.94	0.24	0.73	7841	7709	7951	8855	7392	9265	7560	8220
ENSG00000131094	C1QL1	-0.093	-0.054	0.91	1	1	1	13	18	19	10	12	21	18	9
ENSG00000186897	C1QL4	0.014	2.392	0.96	1	0.97	1	90	89	97	84	85	107	92	78
ENSG00000173918	C1QTNF1	0.002	1.019	0.98	1	1	1	30	37	36	31	28	44	34	29
ENSG00000184163	C1QTNF12	-0.088	0.457	0.91	1	0.93	1	16	29	21	22	15	34	20	20
ENSG00000145861	C1QTNF2	0.752	-1.616	0.56	NA	0.32	0.81	2	3	5	4	2	4	5	4
ENSG00000172247	C1QTNF4	1.044	-1.33	0.4	1	0.23	0.72	5	2	8	5	5	2	8	5
ENSG00000133466	C1QTNF6	0.09	7.181	0.38	1	0.38	0.86	2316	2604	2724	2516	2183	3129	2590	2335
ENSG00000159403	C1R	-0.384	-1.333	0.75	1	0.83	1	5	6	3	5	5	7	3	5
ENSG00000139178	C1RL	1.502	-0.046	0.045	0.57	0.0013	0.036	13	4	22	24	12	5	21	22
ENSG00000182326	C1S	0.355	-0.747	0.69	1	0.63	0.98	7	7	12	8	7	9	11	7
ENSG00000166278	C2	1.285	-0.613	0.14	0.86	0.021	0.24	6	5	16	12	6	6	15	11
ENSG00000088854	C20orf194	-0.106	3.298	0.65	1	0.53	0.93	163	189	166	162	153	227	158	150
ENSG00000196421	C20orf204	0.023	-0.893	0.95	1	1	1	3	11	9	5	3	13	9	5
ENSG00000101220	C20orf27	-0.103	7.287	0.32	1	0.3	0.79	2688	2972	2710	2563	2534	3571	2577	2379
ENSG00000196476	C20orf96	0.014	2.297	0.97	1	1	1	90	78	92	77	85	94	88	71
ENSG00000160298	C21orf58	-0.387	2.69	0.16	0.88	0.038	0.32	121	129	106	85	114	155	101	79
ENSG00000154642	C21orf91	0.036	3.518	0.87	1	0.84	1	210	183	183	219	198	221	174	204
ENSG00000128346	C22orf23	-0.905	-1.971	0.64	NA	0.6	0.96	0	6	1	2	0	7	1	2
ENSG00000128254	C22orf24	1.032	-1.495	0.41	1	0.26	0.75	3	2	4	7	3	3	4	7
ENSG00000188511	C22orf34	-0.214	-1.68	0.89	NA	1	1	3	4	5	1	3	5	5	1
ENSG00000242259	C22orf39	-0.194	3.94	0.3	1	0.17	0.64	296	273	233	265	279	329	221	246
ENSG00000184208	C22orf46	0.013	4.435	0.93	1	0.93	1	358	392	407	350	337	471	387	325
ENSG00000157617	C2CD2	-0.081	4.932	0.57	1	0.48	0.9	562	534	525	511	530	642	499	474
ENSG00000172375	C2CD2L	0.136	2.939	0.57	1	0.44	0.88	118	134	145	133	111	161	138	123
ENSG00000168014	C2CD3	-0.113	4.655	0.47	1	0.36	0.84	432	480	432	412	407	576	411	382
ENSG00000225556	C2CD4D	0.497	-1.438	0.69	1	0.5	0.91	4	3	4	6	4	4	4	6
ENSG00000234614	C2CD4D-AS1	0.045	-1.281	0.98	1	1	1	6	4	2	8	6	5	2	8
ENSG00000111731	C2CD5	-0.236	3.863	0.23	0.96	0.13	0.59	276	270	200	263	260	325	190	245
ENSG00000155754	C2CD6	1.539	-0.464	0.061	0.65	0.0023	0.057	5	6	17	16	5	7	16	15
ENSG00000273045	C2orf15	-0.017	0.478	0.95	1	1	1	30	16	22	23	28	20	21	21
ENSG00000287151	C2orf27A	-0.299	1.394	0.47	1	0.29	0.78	58	39	34	45	55	48	32	42
ENSG00000115998	C2orf42	-0.247	2.444	0.39	1	0.21	0.7	107	95	91	79	101	115	87	73
ENSG00000135974	C2orf49	0.004	4.002	0.98	1	1	1	284	273	241	317	268	328	229	295
ENSG00000272994	C2orf49-DT	-0.389	1.688	0.32	1	0.13	0.57	56	66	55	39	53	79	52	36
ENSG00000150873	C2orf50	0.334	-1.384	0.78	1	0.66	0.99	4	4	5	5	4	5	5	5
ENSG00000187944	C2orf66	0.831	-1.746	0.57	NA	0.6	0.96	3	2	5	3	3	2	5	3
ENSG00000168887	C2orf68	0.193	5.03	0.16	0.89	0.093	0.5	506	559	589	630	477	671	560	585
ENSG00000178074	C2orf69	0.066	4.196	0.72	1	0.67	1	349	277	333	320	329	334	317	297
ENSG00000204128	C2orf72	-0.47	5.187	0.00086	0.046	6.7e-05	0.0034	717	757	574	491	676	910	546	455
ENSG00000237651	C2orf74	-0.087	1.086	0.87	1	0.84	1	31	41	41	27	29	49	39	25
ENSG00000186132	C2orf76	0.13	2.317	0.67	1	0.57	0.95	82	82	104	75	77	98	99	69
ENSG00000284308	C2orf81	-0.647	-1.679	0.62	NA	0.46	0.9	6	2	2	3	6	3	2	3
ENSG00000187699	C2orf88	-0.083	-0.855	0.94	1	1	1	6	9	10	4	6	11	10	4
ENSG00000228486	C2orf92	-0.202	-0.891	0.81	1	0.87	1	11	6	5	9	10	7	5	8
ENSG00000125730	C3	1.022	0.032	0.14	0.86	0.03	0.29	9	13	29	14	8	15	28	13
ENSG00000114405	C3orf14	0.068	2.546	0.84	1	0.81	1	125	73	97	110	118	89	92	102
ENSG00000088543	C3orf18	0.258	-0.584	0.77	1	0.76	1	11	7	11	11	10	9	10	10
ENSG00000131379	C3orf20	-1.311	-1.819	0.42	NA	0.27	0.76	2	6	1	2	2	7	1	2
ENSG00000174928	C3orf33	-0.357	0.947	0.45	1	0.27	0.76	37	34	29	26	35	41	28	24
ENSG00000198590	C3orf35	-0.083	-0.054	0.93	1	1	1	11	19	11	18	10	23	10	17
ENSG00000288547	C3orf36	1.098	-0.815	0.26	0.98	0.069	0.44	7	3	13	10	7	4	12	9
ENSG00000179021	C3orf38	0.222	3.847	0.28	0.99	0.2	0.7	252	211	232	309	238	255	220	287
ENSG00000114529	C3orf52	0.114	4.201	0.5	1	0.37	0.85	309	307	340	327	291	369	323	303
ENSG00000188315	C3orf62	-0.297	2.214	0.35	1	0.16	0.64	83	91	63	78	78	109	60	73
ENSG00000187068	C3orf70	0.134	1.979	0.69	1	0.58	0.95	58	69	58	83	55	83	55	77
ENSG00000244731	C4A	0.009	0.303	0.98	1	1	1	19	20	16	24	18	24	15	22
ENSG00000224389	C4B	0.174	-0.279	0.85	1	0.81	1	16	8	17	10	15	10	16	9
ENSG00000123843	C4BPB	0.143	1.345	0.73	1	0.67	0.99	39	42	35	55	37	50	33	51
ENSG00000154274	C4orf19	0.365	3.238	0.11	0.8	0.023	0.25	146	140	198	172	138	169	188	159
ENSG00000164096	C4orf3	0.023	5.795	0.84	1	0.83	1	927	998	936	1021	874	1199	890	948
ENSG00000151470	C4orf33	0.137	3.493	0.55	1	0.47	0.9	210	164	180	230	198	198	171	214
ENSG00000205208	C4orf46	-0.173	4.035	0.35	1	0.23	0.72	327	277	254	282	309	334	241	262
ENSG00000205129	C4orf47	-0.579	-1.235	0.65	1	0.59	0.96	3	9	6	2	3	11	6	2
ENSG00000243449	C4orf48	0.359	4.684	0.024	0.42	0.0065	0.12	375	412	552	458	353	495	525	425
ENSG00000106804	C5	-0.592	-1.891	0.68	NA	0.56	0.95	4	2	2	2	4	3	2	2
ENSG00000197405	C5AR1	1.014	-0.68	0.26	0.98	0.12	0.56	3	9	17	8	3	10	16	7
ENSG00000113583	C5orf15	-0.01	5.081	0.95	1	0.93	1	653	535	593	585	616	644	564	543
ENSG00000248874	C5orf17	0.128	1.904	0.7	1	0.57	0.95	54	67	71	62	51	80	68	57
ENSG00000082213	C5orf22	0.001	4.472	1	1	1	1	421	354	388	386	397	426	369	358
ENSG00000181904	C5orf24	-0.033	4.247	0.85	1	0.81	1	365	305	312	341	344	368	297	317
ENSG00000172244	C5orf34	0.157	2.088	0.64	1	0.53	0.93	73	65	64	89	69	78	61	83
ENSG00000248554	C5orf34-AS1	1.015	-0.967	0.32	1	0.11	0.53	6	3	9	10	6	4	9	9
ENSG00000186493	C5orf38	0.139	4.262	0.4	1	0.28	0.77	305	332	348	353	287	398	331	328
ENSG00000205765	C5orf51	-0.334	4.543	0.054	0.62	0.025	0.26	501	405	321	397	473	488	305	369
ENSG00000164241	C5orf63	1.149	-1.615	0.38	1	0.22	0.72	2	2	5	5	2	3	5	5
ENSG00000224186	C5orf66	-0.383	-0.556	0.67	1	0.55	0.94	9	13	9	8	8	16	9	7
ENSG00000249082	C5orf66-AS1	0.125	-0.586	0.87	1	0.89	1	6	12	14	7	6	14	13	6
ENSG00000185127	C6orf120	-0.175	5.21	0.21	0.94	0.14	0.59	723	648	570	644	682	780	542	598
ENSG00000188112	C6orf132	0.181	7.488	0.056	0.62	0.054	0.39	2871	3022	3437	3247	2706	3632	3268	3014
ENSG00000204564	C6orf136	0.003	3.823	0.98	1	1	1	238	253	276	216	224	304	263	200
ENSG00000197261	C6orf141	-0.306	2.547	0.29	1	0.11	0.55	101	119	95	84	95	143	90	78
ENSG00000203872	C6orf163	0.135	0.051	0.85	1	0.85	1	17	14	25	9	16	17	24	8
ENSG00000221821	C6orf226	0.094	1.192	0.83	1	0.79	1	37	37	48	30	35	44	46	28
ENSG00000204439	C6orf47	-0.158	4.451	0.35	1	0.24	0.73	381	422	389	331	359	506	370	307
ENSG00000137434	C6orf52	0.161	0.707	0.76	1	0.66	0.99	26	24	29	27	25	29	28	25
ENSG00000112308	C6orf62	-0.092	6.019	0.49	1	0.45	0.89	1266	1076	998	1197	1194	1294	949	1112
ENSG00000198663	C6orf89	-0.185	5.972	0.1	0.79	0.059	0.41	1169	1165	1016	1037	1102	1400	966	963
ENSG00000203711	C6orf99	0.346	2.121	0.27	0.99	0.09	0.49	65	67	82	85	61	80	78	79
ENSG00000136197	C7orf25	-0.005	-1.616	0.99	NA	1	1	4	3	5	2	4	4	5	2
ENSG00000146576	C7orf26	0.108	5.042	0.43	1	0.34	0.82	566	542	589	605	534	652	560	562
ENSG00000153790	C7orf31	-0.561	1.737	0.13	0.84	0.023	0.25	78	56	45	45	74	68	43	42
ENSG00000146540	C7orf50	0.07	6.41	0.5	1	0.47	0.9	1454	1451	1490	1559	1371	1744	1417	1447
ENSG00000185955	C7orf61	0.181	-1.331	0.9	1	1	1	6	3	5	5	6	4	5	5
ENSG00000176919	C8G	0.561	-0.436	0.52	1	0.36	0.84	14	5	15	12	13	6	14	11
ENSG00000177335	C8orf31	0.157	2.572	0.58	1	0.42	0.86	105	89	110	106	99	108	105	98
ENSG00000182307	C8orf33	-0.034	5.419	0.79	1	0.75	1	780	734	731	746	735	883	695	693
ENSG00000156172	C8orf37	-0.138	1.503	0.74	1	0.63	0.97	48	52	39	52	45	62	37	48
ENSG00000288596	C8orf44	0.168	0.655	0.75	1	0.68	1	22	26	19	35	21	31	18	33
ENSG00000164743	C8orf48	-0.4	-1.331	0.71	1	0.69	1	8	3	4	4	8	4	4	4
ENSG00000241852	C8orf58	-0.007	4.259	0.97	1	0.96	1	346	323	339	326	326	389	322	303
ENSG00000189376	C8orf76	0.199	3.026	0.42	1	0.27	0.76	128	134	132	170	121	161	125	158
ENSG00000213563	C8orf82	-0.242	4.635	0.12	0.83	0.049	0.37	444	493	410	383	418	592	390	355
ENSG00000253250	C8orf88	0.131	2.513	0.66	1	0.54	0.93	105	83	103	102	99	101	98	95
ENSG00000160345	C9orf116	0.468	-0.496	0.56	1	0.4	0.86	6	11	16	9	6	13	15	8
ENSG00000204352	C9orf129	-0.913	-1.556	0.5	1	0.32	0.81	4	6	2	3	4	7	2	3
ENSG00000174038	C9orf131	0.184	-1.68	0.89	NA	1	1	3	3	3	4	3	4	3	4
ENSG00000230185	C9orf147	-0.582	-1.892	0.73	NA	0.77	1	2	4	3	1	2	5	3	1
ENSG00000171159	C9orf16	0.102	4.985	0.46	1	0.38	0.86	525	542	600	545	495	651	571	506
ENSG00000164972	C9orf24	0.541	-1.555	0.66	1	0.48	0.9	2	4	6	3	2	5	6	3
ENSG00000135045	C9orf40	0.258	5.359	0.056	0.62	0.028	0.28	673	634	719	845	635	763	683	785
ENSG00000157653	C9orf43	0.279	-0.929	0.79	1	0.73	1	8	5	9	7	8	6	9	6
ENSG00000165118	C9orf64	0.116	4.494	0.46	1	0.35	0.84	384	371	399	419	362	446	379	389
ENSG00000147894	C9orf72	0.014	2.51	0.98	1	1	1	114	81	89	109	108	99	84	101
ENSG00000136819	C9orf78	0.055	6.309	0.61	1	0.58	0.95	1341	1380	1361	1466	1264	1658	1294	1361
ENSG00000155621	C9orf85	0.026	3.042	0.92	1	0.91	1	154	129	125	162	145	156	119	151
ENSG00000063180	CA11	0.411	1.656	0.27	0.99	0.094	0.5	40	51	68	54	38	61	65	50
ENSG00000074410	CA12	-0.346	6.396	0.0013	0.061	0.00042	0.015	1699	1598	1311	1282	1602	1921	1247	1190
ENSG00000185015	CA13	-0.333	1.158	0.5	1	0.33	0.82	30	51	30	35	28	61	28	33
ENSG00000118298	CA14	0.684	-1.818	0.64	NA	0.61	0.97	0	4	5	2	0	5	5	2
ENSG00000104267	CA2	0.438	0.11	0.51	1	0.34	0.83	16	13	25	14	15	16	24	13
ENSG00000174990	CA5A	-0.078	-1.891	0.94	NA	1	1	4	2	3	2	4	2	3	2
ENSG00000169239	CA5B	-0.035	1.974	0.92	1	0.92	1	68	67	62	70	64	81	59	65
ENSG00000186312	CA5BP1	-0.182	4.042	0.32	1	0.19	0.68	300	308	292	244	283	370	278	226
ENSG00000178538	CA8	0.329	2.215	0.3	1	0.13	0.58	78	64	85	93	74	77	81	86
ENSG00000107159	CA9	0.836	-1.747	0.55	NA	0.59	0.96	2	2	5	3	2	3	5	3
ENSG00000120159	CAAP1	0.062	4.494	0.7	1	0.65	0.98	402	368	370	433	379	443	352	402
ENSG00000135932	CAB39	-0.099	6.039	0.44	1	0.4	0.86	1295	1085	1033	1187	1221	1305	982	1102
ENSG00000102547	CAB39L	-0.29	5.876	0.021	0.39	0.0092	0.14	1224	1036	900	946	1154	1246	856	878
ENSG00000099991	CABIN1	-0.217	6.209	0.056	0.62	0.033	0.3	1332	1449	1227	1166	1255	1741	1167	1082
ENSG00000134508	CABLES1	-0.153	1.003	0.73	1	0.63	0.98	44	26	27	35	42	32	26	33
ENSG00000149679	CABLES2	-0.454	2.491	0.11	0.81	0.015	0.19	108	113	78	84	102	136	74	78
ENSG00000154040	CABYR	0.261	3.654	0.23	0.96	0.15	0.62	228	172	213	266	215	208	202	247
ENSG00000160325	CACFD1	0.209	3.8	0.3	1	0.19	0.69	215	234	293	227	203	281	279	210
ENSG00000158966	CACHD1	2.507	-1.746	0.11	NA	0.02	0.23	0	2	4	7	0	2	4	7
ENSG00000006283	CACNA1G	0.376	-1.616	0.76	NA	0.63	0.97	2	4	3	5	2	5	3	5
ENSG00000081248	CACNA1S	-0.978	-1.97	0.57	NA	0.38	0.86	3	3	3	0	3	4	3	0
ENSG00000007402	CACNA2D2	-1.713	-1.97	0.32	NA	0.14	0.6	5	2	2	0	5	3	2	0
ENSG00000157445	CACNA2D3	0.272	3.272	0.21	0.95	0.076	0.46	153	151	185	182	144	182	176	169
ENSG00000067191	CACNB1	-0.443	1.429	0.34	1	0.21	0.7	38	64	48	27	36	76	46	25
ENSG00000165995	CACNB2	-0.411	-0.096	0.56	1	0.4	0.86	16	17	15	10	15	20	14	9
ENSG00000167535	CACNB3	0.005	4.849	0.96	1	0.97	1	445	558	534	473	419	669	508	439
ENSG00000075461	CACNG4	-0.184	5.039	0.18	0.91	0.095	0.5	610	610	535	539	575	733	509	500
ENSG00000142408	CACNG8	-0.782	-0.785	0.44	1	0.27	0.76	6	14	5	6	6	16	5	6
ENSG00000105298	CACTIN	-0.086	5.73	0.5	1	0.44	0.88	899	1010	939	861	847	1213	893	799
ENSG00000151893	CACUL1	0.029	5.356	0.81	1	0.79	1	696	721	701	745	656	866	666	692
ENSG00000116161	CACYBP	-0.045	7.698	0.69	1	0.68	1	3997	3390	3356	3803	3768	4076	3191	3531
ENSG00000177855	CACYBPP2	-0.189	1.242	0.68	1	0.54	0.93	38	45	40	34	36	54	38	31
ENSG00000084774	CAD	-0.186	7.336	0.079	0.72	0.072	0.45	2779	3239	2665	2625	2619	3891	2534	2437
ENSG00000182985	CADM1	0.012	6.352	0.9	1	0.9	1	1426	1421	1425	1446	1344	1708	1355	1342
ENSG00000175161	CADM2	0.403	0.187	0.57	1	0.45	0.89	23	9	21	20	22	11	20	19
ENSG00000105767	CADM4	0.133	3.005	0.58	1	0.43	0.88	134	131	144	146	126	158	137	136
ENSG00000164304	CAGE1	0.198	-1.97	0.88	NA	1	1	1	3	1	4	1	4	1	4
ENSG00000270419	CAHM	0.365	-0.817	0.7	1	0.61	0.97	7	7	9	9	7	8	9	8
ENSG00000172137	CALB2	0.766	-0.28	0.31	1	0.13	0.58	10	9	20	12	9	11	19	11
ENSG00000012822	CALCOCO1	-0.305	4.866	0.034	0.51	0.0079	0.13	545	577	457	451	514	693	435	419
ENSG00000136436	CALCOCO2	-0.106	5.809	0.4	1	0.34	0.83	1102	932	923	964	1039	1121	878	895
ENSG00000122786	CALD1	-0.009	7.676	0.94	1	0.93	1	3633	3550	3518	3623	3425	4267	3345	3363
ENSG00000185933	CALHM1	-0.313	-1.971	0.89	NA	1	1	0	5	1	3	0	6	1	3
ENSG00000138172	CALHM2	-0.13	2.809	0.65	1	0.54	0.94	103	148	116	114	97	176	110	106
ENSG00000183128	CALHM3	0.875	-0.357	0.27	0.98	0.08	0.47	6	10	21	10	6	12	20	9
ENSG00000178033	CALHM5	0.581	0.053	0.4	1	0.21	0.7	15	12	26	13	14	14	25	12
ENSG00000188820	CALHM6	0.191	-1.333	0.85	1	0.83	1	3	6	4	6	3	7	4	6
ENSG00000198668	CALM1	-0.129	9.239	0.13	0.83	0.15	0.62	11275	10839	9982	10236	10629	13027	9491	9502
ENSG00000143933	CALM2	0.096	8.959	0.36	1	0.39	0.86	9049	7800	8307	9704	8531	9376	7898	9009
ENSG00000229097	CALM2P2	-0.724	0.027	0.32	1	0.12	0.57	15	24	8	15	14	28	8	14
ENSG00000215482	CALM2P3	0.472	-1.892	0.74	NA	0.79	1	0	4	2	4	0	5	2	4
ENSG00000160014	CALM3	-0.077	9.52	0.37	1	0.4	0.86	12895	13518	12744	12301	12156	16246	12117	11419
ENSG00000205488	CALML3-AS1	-0.177	-0.162	0.8	1	0.8	1	15	14	12	14	14	17	11	13
ENSG00000129007	CALML4	0.763	0.506	0.19	0.92	0.049	0.37	15	19	38	21	14	23	36	19
ENSG00000178372	CALML5	2.245	0.115	0.0014	0.066	4.4e-07	4.3e-05	7	5	34	25	7	6	32	23
ENSG00000169885	CALML6	0.631	-1.384	0.6	1	0.38	0.86	4	3	7	4	4	4	7	4
ENSG00000183166	CALN1	0.627	1.415	0.13	0.85	0.028	0.28	25	46	57	53	23	54	54	49
ENSG00000179218	CALR	-0.153	10.927	0.059	0.64	0.083	0.47	35544	36274	32226	32378	33506	43596	30641	30056
ENSG00000128595	CALU	-0.063	8.107	0.53	1	0.53	0.93	5190	4674	4492	4952	4893	5618	4271	4597
ENSG00000134072	CAMK1	0.093	3.499	0.66	1	0.57	0.95	179	200	226	179	169	240	215	166
ENSG00000183049	CAMK1D	0.262	-0.646	0.77	1	0.77	1	10	7	6	14	9	9	6	13
ENSG00000008118	CAMK1G	0.44	-1.892	0.75	NA	0.76	1	1	3	3	3	1	4	3	3
ENSG00000070808	CAMK2A	-0.44	-1.185	0.68	1	0.69	1	7	6	6	3	7	7	6	3
ENSG00000145349	CAMK2D	-0.004	4.815	0.98	1	0.97	1	521	464	508	473	491	559	483	439
ENSG00000148660	CAMK2G	-0.081	6.33	0.47	1	0.43	0.87	1436	1458	1440	1296	1354	1752	1369	1203
ENSG00000162545	CAMK2N1	0.668	2.803	0.01	0.25	0.0002	0.0086	83	104	156	142	78	124	148	132
ENSG00000163888	CAMK2N2	-0.669	-0.011	0.35	1	0.16	0.63	20	17	6	17	19	21	6	16
ENSG00000004660	CAMKK1	0.007	2.292	0.99	1	1	1	88	80	86	82	83	96	82	76
ENSG00000110931	CAMKK2	0.059	5.7	0.61	1	0.56	0.95	881	900	922	933	830	1082	877	866
ENSG00000143919	CAMKMT	-0.143	3.508	0.49	1	0.35	0.84	224	191	192	182	211	230	183	169
ENSG00000164615	CAMLG	0.01	5.099	0.94	1	0.95	1	634	560	607	595	598	674	577	552
ENSG00000164047	CAMP	0.634	-1.384	0.59	1	0.38	0.86	3	4	7	4	3	5	7	4
ENSG00000130559	CAMSAP1	0.059	5.394	0.64	1	0.59	0.96	678	760	736	764	639	913	700	709
ENSG00000118200	CAMSAP2	-0.127	6	0.29	1	0.24	0.73	1219	1119	1001	1138	1149	1345	952	1057
ENSG00000076826	CAMSAP3	-0.313	4.315	0.076	0.71	0.028	0.28	355	411	334	283	334	493	318	262
ENSG00000171735	CAMTA1	0.29	4.825	0.045	0.58	0.013	0.18	463	429	532	558	437	516	506	518
ENSG00000108509	CAMTA2	-0.014	5.769	0.94	1	0.93	1	917	999	1096	801	864	1200	1043	743
ENSG00000111530	CAND1	-0.151	6.805	0.18	0.91	0.16	0.64	2157	1960	1721	1987	2034	2356	1636	1845
ENSG00000144712	CAND2	0.074	3.575	0.7	1	0.61	0.97	190	213	209	215	179	255	199	200
ENSG00000171302	CANT1	-0.072	6.516	0.52	1	0.49	0.9	1541	1739	1554	1567	1452	2089	1478	1455
ENSG00000127022	CANX	-0.111	9.468	0.21	0.94	0.23	0.73	13275	12484	11516	12337	12514	15005	10950	11453
ENSG00000131236	CAP1	-0.006	9.085	0.95	1	0.95	1	9781	9287	8833	10152	9220	11162	8398	9424
ENSG00000240809	CAP1P1	1.034	-1.495	0.4	1	0.16	0.63	2	3	6	5	2	4	6	5
ENSG00000232004	CAP1P2	0.887	-0.929	0.36	1	0.16	0.63	4	6	10	9	4	7	10	8
ENSG00000112186	CAP2	0.015	3.665	0.94	1	0.95	1	232	207	221	222	219	249	210	206
ENSG00000042493	CAPG	0.664	5.681	1e-07	2.7e-05	6.7e-10	1.1e-07	653	738	1125	1081	615	886	1070	1003
ENSG00000014216	CAPN1	-0.042	8.546	0.66	1	0.66	0.99	6402	6880	6730	6169	6035	8268	6399	5726
ENSG00000142330	CAPN10	-0.033	4.893	0.84	1	0.81	1	478	569	512	513	450	683	487	476
ENSG00000260942	CAPN10-DT	0.252	-0.523	0.78	1	0.77	1	12	7	13	10	11	9	12	9
ENSG00000182472	CAPN12	0.006	3.859	0.97	1	0.97	1	221	281	293	212	208	337	279	196
ENSG00000214711	CAPN14	0.2	0.633	0.75	1	0.69	1	32	16	24	30	30	20	23	28
ENSG00000103326	CAPN15	-0.142	6.238	0.26	0.98	0.22	0.71	1285	1484	1343	1168	1211	1782	1277	1084
ENSG00000162909	CAPN2	0.118	8.354	0.2	0.93	0.22	0.72	5323	5666	5679	6251	5018	6809	5400	5803
ENSG00000092529	CAPN3	1.846	-1.747	0.22	NA	0.031	0.29	0	3	6	4	0	3	6	4
ENSG00000149260	CAPN5	0.029	4.449	0.85	1	0.83	1	360	393	413	356	339	472	393	330
ENSG00000077274	CAPN6	-0.302	6.869	0.0029	0.11	0.0016	0.044	2285	2231	1887	1777	2154	2681	1794	1649
ENSG00000131375	CAPN7	-0.074	4.348	0.66	1	0.56	0.95	383	346	326	365	361	416	310	339
ENSG00000126247	CAPNS1	0.129	7.297	0.2	0.93	0.19	0.69	2622	2638	3043	2708	2472	3171	2894	2513
ENSG00000135387	CAPRIN1	-0.112	7.536	0.26	0.98	0.25	0.74	3509	3240	2988	3257	3308	3895	2841	3024
ENSG00000110888	CAPRIN2	-0.173	2.156	0.6	1	0.44	0.88	75	85	64	78	71	102	61	73
ENSG00000105519	CAPS	0.024	4.086	0.88	1	0.85	1	277	308	303	293	261	370	288	272
ENSG00000180881	CAPS2	0.334	-0.615	0.71	1	0.66	0.99	10	7	14	8	9	9	13	7
ENSG00000116489	CAPZA1	0.059	7.343	0.6	1	0.61	0.96	3078	2490	2795	3006	2902	2995	2657	2791
ENSG00000230956	CAPZA1P1	-0.287	-1.817	0.83	NA	0.78	1	4	2	3	2	4	3	3	2
ENSG00000198898	CAPZA2	0.04	6.162	0.75	1	0.74	1	1333	1138	1161	1378	1257	1369	1104	1280
ENSG00000077549	CAPZB	0.089	8.404	0.3	1	0.33	0.82	5603	5899	6141	6094	5282	7089	5839	5657
ENSG00000100065	CARD10	0.081	6.256	0.49	1	0.46	0.9	1187	1411	1411	1339	1119	1694	1342	1243
ENSG00000198286	CARD11	0.349	6.925	0.0017	0.073	0.0011	0.032	1713	2029	2426	2342	1614	2437	2307	2174
ENSG00000141527	CARD14	-0.358	1.075	0.46	1	0.25	0.75	33	44	25	35	31	53	24	33
ENSG00000255501	CARD18	0.287	1.476	0.46	1	0.27	0.76	38	46	46	57	36	55	44	53
ENSG00000165233	CARD19	0.102	4.556	0.51	1	0.42	0.86	412	380	410	439	389	457	390	408
ENSG00000132357	CARD6	0.368	-0.307	0.61	1	0.43	0.87	9	13	15	13	8	15	14	12
ENSG00000105483	CARD8	0.111	3.067	0.63	1	0.5	0.91	131	148	146	155	123	177	139	144
ENSG00000268001	CARD8-AS1	-0.208	-1.283	0.88	1	1	1	3	8	4	5	3	9	4	5
ENSG00000187796	CARD9	0.086	1.64	0.8	1	0.77	1	46	56	57	52	43	67	54	48
ENSG00000138380	CARF	0.16	0.187	0.84	1	0.85	1	25	9	17	21	24	12	16	20
ENSG00000153048	CARHSP1	0.073	8.365	0.44	1	0.45	0.89	5424	5829	6236	5605	5113	7005	5930	5203
ENSG00000142453	CARM1	-0.185	7.855	0.057	0.63	0.055	0.39	4288	4340	3996	3594	4042	5216	3800	3336
ENSG00000079691	CARMIL1	-0.042	5.021	0.77	1	0.73	1	578	572	514	604	545	688	488	561
ENSG00000159753	CARMIL2	-0.092	2.826	0.74	1	0.65	0.98	111	141	124	112	104	168	118	104
ENSG00000156017	CARNMT1	-0.067	4.229	0.7	1	0.62	0.97	354	315	298	340	334	379	283	316
ENSG00000110619	CARS1	-0.045	7.047	0.65	1	0.64	0.98	2309	2392	2241	2317	2177	2875	2131	2151
ENSG00000134905	CARS2	0.146	6.117	0.2	0.92	0.15	0.62	1103	1202	1301	1251	1040	1444	1237	1161
ENSG00000249375	CASC11	2.071	-1.614	0.18	0.91	0.054	0.39	3	0	3	10	3	0	3	9
ENSG00000272168	CASC15	0.174	1.113	0.73	1	0.64	0.98	43	25	36	41	41	31	34	38
ENSG00000177640	CASC2	-0.17	-1.554	0.88	1	0.81	1	5	3	4	3	5	4	4	3
ENSG00000108349	CASC3	0.015	6.25	0.89	1	0.89	1	1311	1337	1294	1382	1236	1607	1230	1283
ENSG00000238132	CASC4P1	0.72	-1.968	0.68	NA	0.78	1	3	1	1	5	3	1	1	5
ENSG00000246228	CASC8	0.465	-1.331	0.7	1	0.53	0.93	5	3	4	7	5	4	4	7
ENSG00000249395	CASC9	0.971	-0.306	0.2	0.93	0.034	0.31	5	11	17	16	5	13	16	15
ENSG00000127995	CASD1	-0.07	3.789	0.72	1	0.63	0.98	261	232	221	248	246	279	210	230
ENSG00000147044	CASK	-0.098	5.854	0.4	1	0.33	0.82	1055	1035	954	1000	995	1244	907	928
ENSG00000167971	CASKIN1	0.366	0.812	0.49	1	0.37	0.85	16	34	42	23	15	40	40	21
ENSG00000177303	CASKIN2	-0.255	4.335	0.15	0.88	0.079	0.47	371	392	360	280	350	471	343	259
ENSG00000003400	CASP10	0.14	2.859	0.57	1	0.41	0.86	117	122	128	135	110	146	122	125
ENSG00000106144	CASP2	-0.186	4.971	0.27	0.98	0.21	0.71	575	589	595	429	542	708	566	397
ENSG00000164305	CASP3	0.01	4.841	0.95	1	0.96	1	542	456	423	581	511	549	402	540
ENSG00000196954	CASP4	1.58	0.737	0.0027	0.11	1.2e-06	0.0001	13	15	43	41	12	18	41	38
ENSG00000138794	CASP6	0.206	5.229	0.13	0.83	0.071	0.44	609	609	657	748	574	732	624	695
ENSG00000165806	CASP7	0.361	4.111	0.037	0.53	0.0058	0.11	266	262	325	353	251	315	309	328
ENSG00000064012	CASP8	-0.187	4.239	0.27	0.98	0.15	0.62	361	339	294	321	340	408	279	298
ENSG00000118412	CASP8AP2	-0.004	4.061	0.98	1	0.97	1	310	273	285	295	292	329	271	274
ENSG00000132906	CASP9	-0.06	3.657	0.77	1	0.7	1	218	229	226	203	205	275	215	188
ENSG00000143318	CASQ1	0.029	-0.161	0.98	1	1	1	16	11	14	14	15	14	13	13
ENSG00000118729	CASQ2	0.555	0.965	0.28	0.99	0.1	0.53	35	19	36	42	33	23	34	39
ENSG00000087589	CASS4	-0.067	-1.892	0.98	NA	1	1	2	3	2	3	2	4	2	3
ENSG00000153113	CAST	0.085	8.044	0.38	1	0.4	0.86	4695	4281	4519	4998	4426	5146	4297	4640
ENSG00000239282	CASTOR1	0.211	2.775	0.46	1	0.36	0.84	87	131	149	104	82	156	142	96
ENSG00000274070	CASTOR2	-0.136	5.276	0.36	1	0.29	0.78	695	722	719	571	655	867	684	529
ENSG00000239521	CASTOR3	-0.09	4.586	0.58	1	0.49	0.91	397	465	408	403	374	558	388	374
ENSG00000130940	CASZ1	0.056	1.482	0.87	1	0.85	1	43	49	50	45	40	59	48	42
ENSG00000121691	CAT	-0.261	5.199	0.057	0.63	0.023	0.25	690	707	544	622	650	850	517	578
ENSG00000158428	CATIP	-0.012	-1.893	0.98	NA	1	1	0	5	4	1	0	6	4	1
ENSG00000225062	CATIP-AS1	0.414	-1.89	0.82	NA	1	1	4	1	2	4	4	1	2	4
ENSG00000175294	CATSPER1	2.167	0.056	0.0021	0.087	7.1e-07	6.5e-05	6	6	28	27	6	7	27	25
ENSG00000166762	CATSPER2	-0.66	0.299	0.31	1	0.11	0.54	18	29	17	13	17	34	16	12
ENSG00000205771	CATSPER2P1	-0.223	-0.496	0.78	1	0.77	1	12	11	10	9	11	13	10	8
ENSG00000152705	CATSPER3	0.19	-1.14	0.84	1	0.85	1	4	7	7	5	4	8	7	5
ENSG00000133962	CATSPERB	0.763	-0.891	0.42	1	0.23	0.73	5	6	12	8	5	7	11	7
ENSG00000099338	CATSPERG	-0.209	1.457	0.63	1	0.47	0.9	44	54	50	35	41	65	48	32
ENSG00000105974	CAV1	0.2	4.947	0.16	0.88	0.084	0.48	474	528	567	586	447	634	539	544
ENSG00000105971	CAV2	0.437	4.079	0.015	0.32	0.0014	0.04	268	234	353	326	253	282	336	302
ENSG00000177469	CAVIN1	0.594	7.564	5.4e-08	1.6e-05	4.5e-08	5.6e-06	2387	2897	4035	3944	2250	3480	3837	3661
ENSG00000168497	CAVIN2	2.413	-1.437	0.07	0.69	0.0084	0.14	1	2	10	5	1	2	10	5
ENSG00000170955	CAVIN3	0.416	2.42	0.17	0.9	0.056	0.4	67	91	91	120	63	108	86	112
ENSG00000170681	CAVIN4	0.199	0.351	0.71	1	0.56	0.94	14	24	21	23	13	28	20	21
ENSG00000099625	CBARP	-0.185	2.943	0.46	1	0.29	0.79	142	140	137	111	134	168	130	103
ENSG00000078699	CBFA2T2	0.05	4.598	0.76	1	0.72	1	384	445	473	386	362	534	450	358
ENSG00000067955	CBFB	0.091	4.927	0.51	1	0.42	0.86	505	524	548	548	476	629	521	509
ENSG00000110395	CBL	-0.046	5.853	0.71	1	0.67	0.99	992	1060	951	1038	935	1274	904	964
ENSG00000114423	CBLB	-0.3	4.908	0.045	0.57	0.014	0.19	576	579	509	429	543	696	484	398
ENSG00000142273	CBLC	0.001	5.163	0.99	1	1	1	581	670	661	591	547	804	629	548
ENSG00000105879	CBLL1	-0.042	4.286	0.8	1	0.75	1	371	320	329	340	350	385	313	316
ENSG00000141668	CBLN2	-0.127	-1.439	0.92	1	1	1	4	5	5	3	4	6	5	3
ENSG00000139899	CBLN3	-0.355	0.56	0.52	1	0.35	0.84	27	27	21	20	25	32	20	19
ENSG00000159228	CBR1	0.317	7.187	0.00099	0.051	0.00078	0.025	2224	2323	2766	2899	2096	2791	2630	2691
ENSG00000159231	CBR3	-0.609	0.165	0.34	1	0.15	0.62	26	16	17	11	25	20	16	10
ENSG00000236830	CBR3-AS1	0.233	1.182	0.58	1	0.4	0.86	30	39	43	39	28	47	41	36
ENSG00000145439	CBR4	-0.019	4.12	0.91	1	0.89	1	326	284	299	303	308	342	284	281
ENSG00000160200	CBS	-0.448	5.117	0.0034	0.13	0.0007	0.023	642	752	561	462	605	903	534	428
ENSG00000274276	CBSL	-0.465	-0.441	0.59	1	0.4	0.86	10	15	9	9	9	18	9	8
ENSG00000172785	CBWD1	-0.042	5.55	0.74	1	0.69	1	839	823	800	813	791	989	761	755
ENSG00000136682	CBWD2	-0.008	4.468	0.96	1	0.96	1	385	389	338	431	363	467	321	401
ENSG00000196873	CBWD3	-0.345	1.581	0.37	1	0.17	0.65	60	52	47	41	57	63	45	38
ENSG00000204778	CBWD4P	-0.321	-1.495	0.78	1	0.65	0.98	6	3	3	4	6	4	3	4
ENSG00000147996	CBWD5	-0.034	3.886	0.87	1	0.84	1	277	244	217	291	261	294	206	271
ENSG00000215126	CBWD6	-0.37	2.2	0.24	0.96	0.074	0.45	86	90	68	68	81	108	65	63
ENSG00000108468	CBX1	0.023	7.212	0.81	1	0.82	1	2662	2490	2491	2742	2510	2993	2368	2546
ENSG00000237379	CBX1P3	1.002	-1.094	0.34	1	0.13	0.59	3	5	10	7	3	6	10	6
ENSG00000173894	CBX2	-0.281	4.66	0.065	0.67	0.019	0.22	465	500	397	399	438	601	377	370
ENSG00000122565	CBX3	0.057	7.495	0.63	1	0.64	0.98	3458	2737	3004	3439	3260	3291	2856	3193
ENSG00000217241	CBX3P9	0.541	-0.074	0.42	1	0.2	0.69	8	16	17	18	7	19	16	17
ENSG00000141582	CBX4	-0.097	5.671	0.44	1	0.36	0.84	900	940	893	829	848	1130	849	769
ENSG00000094916	CBX5	-0.002	5.397	0.99	1	0.99	1	763	712	692	780	719	856	658	724
ENSG00000183741	CBX6	-0.313	5.515	0.029	0.46	0.014	0.18	826	942	786	637	778	1131	748	591
ENSG00000100307	CBX7	-0.093	2.557	0.74	1	0.68	1	117	92	111	84	111	111	106	78
ENSG00000141570	CBX8	0.233	3.048	0.36	1	0.24	0.73	114	149	176	133	107	178	168	123
ENSG00000100211	CBY1	-0.001	4.649	1	1	1	1	437	438	431	444	412	527	410	412
ENSG00000174015	CBY2	-0.13	-0.68	0.88	1	0.88	1	10	9	9	8	9	11	9	7
ENSG00000132024	CC2D1A	-0.198	6.264	0.1	0.79	0.074	0.45	1329	1542	1311	1192	1252	1852	1247	1106
ENSG00000154222	CC2D1B	0.018	5.797	0.88	1	0.87	1	898	1033	1000	956	846	1240	951	887
ENSG00000048342	CC2D2A	-0.144	2.979	0.56	1	0.43	0.87	160	127	140	119	151	153	133	110
ENSG00000188649	CC2D2B	-0.53	-0.557	0.56	1	0.38	0.86	9	14	6	10	8	17	6	9
ENSG00000060339	CCAR1	-0.009	6.991	0.93	1	0.92	1	2307	2160	2151	2287	2175	2597	2045	2123
ENSG00000158941	CCAR2	-0.15	7.317	0.12	0.83	0.11	0.55	2830	3042	2634	2661	2668	3655	2504	2470
ENSG00000183287	CCBE1	-0.479	7.012	1.2e-06	0.00022	5e-07	4.8e-05	2678	2582	1840	1935	2525	3103	1749	1796
ENSG00000135736	CCDC102A	0.446	2.345	0.14	0.85	0.025	0.26	74	74	110	92	70	89	105	85
ENSG00000150636	CCDC102B	0.702	-1.231	0.54	1	0.31	0.81	5	3	5	9	5	4	5	8
ENSG00000173581	CCDC106	-0.298	4.283	0.1	0.79	0.044	0.35	369	377	345	262	348	453	328	243
ENSG00000159884	CCDC107	0.254	3.661	0.19	0.92	0.075	0.45	197	204	233	247	186	245	221	229
ENSG00000168491	CCDC110	-1.345	-1.817	0.37	NA	0.18	0.67	6	2	1	2	6	3	1	2
ENSG00000164221	CCDC112	0.376	2.107	0.24	0.97	0.07	0.44	64	65	90	77	60	78	86	71
ENSG00000103021	CCDC113	-0.757	-0.142	0.32	1	0.11	0.55	15	19	6	14	14	23	6	13
ENSG00000136710	CCDC115	-0.122	4.029	0.5	1	0.37	0.86	317	276	281	263	299	332	267	244
ENSG00000161180	CCDC116	1.996	-0.644	0.039	0.54	0.0019	0.05	6	1	20	11	6	2	19	10
ENSG00000159873	CCDC117	0.091	5.108	0.53	1	0.47	0.9	626	542	578	665	590	653	549	618
ENSG00000160799	CCDC12	0.014	5.863	0.9	1	0.89	1	946	1078	1010	1036	891	1295	960	962
ENSG00000147144	CCDC120	-0.151	5.088	0.27	0.99	0.18	0.66	621	628	584	541	585	755	555	502
ENSG00000176714	CCDC121	-0.614	0.59	0.27	0.98	0.091	0.49	39	20	21	17	37	25	20	16
ENSG00000151773	CCDC122	0.053	1.137	0.9	1	0.94	1	36	36	36	39	34	43	34	36
ENSG00000007080	CCDC124	-0.008	7.732	0.95	1	0.95	1	3307	4155	3770	3654	3117	4992	3585	3392
ENSG00000183323	CCDC125	0.056	4.333	0.72	1	0.65	0.99	336	352	361	356	317	423	343	330
ENSG00000169193	CCDC126	-0.01	3.517	0.96	1	0.95	1	222	177	177	219	210	214	168	204
ENSG00000164366	CCDC127	0.058	4.04	0.74	1	0.67	0.99	261	299	287	297	246	359	273	276
ENSG00000244607	CCDC13	-0.867	-0.855	0.37	1	0.17	0.66	11	9	6	4	10	11	6	4
ENSG00000104957	CCDC130	0.085	4.108	0.63	1	0.55	0.94	262	320	319	300	247	383	303	278
ENSG00000100147	CCDC134	-0.286	3.808	0.13	0.84	0.036	0.31	266	267	220	218	251	321	209	202
ENSG00000128596	CCDC136	0.36	2.728	0.18	0.91	0.056	0.4	85	115	124	133	80	137	118	124
ENSG00000185298	CCDC137	0.089	6.427	0.45	1	0.42	0.87	1315	1602	1564	1542	1239	1924	1487	1431
ENSG00000163006	CCDC138	0.148	2.998	0.56	1	0.44	0.88	141	122	128	163	133	147	121	152
ENSG00000175455	CCDC14	-0.179	5.303	0.18	0.91	0.11	0.53	761	703	672	621	718	846	639	576
ENSG00000163492	CCDC141	-0.409	2.703	0.13	0.85	0.033	0.3	135	120	83	108	127	145	79	101
ENSG00000135637	CCDC142	-0.266	3.792	0.26	0.98	0.2	0.7	275	250	274	163	259	301	261	150
ENSG00000170160	CCDC144A	-0.525	-1.555	0.7	1	0.63	0.98	4	5	1	5	4	6	1	5
ENSG00000154874	CCDC144B	-0.049	1.851	0.88	1	0.83	1	68	57	55	66	64	69	52	61
ENSG00000154898	CCDC144CP	-0.792	2.023	0.019	0.36	0.00024	0.01	86	87	47	53	81	105	45	49
ENSG00000205212	CCDC144NL	-1.189	-0.098	0.1	0.8	0.0079	0.13	19	20	9	8	18	24	9	7
ENSG00000233098	CCDC144NL-AS1	-0.114	5.007	0.43	1	0.34	0.83	613	554	509	568	578	667	484	528
ENSG00000135205	CCDC146	-0.069	0.069	0.93	1	1	1	15	18	16	16	14	22	15	15
ENSG00000153237	CCDC148	0.184	-1.68	0.89	NA	1	1	3	3	4	3	3	4	4	3
ENSG00000181982	CCDC149	0.187	-0.891	0.85	1	0.86	1	7	7	7	9	7	8	7	8
ENSG00000144395	CCDC150	-0.069	3.406	0.76	1	0.69	1	182	194	194	164	171	233	185	152
ENSG00000198865	CCDC152	4.17	0.173	3.4e-06	0.00052	1.4e-15	5.1e-13	1	3	37	35	1	3	35	32
ENSG00000248712	CCDC153	-0.001	1.277	0.99	1	1	1	37	43	51	29	35	52	49	27
ENSG00000187860	CCDC157	0.161	1.695	0.67	1	0.54	0.93	54	50	65	51	51	60	62	47
ENSG00000183401	CCDC159	-0.073	0.269	0.91	1	0.93	1	19	20	27	10	18	24	26	9
ENSG00000203799	CCDC162P	0.016	0.401	0.99	1	1	1	24	18	21	22	23	22	20	20
ENSG00000280670	CCDC163	-0.317	1.02	0.52	1	0.38	0.86	41	33	41	19	39	40	39	17
ENSG00000198937	CCDC167	0.126	5.894	0.29	0.99	0.23	0.73	1021	969	1028	1144	963	1165	977	1062
ENSG00000175820	CCDC168	0.025	-0.748	0.96	1	1	1	6	10	9	8	6	12	9	7
ENSG00000242715	CCDC169	-0.1	2.197	0.74	1	0.62	0.97	88	74	80	71	83	90	76	66
ENSG00000159588	CCDC17	-0.267	-0.412	0.74	1	0.61	0.96	14	11	15	6	13	13	14	5
ENSG00000164989	CCDC171	-0.333	0.201	0.59	1	0.4	0.86	23	17	19	13	22	21	18	12
ENSG00000154479	CCDC173	0.673	0.184	0.28	0.99	0.1	0.52	13	15	22	23	12	18	21	21
ENSG00000154781	CCDC174	0.041	3.761	0.83	1	0.79	1	240	225	229	249	226	271	218	231
ENSG00000122483	CCDC18	0.157	2.987	0.54	1	0.43	0.87	148	112	141	149	140	136	134	138
ENSG00000223745	CCDC18-AS1	0.172	1.119	0.7	1	0.57	0.95	33	35	32	45	31	42	30	42
ENSG00000197816	CCDC180	-0.031	-1.747	0.98	NA	1	1	3	3	4	2	3	4	4	2
ENSG00000117477	CCDC181	0.312	0.813	0.54	1	0.41	0.86	18	33	23	41	17	39	22	38
ENSG00000213213	CCDC183	-0.28	-0.164	0.71	1	0.62	0.97	13	17	15	10	12	20	14	9
ENSG00000228544	CCDC183-AS1	1.126	-0.523	0.18	0.91	0.051	0.38	5	8	19	10	5	9	18	9
ENSG00000177875	CCDC184	0.429	-0.713	0.65	1	0.58	0.95	7	7	16	4	7	9	15	4
ENSG00000165813	CCDC186	-0.094	4.045	0.6	1	0.5	0.91	314	280	292	263	296	337	278	244
ENSG00000260220	CCDC187	0.354	-0.681	0.67	1	0.53	0.93	5	10	8	12	5	12	8	11
ENSG00000196118	CCDC189	0.218	0.18	0.72	1	0.64	0.98	9	24	22	16	8	28	21	15
ENSG00000163617	CCDC191	-0.633	-0.587	0.48	1	0.29	0.79	10	13	9	5	9	16	9	5
ENSG00000101997	CCDC22	-0.093	4.474	0.6	1	0.53	0.93	351	447	389	360	330	536	370	334
ENSG00000159214	CCDC24	0.197	3.146	0.41	1	0.27	0.76	124	161	180	148	117	192	171	137
ENSG00000147419	CCDC25	0.095	5.146	0.49	1	0.43	0.87	623	574	594	684	587	691	565	635
ENSG00000024862	CCDC28A	-0.164	3.552	0.42	1	0.26	0.75	217	212	188	195	205	255	179	181
ENSG00000279968	CCDC28A-AS1	-0.456	-0.681	0.6	1	0.43	0.88	11	10	8	7	10	12	8	6
ENSG00000160050	CCDC28B	-0.291	2.959	0.23	0.96	0.082	0.47	154	141	116	125	145	170	110	116
ENSG00000151468	CCDC3	-0.634	1.879	0.07	0.69	0.0045	0.091	78	72	51	45	74	87	49	42
ENSG00000186409	CCDC30	-1.106	-1.282	0.34	1	0.13	0.59	8	6	3	3	8	7	3	3
ENSG00000128891	CCDC32	0.001	4.17	1	1	1	1	342	285	304	323	323	344	289	300
ENSG00000140481	CCDC33	-0.017	0.916	0.98	1	1	1	31	32	27	34	29	38	26	32
ENSG00000109881	CCDC34	0.11	5.246	0.4	1	0.32	0.81	648	628	665	712	611	755	632	661
ENSG00000141519	CCDC40	-0.962	0.381	0.12	0.82	0.013	0.18	28	27	18	10	26	32	17	9
ENSG00000180329	CCDC43	-0.033	5.243	0.82	1	0.79	1	685	653	590	717	646	785	561	666
ENSG00000108588	CCDC47	-0.082	7.649	0.42	1	0.41	0.86	3780	3449	3253	3577	3564	4146	3093	3321
ENSG00000152492	CCDC50	-0.055	5.169	0.69	1	0.64	0.98	639	642	574	658	602	771	546	611
ENSG00000164051	CCDC51	0.101	6.248	0.35	1	0.3	0.8	1251	1315	1375	1378	1179	1580	1307	1279
ENSG00000176155	CCDC57	-0.142	4.251	0.43	1	0.33	0.82	324	370	344	286	305	444	327	265
ENSG00000133773	CCDC59	0.079	4.988	0.58	1	0.52	0.92	547	531	521	618	516	638	495	574
ENSG00000108091	CCDC6	-0.105	6.373	0.34	1	0.3	0.79	1568	1439	1358	1437	1478	1730	1291	1334
ENSG00000104983	CCDC61	0.075	3.476	0.72	1	0.66	0.99	177	198	177	219	167	238	168	204
ENSG00000130783	CCDC62	-0.094	-0.307	0.92	1	1	1	11	14	6	17	10	17	6	16
ENSG00000173093	CCDC63	-0.982	-1.97	0.53	NA	0.36	0.84	4	2	1	2	4	3	1	2
ENSG00000139537	CCDC65	1.341	-1.969	0.4	NA	0.37	0.86	1	2	2	5	1	2	2	5
ENSG00000180376	CCDC66	-0.139	2.75	0.63	1	0.54	0.94	137	107	87	134	129	129	82	125
ENSG00000166510	CCDC68	1.324	-0.929	0.18	0.91	0.038	0.32	2	6	13	9	2	7	12	8
ENSG00000198624	CCDC69	-0.045	4.607	0.77	1	0.72	1	439	424	421	416	414	510	400	386
ENSG00000216937	CCDC7	0.495	-1.438	0.69	1	0.51	0.92	4	3	7	3	4	4	7	3
ENSG00000177352	CCDC71	-0.073	4.5	0.66	1	0.59	0.96	376	432	369	399	354	518	351	371
ENSG00000253276	CCDC71L	0.31	2.89	0.22	0.95	0.092	0.5	97	132	141	143	91	157	134	133
ENSG00000163040	CCDC74A	-0.364	-0.119	0.63	1	0.48	0.9	14	18	9	16	13	21	8	15
ENSG00000152076	CCDC74B	-0.571	-0.257	0.47	1	0.3	0.8	18	12	16	4	17	15	15	4
ENSG00000120647	CCDC77	-0.072	3.422	0.75	1	0.67	0.99	184	197	165	197	173	236	157	183
ENSG00000162004	CCDC78	0.394	-0.969	0.68	1	0.6	0.96	5	7	5	11	5	8	5	10
ENSG00000169515	CCDC8	0.221	3.107	0.34	1	0.19	0.69	129	147	147	174	121	176	140	162
ENSG00000091986	CCDC80	0.357	1.916	0.29	1	0.13	0.57	47	65	68	76	44	78	65	71
ENSG00000149201	CCDC81	-0.028	-1.053	0.99	1	1	1	5	8	7	5	5	9	7	5
ENSG00000149231	CCDC82	-0.082	4.316	0.63	1	0.55	0.94	394	320	325	349	372	386	309	324
ENSG00000175602	CCDC85B	0.038	5.153	0.77	1	0.73	1	579	646	641	618	546	776	610	574
ENSG00000205476	CCDC85C	-0.183	6.883	0.087	0.74	0.072	0.45	2058	2332	1938	1932	1940	2802	1843	1793
ENSG00000110104	CCDC86	-0.092	7.249	0.34	1	0.32	0.81	2733	2763	2529	2626	2576	3321	2405	2438
ENSG00000115355	CCDC88A	0.108	5.104	0.44	1	0.37	0.85	608	550	585	662	573	662	556	615
ENSG00000168071	CCDC88B	0.832	3.967	5.7e-05	0.0055	2.5e-06	0.0002	182	212	409	293	171	254	389	271
ENSG00000015133	CCDC88C	-0.163	5.898	0.18	0.91	0.12	0.56	1038	1163	1004	962	978	1397	955	893
ENSG00000105321	CCDC9	-0.15	4.899	0.34	1	0.26	0.75	499	594	531	455	470	713	505	422
ENSG00000137500	CCDC90B	0.183	4.75	0.23	0.96	0.15	0.61	470	412	477	523	443	496	453	486
ENSG00000123106	CCDC91	0.161	2.901	0.51	1	0.36	0.85	117	127	124	148	110	152	118	138
ENSG00000119242	CCDC92	0.351	3.543	0.11	0.8	0.041	0.34	181	175	260	194	171	211	248	180
ENSG00000125633	CCDC93	-0.133	4.621	0.38	1	0.26	0.75	455	442	419	400	429	532	398	371
ENSG00000173013	CCDC96	0.639	-0.614	0.46	1	0.29	0.78	8	7	14	10	8	8	13	9
ENSG00000142039	CCDC97	-0.162	5.304	0.24	0.96	0.17	0.65	670	786	649	653	631	943	617	606
ENSG00000188549	CCDC9B	1.131	0.09	0.092	0.76	0.0066	0.12	5	15	24	23	5	18	23	21
ENSG00000262484	CCER2	-1.648	-0.971	0.13	0.85	0.02	0.23	11	10	5	1	10	12	5	1
ENSG00000204536	CCHCR1	-0.417	3.452	0.052	0.61	0.0062	0.11	203	228	161	163	191	274	153	151
ENSG00000185972	CCIN	0.349	-1.495	0.79	1	0.65	0.98	4	3	3	6	4	4	3	6
ENSG00000110148	CCKBR	-0.129	8.206	0.17	0.9	0.17	0.66	5153	5648	4977	4903	4857	6787	4732	4551
ENSG00000108691	CCL2	0.879	-1.553	0.53	1	0.46	0.9	4	2	1	10	4	2	1	9
ENSG00000131142	CCL25	-0.99	-1.97	0.55	NA	0.39	0.86	4	2	3	0	4	3	3	0
ENSG00000006606	CCL26	1.73	-1.138	0.12	0.82	0.01	0.16	3	2	12	8	3	3	11	7
ENSG00000151882	CCL28	0.091	1.493	0.84	1	0.76	1	53	39	51	46	50	48	49	43
ENSG00000136280	CCM2	0.047	6.105	0.67	1	0.65	0.98	1172	1197	1281	1167	1105	1439	1218	1083
ENSG00000101331	CCM2L	0.358	-1.496	0.76	1	0.65	0.99	2	5	6	3	2	6	6	3
ENSG00000142871	CCN1	0.028	9.162	0.73	1	0.76	1	9660	10213	10248	10019	9106	12274	9744	9300
ENSG00000118523	CCN2	0.683	6.261	2.6e-09	1.2e-06	6.9e-11	1.4e-08	965	1098	1687	1627	909	1319	1604	1510
ENSG00000145386	CCNA2	-0.246	6.243	0.056	0.62	0.043	0.34	1581	1295	1124	1300	1491	1558	1068	1207
ENSG00000134057	CCNB1	-0.034	7.994	0.74	1	0.74	1	4817	4215	4279	4544	4541	5067	4068	4218
ENSG00000100814	CCNB1IP1	0.043	5.42	0.74	1	0.72	1	791	685	770	749	746	824	732	695
ENSG00000157456	CCNB2	-0.073	6.233	0.54	1	0.5	0.91	1444	1255	1222	1343	1362	1510	1162	1247
ENSG00000147082	CCNB3	1.468	-0.16	0.047	0.58	0.0011	0.033	4	10	22	19	4	12	21	18
ENSG00000112237	CCNC	-0.034	6.518	0.8	1	0.79	1	1814	1431	1482	1688	1711	1722	1409	1567
ENSG00000110092	CCND1	0.143	8.289	0.12	0.83	0.13	0.59	4945	5471	5735	5764	4661	6574	5453	5351
ENSG00000118971	CCND2	0.273	3.146	0.23	0.96	0.08	0.47	133	145	168	168	125	174	160	156
ENSG00000112576	CCND3	0.225	7.095	0.026	0.43	0.021	0.24	2141	2276	2679	2483	2018	2735	2547	2305
ENSG00000166946	CCNDBP1	0.189	5.232	0.15	0.87	0.079	0.46	617	611	684	716	582	734	650	665
ENSG00000105173	CCNE1	-0.067	7.692	0.47	1	0.46	0.9	3703	3707	3617	3456	3491	4455	3439	3208
ENSG00000175305	CCNE2	-0.556	1.88	0.13	0.83	0.023	0.25	63	84	48	52	59	100	46	48
ENSG00000162063	CCNF	-0.196	6.14	0.094	0.76	0.063	0.42	1240	1391	1177	1122	1169	1671	1119	1041
ENSG00000113328	CCNG1	-0.246	7.024	0.039	0.54	0.036	0.31	2744	2199	2001	2166	2587	2645	1902	2011
ENSG00000138764	CCNG2	-0.147	3.954	0.42	1	0.27	0.76	286	279	252	258	270	336	240	240
ENSG00000134480	CCNH	0.026	4.498	0.88	1	0.88	1	432	350	371	424	408	422	353	394
ENSG00000118816	CCNI	-0.073	7.422	0.49	1	0.48	0.9	3311	2845	2933	2919	3122	3421	2789	2710
ENSG00000205089	CCNI2	0.066	1.09	0.89	1	0.88	1	36	33	42	30	34	40	40	28
ENSG00000107443	CCNJ	0.034	3.672	0.87	1	0.86	1	241	198	224	224	227	239	213	208
ENSG00000135083	CCNJL	0.067	-1.186	0.93	1	1	1	4	7	5	6	4	8	5	6
ENSG00000090061	CCNK	-0.194	6.568	0.063	0.66	0.045	0.35	1741	1800	1512	1583	1641	2163	1438	1470
ENSG00000163660	CCNL1	-0.146	5.842	0.6	1	0.33	0.82	1176	932	1098	807	1109	1122	1045	748
ENSG00000221978	CCNL2	0.127	6.154	0.3	1	0.27	0.76	1166	1216	1427	1175	1099	1461	1357	1090
ENSG00000152669	CCNO	0.023	1.573	0.94	1	0.95	1	46	53	52	50	43	64	49	46
ENSG00000105219	CCNP	0.492	0.876	0.33	1	0.14	0.6	30	21	41	30	28	26	39	28
ENSG00000262919	CCNQ	0.103	4.652	0.49	1	0.39	0.86	436	411	463	446	411	494	440	414
ENSG00000129315	CCNT1	-0.231	4.477	0.15	0.87	0.063	0.42	439	399	352	361	414	480	335	335
ENSG00000082258	CCNT2	0.045	4.244	0.78	1	0.73	1	325	325	327	344	306	391	311	319
ENSG00000224043	CCNT2-AS1	-0.324	2.06	0.32	1	0.14	0.6	86	72	58	68	81	87	55	63
ENSG00000108100	CCNY	0.142	6.425	0.2	0.93	0.17	0.66	1513	1347	1536	1619	1427	1620	1460	1503
ENSG00000271335	CCNY-AS1	0.271	-0.853	0.8	1	0.74	1	9	5	9	8	9	6	9	7
ENSG00000163249	CCNYL1	0.282	6.037	0.02	0.37	0.01	0.15	1086	990	1172	1351	1024	1190	1114	1255
ENSG00000103540	CCP110	0.108	4.379	0.51	1	0.42	0.87	361	338	348	405	340	407	331	376
ENSG00000260916	CCPG1	0.304	3.235	0.22	0.95	0.12	0.56	173	120	167	195	164	146	159	181
ENSG00000163823	CCR1	0.705	2.901	0.0062	0.18	0.00015	0.0068	89	108	179	144	84	129	170	133
ENSG00000184451	CCR10	-0.033	0.727	0.98	1	1	1	19	35	28	25	18	41	27	23
ENSG00000183625	CCR3	-0.298	2.081	0.36	1	0.15	0.63	77	81	67	61	73	97	64	57
ENSG00000223552	CCR5AS	0.901	0.072	0.17	0.9	0.033	0.3	10	13	25	18	9	16	24	17
ENSG00000126353	CCR7	-0.053	5.447	0.75	1	0.73	1	778	775	886	610	733	931	843	565
ENSG00000121797	CCRL2	0.717	-0.304	0.35	1	0.14	0.61	11	8	16	15	10	10	15	14
ENSG00000173992	CCS	0.195	4.509	0.21	0.94	0.1	0.53	363	378	421	428	342	454	400	397
ENSG00000154429	CCSAP	-0.268	4.697	0.073	0.7	0.022	0.24	494	493	399	421	466	592	379	391
ENSG00000184305	CCSER1	-0.012	3.051	0.96	1	0.95	1	148	140	143	142	140	168	136	132
ENSG00000107771	CCSER2	-0.108	5.789	0.38	1	0.31	0.81	1061	946	896	964	1000	1138	852	895
ENSG00000166226	CCT2	0.08	8.629	0.45	1	0.48	0.9	7004	6480	6403	7845	6603	7789	6088	7283
ENSG00000163468	CCT3	0.039	9.375	0.65	1	0.68	1	11548	11399	11200	12377	10886	13700	10649	11490
ENSG00000115484	CCT4	0.022	8.587	0.83	1	0.85	1	7045	6330	6165	7411	6641	7609	5861	6880
ENSG00000150753	CCT5	-0.018	9.122	0.86	1	0.86	1	10064	9571	9101	10295	9487	11504	8653	9557
ENSG00000146731	CCT6A	-0.02	8.715	0.85	1	0.85	1	7716	7110	6736	7885	7274	8546	6404	7320
ENSG00000132141	CCT6B	-0.276	-1.384	0.8	1	0.84	1	7	3	2	6	7	4	2	6
ENSG00000228409	CCT6P1	0.223	1.754	0.54	1	0.4	0.86	46	60	73	50	43	71	70	46
ENSG00000250526	CCT6P2	0.112	-0.648	0.89	1	1	1	9	9	9	10	8	11	9	9
ENSG00000234585	CCT6P3	0.403	0.895	0.41	1	0.21	0.71	24	28	41	29	23	34	39	27
ENSG00000135624	CCT7	-0.019	9.05	0.84	1	0.84	1	9427	9263	8649	9793	8887	11133	8223	9091
ENSG00000156261	CCT8	0.075	8.381	0.44	1	0.46	0.9	6059	5318	5740	6240	5712	6393	5458	5793
ENSG00000226015	CCT8P1	-0.551	-1.012	0.62	1	0.51	0.92	5	10	8	2	5	12	8	2
ENSG00000122674	CCZ1	0.091	4.447	0.61	1	0.57	0.95	412	326	351	435	389	393	333	404
ENSG00000146574	CCZ1B	0.13	3.361	0.6	1	0.56	0.94	209	132	174	200	198	161	165	186
ENSG00000134256	CD101	0.536	-1.554	0.67	1	0.47	0.9	3	3	5	4	3	4	5	4
ENSG00000156535	CD109	0.145	2.924	0.56	1	0.41	0.86	126	123	148	127	119	148	141	118
ENSG00000170458	CD14	-0.877	-0.747	0.33	1	0.17	0.65	15	7	7	4	14	9	7	4
ENSG00000177697	CD151	0.051	7.86	0.61	1	0.62	0.97	3684	4309	4259	4025	3472	5177	4050	3736
ENSG00000177675	CD163L1	0.714	-1.33	0.59	1	0.48	0.9	7	1	4	9	7	1	4	8
ENSG00000135535	CD164	-0.057	7.426	0.6	1	0.58	0.95	3304	2838	2857	3046	3115	3412	2716	2828
ENSG00000174950	CD164L2	0.732	0.032	0.28	0.99	0.1	0.53	12	12	26	14	11	15	25	13
ENSG00000177455	CD19	0.228	0.337	0.69	1	0.55	0.94	17	20	18	26	16	24	17	24
ENSG00000091972	CD200	-0.767	0.105	0.26	0.98	0.072	0.45	18	23	13	12	17	28	12	11
ENSG00000150637	CD226	-0.99	-1.97	0.55	NA	0.39	0.86	4	2	3	0	4	3	3	0
ENSG00000272398	CD24	0.125	8.43	0.27	0.99	0.3	0.79	6484	5079	6038	6568	6113	6106	5741	6097
ENSG00000198821	CD247	-0.515	-1.893	0.79	NA	0.81	1	0	6	1	3	0	7	1	3
ENSG00000174807	CD248	3.883	-0.851	0.0024	0.097	1.4e-07	1.6e-05	0	2	14	17	0	2	13	16
ENSG00000185275	CD24P4	-0.214	-0.361	0.83	1	0.8	1	7	18	9	12	6	21	9	11
ENSG00000215039	CD27-AS1	1.448	-1.678	0.32	NA	0.13	0.59	3	1	5	5	3	1	5	5
ENSG00000120217	CD274	-0.17	5.973	0.14	0.85	0.084	0.48	1189	1136	1034	1032	1121	1366	983	958
ENSG00000103855	CD276	0.005	8.075	0.95	1	0.96	1	4444	4981	5117	4344	4189	5985	4866	4032
ENSG00000198087	CD2AP	-0.267	6.977	0.012	0.28	0.0094	0.15	2537	2279	1909	2093	2392	2740	1815	1943
ENSG00000270761	CD2AP-DT	-0.147	-1.096	0.91	1	1	1	4	8	6	5	4	10	6	5
ENSG00000169217	CD2BP2	0.035	6.718	0.73	1	0.72	1	1749	1889	1813	1916	1649	2270	1724	1779
ENSG00000260219	CD2BP2-DT	0.418	-0.647	0.63	1	0.54	0.93	8	7	13	9	8	9	12	8
ENSG00000241399	CD302	0.217	2.886	0.44	1	0.33	0.82	146	92	133	143	138	112	126	133
ENSG00000167775	CD320	-0.259	6.426	0.014	0.31	0.0072	0.12	1610	1666	1371	1367	1518	2002	1304	1269
ENSG00000135218	CD36	2.321	-1.495	0.091	0.75	0.0039	0.082	0	3	6	9	0	3	6	8
ENSG00000101017	CD40	-0.347	-0.438	0.65	1	0.5	0.91	16	9	12	8	15	11	11	7
ENSG00000026508	CD44	0.076	2.677	0.79	1	0.77	1	85	128	136	89	80	153	130	82
ENSG00000117335	CD46	0.015	5.977	0.89	1	0.89	1	1143	1049	1045	1171	1078	1262	993	1087
ENSG00000196776	CD47	0.209	6.309	0.055	0.62	0.038	0.32	1344	1232	1470	1505	1267	1481	1398	1397
ENSG00000169442	CD52	1.303	0.912	0.0098	0.25	4.8e-05	0.0026	21	16	52	38	20	19	50	35
ENSG00000143119	CD53	0.7	1.134	0.13	0.84	0.015	0.2	34	23	44	47	32	28	42	44
ENSG00000196352	CD55	-0.072	5.895	0.56	1	0.5	0.91	1139	995	1002	1027	1074	1197	953	953
ENSG00000116815	CD58	0.405	1.378	0.32	1	0.12	0.56	36	39	55	45	34	47	52	42
ENSG00000085063	CD59	0.189	7.02	0.062	0.66	0.056	0.4	2217	2031	2343	2498	2090	2442	2228	2319
ENSG00000013725	CD6	0.13	-0.256	0.87	1	0.79	1	14	11	15	12	13	13	14	11
ENSG00000135404	CD63	0.119	8.758	0.19	0.92	0.21	0.71	6934	7611	7662	8133	6536	9147	7285	7550
ENSG00000173762	CD7	0.172	-1.969	0.93	NA	1	1	3	2	4	1	3	2	4	1
ENSG00000125726	CD70	-0.55	-0.139	0.44	1	0.29	0.79	20	13	7	15	19	16	7	14
ENSG00000137101	CD72	0.977	-0.78	0.3	1	0.1	0.52	7	4	13	10	7	5	12	9
ENSG00000019582	CD74	0.892	4.708	2e-07	4.8e-05	3.3e-09	5e-07	322	319	684	507	304	384	651	470
ENSG00000007312	CD79B	1.268	-0.355	0.11	0.8	0.0091	0.14	7	7	18	16	7	8	17	15
ENSG00000110651	CD81	0.169	8.431	0.066	0.68	0.075	0.46	5448	5933	6590	6211	5135	7130	6266	5765
ENSG00000238184	CD81-AS1	0.846	-0.305	0.27	0.98	0.073	0.45	7	10	12	20	7	12	11	19
ENSG00000085117	CD82	-0.094	-0.932	0.95	1	1	1	4	10	8	5	4	12	8	5
ENSG00000112149	CD83	-0.269	1.488	0.5	1	0.28	0.77	52	51	41	44	49	61	39	41
ENSG00000010278	CD9	0.218	7.194	0.031	0.48	0.028	0.27	2493	2251	2834	2681	2350	2706	2695	2489
ENSG00000153283	CD96	2.735	-1.614	0.067	0.68	0.0062	0.11	1	1	8	5	1	1	8	5
ENSG00000002586	CD99	0.261	8.365	0.0026	0.1	0.004	0.083	5358	5154	6279	6315	5051	6195	5970	5862
ENSG00000102181	CD99L2	-0.068	1.217	0.88	1	0.89	1	38	41	40	36	36	49	38	33
ENSG00000223773	CD99P1	0.182	3.134	0.43	1	0.26	0.75	148	137	166	157	140	165	158	146
ENSG00000158825	CDA	0.326	4.226	0.051	0.61	0.0098	0.15	295	285	368	359	278	343	350	333
ENSG00000102543	CDADC1	0.391	2.188	0.21	0.94	0.059	0.41	60	75	84	94	56	90	80	87
ENSG00000140326	CDAN1	-0.061	4.594	0.71	1	0.65	0.98	395	463	396	429	372	556	376	398
ENSG00000151465	CDC123	0.014	7.237	0.88	1	0.89	1	2776	2482	2611	2695	2617	2984	2483	2502
ENSG00000079335	CDC14A	0.661	1.689	0.084	0.74	0.0083	0.14	51	35	66	69	48	43	63	64
ENSG00000081377	CDC14B	-0.23	5.468	0.068	0.68	0.03	0.28	836	833	686	737	788	1001	652	684
ENSG00000130177	CDC16	0.205	5.789	0.082	0.73	0.046	0.36	930	868	1023	1048	877	1044	973	973
ENSG00000117399	CDC20	-0.097	8.228	0.29	1	0.3	0.8	5296	5556	4877	5269	4992	6677	4637	4891
ENSG00000231007	CDC20P1	-0.292	1.685	0.48	1	0.31	0.81	45	73	50	46	42	87	48	43
ENSG00000094880	CDC23	-0.036	5.469	0.79	1	0.75	1	778	789	721	808	733	948	685	750
ENSG00000164045	CDC25A	-0.07	5.563	0.6	1	0.54	0.94	836	856	742	871	788	1029	705	809
ENSG00000101224	CDC25B	-0.013	8.013	0.9	1	0.89	1	4420	4670	4714	4292	4166	5612	4482	3984
ENSG00000158402	CDC25C	-0.3	2.783	0.25	0.97	0.093	0.5	137	124	96	116	129	150	91	108
ENSG00000176386	CDC26	-0.015	3.387	0.94	1	0.93	1	208	158	165	196	196	191	157	182
ENSG00000004897	CDC27	-0.089	6.095	0.49	1	0.45	0.89	1357	1109	1107	1211	1280	1335	1052	1124
ENSG00000099804	CDC34	-0.08	7.347	0.43	1	0.41	0.86	2790	3067	2833	2708	2630	3685	2694	2514
ENSG00000105401	CDC37	-0.005	8.949	0.97	1	0.96	1	7985	9355	8710	8575	7527	11242	8282	7960
ENSG00000106993	CDC37L1	0.242	3.621	0.22	0.95	0.089	0.49	201	191	229	235	190	230	218	218
ENSG00000273061	CDC37L1-DT	0.181	-1.817	0.91	NA	1	1	3	2	4	2	3	3	4	2
ENSG00000168438	CDC40	-0.058	4.063	0.75	1	0.68	1	314	280	264	306	296	337	251	284
ENSG00000070831	CDC42	0.082	8.42	0.46	1	0.48	0.9	6498	5157	5949	6389	6126	6200	5656	5931
ENSG00000143776	CDC42BPA	0.02	5.94	0.85	1	0.84	1	1056	1076	1070	1092	995	1293	1017	1014
ENSG00000198752	CDC42BPB	-0.112	7.18	0.28	0.99	0.26	0.76	2470	2801	2456	2422	2328	3365	2335	2248
ENSG00000171219	CDC42BPG	-0.023	5.884	0.87	1	0.86	1	930	1150	1030	1019	876	1381	979	946
ENSG00000128283	CDC42EP1	-0.319	6.177	0.0082	0.22	0.0036	0.077	1353	1454	1209	1041	1275	1747	1150	966
ENSG00000149798	CDC42EP2	0.084	1.041	0.86	1	0.82	1	34	32	32	39	32	39	30	36
ENSG00000163171	CDC42EP3	-0.276	6.072	0.016	0.32	0.0066	0.12	1340	1238	1079	1048	1263	1488	1026	973
ENSG00000179604	CDC42EP4	-0.221	6.634	0.041	0.55	0.027	0.27	1845	1895	1687	1522	1739	2277	1604	1413
ENSG00000167617	CDC42EP5	0.519	2.743	0.046	0.58	0.0029	0.066	91	99	141	133	86	119	134	123
ENSG00000237350	CDC42P6	0.083	1.453	0.83	1	0.75	1	44	46	44	51	41	55	42	47
ENSG00000197622	CDC42SE1	-0.127	6.736	0.22	0.95	0.19	0.68	1931	1964	1728	1840	1820	2360	1643	1708
ENSG00000158985	CDC42SE2	-0.161	5.915	0.23	0.96	0.19	0.68	1242	987	951	1040	1171	1188	904	966
ENSG00000093009	CDC45	0.032	4.79	0.82	1	0.78	1	464	490	482	494	437	589	458	459
ENSG00000096401	CDC5L	-0.085	5.732	0.49	1	0.43	0.87	990	923	856	947	933	1110	814	879
ENSG00000094804	CDC6	-0.104	6.348	0.4	1	0.37	0.85	1523	1429	1233	1514	1436	1718	1172	1406
ENSG00000097046	CDC7	0.171	3.994	0.36	1	0.25	0.74	280	243	269	318	264	293	256	296
ENSG00000134371	CDC73	0.023	5.682	0.85	1	0.84	1	876	904	823	986	826	1086	782	916
ENSG00000184661	CDCA2	-0.086	4.828	0.6	1	0.54	0.94	534	486	418	543	504	585	397	505
ENSG00000111665	CDCA3	-0.146	5.338	0.26	0.98	0.17	0.66	725	759	666	675	683	912	633	627
ENSG00000170779	CDCA4	0.06	5.773	0.61	1	0.57	0.95	897	975	939	1012	845	1171	893	940
ENSG00000146670	CDCA5	-0.032	6.208	0.79	1	0.76	1	1329	1286	1207	1352	1253	1546	1147	1255
ENSG00000144354	CDCA7	-0.053	5.597	0.68	1	0.63	0.97	913	811	808	853	861	976	768	792
ENSG00000134690	CDCA8	-0.155	5.687	0.2	0.93	0.13	0.58	931	965	857	846	878	1159	815	785
ENSG00000163814	CDCP1	-0.076	7.117	0.44	1	0.42	0.87	2427	2561	2345	2386	2288	3077	2230	2215
ENSG00000039068	CDH1	-0.096	9.417	0.25	0.97	0.28	0.77	12427	12308	11542	11604	11715	14793	10974	10772
ENSG00000145526	CDH18	3.43	-0.434	0.00053	0.032	9e-09	1.3e-06	1	3	19	24	1	3	18	22
ENSG00000170558	CDH2	0.586	0.419	0.33	1	0.13	0.58	21	14	23	29	20	17	22	27
ENSG00000107736	CDH23	0.601	3.294	0.011	0.27	0.001	0.032	110	161	210	202	103	192	200	187
ENSG00000139880	CDH24	-0.306	5.856	0.015	0.32	0.0055	0.11	1109	1128	979	830	1045	1356	931	770
ENSG00000124215	CDH26	1.592	-1.615	0.25	0.97	0.11	0.55	1	3	8	3	1	3	8	3
ENSG00000062038	CDH3	0.099	6.791	0.32	1	0.3	0.79	1834	1908	1990	2019	1729	2293	1892	1874
ENSG00000179776	CDH5	0.317	7.522	0.0029	0.11	0.0026	0.061	2747	2986	3835	3307	2589	3588	3647	3069
ENSG00000150394	CDH8	-0.307	-0.93	0.76	1	0.74	1	8	7	3	10	8	9	3	9
ENSG00000128536	CDHR3	0.414	1.082	0.36	1	0.13	0.59	31	30	39	42	29	36	37	39
ENSG00000186073	CDIN1	-0.125	3.671	0.52	1	0.38	0.86	232	229	209	213	219	275	199	198
ENSG00000089486	CDIP1	0.551	4.446	0.00055	0.033	8.3e-06	0.00058	298	320	467	440	281	384	444	408
ENSG00000103502	CDIPT	-0.031	7.133	0.76	1	0.75	1	2410	2556	2470	2393	2272	3072	2349	2221
ENSG00000214725	CDIPTOSP	0.286	-1.093	0.81	1	0.86	1	8	3	5	9	8	4	5	8
ENSG00000170312	CDK1	-0.034	5.959	0.8	1	0.78	1	1213	990	1012	1138	1144	1191	962	1057
ENSG00000185324	CDK10	-0.038	5.644	0.79	1	0.76	1	814	956	924	801	767	1148	879	743
ENSG00000008128	CDK11A	0.126	4.169	0.49	1	0.41	0.86	287	312	367	287	270	375	349	266
ENSG00000248333	CDK11B	-0.001	5.757	0.99	1	1	1	850	1040	996	894	801	1248	947	830
ENSG00000167258	CDK12	-0.11	6.094	0.33	1	0.27	0.76	1268	1213	1165	1132	1195	1458	1108	1051
ENSG00000065883	CDK13	-0.098	5.368	0.45	1	0.36	0.84	738	753	676	717	696	905	643	666
ENSG00000058091	CDK14	0.199	2.968	0.41	1	0.24	0.73	129	123	151	138	122	148	144	128
ENSG00000102225	CDK16	-0.103	7.247	0.34	1	0.32	0.81	2624	2883	2713	2416	2473	3464	2580	2242
ENSG00000059758	CDK17	-0.004	4.739	0.99	1	0.98	1	473	460	451	479	446	553	429	445
ENSG00000117266	CDK18	0.118	4.18	0.53	1	0.45	0.89	268	337	364	293	252	404	346	272
ENSG00000155111	CDK19	-0.027	2.936	0.92	1	0.91	1	132	135	152	109	124	162	145	101
ENSG00000123374	CDK2	-0.238	7.075	0.027	0.44	0.022	0.24	2748	2360	2171	2160	2591	2838	2064	2005
ENSG00000156345	CDK20	-0.168	2.793	0.52	1	0.36	0.84	130	122	123	102	123	147	117	94
ENSG00000111328	CDK2AP1	0.513	6.413	1.8e-06	0.0003	2.4e-07	2.6e-05	1282	1178	1754	1755	1209	1417	1668	1629
ENSG00000167797	CDK2AP2	0.007	5.83	0.95	1	0.95	1	939	1044	1054	940	885	1254	1002	872
ENSG00000250506	CDK3	-0.256	-0.413	0.76	1	0.67	1	11	13	9	11	10	16	9	10
ENSG00000135446	CDK4	-0.156	7.072	0.11	0.81	0.1	0.53	2491	2475	2146	2310	2348	2975	2040	2145
ENSG00000164885	CDK5	0.11	4.265	0.51	1	0.39	0.86	332	313	350	346	313	377	333	321
ENSG00000176749	CDK5R1	-0.291	1.661	0.45	1	0.27	0.76	65	53	58	38	61	64	55	35
ENSG00000171450	CDK5R2	0.179	1.582	0.63	1	0.47	0.9	44	51	54	54	41	61	51	50
ENSG00000101391	CDK5RAP1	0.052	5.633	0.66	1	0.62	0.97	848	856	845	922	799	1029	803	856
ENSG00000136861	CDK5RAP2	-0.126	5.821	0.28	0.99	0.21	0.7	1048	1014	942	947	988	1219	896	879
ENSG00000108465	CDK5RAP3	-0.073	3.438	0.79	1	0.76	1	172	212	232	133	162	254	221	123
ENSG00000105810	CDK6	0.046	5.214	0.73	1	0.7	1	669	608	625	692	631	731	594	643
ENSG00000134058	CDK7	0.115	5.87	0.37	1	0.32	0.81	1066	901	1010	1118	1005	1084	960	1038
ENSG00000132964	CDK8	-0.198	4.925	0.16	0.89	0.08	0.47	581	551	498	488	548	663	474	453
ENSG00000136807	CDK9	0.051	5.359	0.68	1	0.63	0.98	697	712	711	749	657	855	676	695
ENSG00000145996	CDKAL1	-0.024	3.517	0.9	1	0.88	1	210	191	207	187	198	230	197	173
ENSG00000100490	CDKL1	-0.145	-0.748	0.89	1	0.87	1	7	10	7	9	7	12	7	8
ENSG00000138769	CDKL2	1.511	0.224	0.019	0.37	0.00017	0.0073	12	8	23	33	11	10	22	31
ENSG00000006837	CDKL3	-1.844	-1.556	0.19	0.92	0.041	0.34	5	7	2	1	5	8	2	1
ENSG00000205111	CDKL4	0.032	-1.496	0.95	1	1	1	2	6	3	5	2	7	3	5
ENSG00000008086	CDKL5	-0.08	3.218	0.72	1	0.63	0.98	177	154	164	149	167	186	156	138
ENSG00000124762	CDKN1A	0.028	8.09	0.75	1	0.77	1	4623	4831	4973	4665	4358	5806	4729	4330
ENSG00000111276	CDKN1B	-0.222	4.938	0.16	0.89	0.11	0.54	654	499	505	483	617	602	480	448
ENSG00000129757	CDKN1C	-0.012	10.177	0.92	1	0.91	1	19348	21380	22031	18366	18239	25695	20948	17048
ENSG00000147889	CDKN2A	0.127	2.516	0.64	1	0.52	0.92	90	98	99	107	85	117	94	99
ENSG00000168564	CDKN2AIP	-0.043	3.923	0.82	1	0.77	1	291	245	252	267	275	295	240	248
ENSG00000237190	CDKN2AIPNL	0.044	5.274	0.73	1	0.7	1	684	648	672	700	645	779	639	650
ENSG00000147883	CDKN2B	0.823	-0.969	0.42	1	0.28	0.77	3	7	4	14	3	8	4	13
ENSG00000240498	CDKN2B-AS1	-0.776	-1.818	0.59	NA	0.4	0.86	4	3	2	2	4	4	2	2
ENSG00000123080	CDKN2C	-0.13	0.182	0.84	1	0.83	1	18	19	20	14	17	23	19	13
ENSG00000129355	CDKN2D	0.599	2.545	0.03	0.47	0.0012	0.034	74	86	121	123	70	103	115	114
ENSG00000100526	CDKN3	0.097	4.599	0.53	1	0.44	0.88	432	386	424	450	407	465	403	418
ENSG00000185267	CDNF	0.183	-1.232	0.88	1	0.84	1	6	4	4	7	6	5	4	7
ENSG00000129596	CDO1	-0.072	5.141	0.61	1	0.54	0.93	678	587	603	599	639	706	573	556
ENSG00000064309	CDON	0.288	0.518	0.59	1	0.4	0.86	17	24	23	28	16	29	22	26
ENSG00000205643	CDPF1	-0.066	2.868	0.79	1	0.71	1	138	120	121	125	130	145	115	116
ENSG00000227799	CDPF1P1	-0.403	-1.332	0.73	1	0.7	1	7	4	7	1	7	5	7	1
ENSG00000140743	CDR2	-0.025	5.064	0.86	1	0.83	1	586	592	566	592	552	712	538	550
ENSG00000109089	CDR2L	-0.225	5.691	0.075	0.71	0.039	0.33	931	1013	875	789	877	1217	832	732
ENSG00000241322	CDRT1	-0.67	-0.749	0.48	1	0.33	0.81	9	12	7	5	8	14	7	5
ENSG00000233765	CDRT15P12	0.35	-0.815	0.74	1	0.64	0.98	11	4	7	11	10	5	7	10
ENSG00000276832	CDRT15P6	1.074	-1.184	0.32	1	0.11	0.54	3	4	7	9	3	5	7	8
ENSG00000279414	CDRT15P9	2.673	-1.279	0.034	0.51	0.0014	0.039	1	2	8	11	1	2	8	10
ENSG00000239704	CDRT4	-1.049	-1.496	0.41	1	0.25	0.74	7	4	4	1	7	5	4	1
ENSG00000163624	CDS1	0.055	5.818	0.64	1	0.6	0.96	1000	936	1017	993	943	1126	967	922
ENSG00000101290	CDS2	-0.2	6.042	0.092	0.76	0.06	0.41	1241	1222	996	1148	1170	1469	947	1066
ENSG00000204539	CDSN	0.163	-1.817	0.93	NA	1	1	4	2	5	1	4	2	5	1
ENSG00000167513	CDT1	-0.074	6.68	0.55	1	0.52	0.92	1678	2001	1856	1639	1581	2403	1765	1521
ENSG00000091527	CDV3	-0.129	8.145	0.16	0.88	0.17	0.65	5275	5084	4580	4895	4973	6111	4355	4544
ENSG00000113722	CDX1	2.536	3.035	6.6e-18	1.3e-14	2.6e-28	3.2e-25	27	58	233	264	25	68	221	245
ENSG00000153046	CDYL	-0.166	5.827	0.16	0.89	0.1	0.53	1012	1085	935	935	954	1303	889	868
ENSG00000166446	CDYL2	0.159	2.116	0.62	1	0.47	0.9	73	67	75	82	69	81	71	76
ENSG00000079385	CEACAM1	0.429	2.707	0.13	0.84	0.046	0.36	92	100	155	104	87	120	148	96
ENSG00000266903	CEACAM16-AS1	1.01	0.184	0.11	0.8	0.0098	0.15	10	14	26	23	9	17	25	21
ENSG00000186567	CEACAM19	-0.164	0.706	0.74	1	0.66	0.99	31	26	24	26	29	31	23	24
ENSG00000230666	CEACAM22P	2.37	-1.817	0.14	NA	0.03	0.28	0	2	6	4	0	2	6	4
ENSG00000241104	CEACAMP10	0.182	-1.97	0.9	NA	1	1	2	2	2	3	2	3	2	3
ENSG00000245848	CEBPA	-0.329	7.483	0.00043	0.027	0.00034	0.013	3463	3508	2824	2727	3264	4216	2685	2531
ENSG00000267296	CEBPA-DT	-0.297	1.8	0.41	1	0.2	0.7	63	67	53	53	59	80	50	49
ENSG00000172216	CEBPB	0.057	6.706	0.63	1	0.62	0.97	1692	1889	2036	1690	1595	2269	1936	1568
ENSG00000277449	CEBPB-AS1	-0.222	-1.68	0.87	NA	0.81	1	4	3	5	1	4	4	5	1
ENSG00000221869	CEBPD	-0.25	6.673	0.033	0.49	0.023	0.25	1919	1960	1783	1478	1809	2355	1696	1371
ENSG00000092067	CEBPE	-0.589	-1.892	0.7	NA	0.56	0.94	3	3	2	2	3	4	2	2
ENSG00000153879	CEBPG	-0.046	5.578	0.72	1	0.68	1	877	820	772	871	827	986	734	809
ENSG00000115816	CEBPZ	0.018	6.326	0.87	1	0.88	1	1505	1286	1347	1477	1419	1547	1281	1371
ENSG00000218739	CEBPZOS	0.121	5.351	0.35	1	0.28	0.77	720	648	740	747	679	780	704	693
ENSG00000099954	CECR2	-0.026	3.823	0.91	1	0.89	1	228	267	265	222	215	320	252	206
ENSG00000237438	CECR7	0.346	0.52	0.52	1	0.34	0.83	19	22	26	26	18	26	25	24
ENSG00000170835	CEL	-0.385	0.184	0.53	1	0.35	0.84	25	15	15	16	24	19	14	15
ENSG00000139610	CELA1	0.461	-0.853	0.64	1	0.52	0.92	7	6	5	13	7	7	5	12
ENSG00000149187	CELF1	-0.072	6.463	0.5	1	0.46	0.9	1553	1611	1539	1472	1464	1936	1463	1366
ENSG00000048740	CELF2	0.434	-1.891	0.78	NA	1	1	2	2	5	1	2	3	5	1
ENSG00000161082	CELF5	-0.152	0.937	0.75	1	0.69	1	34	32	32	28	32	39	30	26
ENSG00000075275	CELSR1	-0.351	5.011	0.015	0.32	0.0032	0.072	611	649	528	460	576	779	502	427
ENSG00000143126	CELSR2	-0.2	4.294	0.28	0.99	0.19	0.68	343	386	358	276	323	463	341	256
ENSG00000008300	CELSR3	-0.475	4.324	0.011	0.26	0.0026	0.063	363	445	327	255	342	533	311	236
ENSG00000135048	CEMIP2	-0.21	7.322	0.032	0.49	0.029	0.28	3105	2906	2507	2688	2927	3493	2384	2495
ENSG00000186166	CENATAC	0.177	4.58	0.27	0.98	0.18	0.66	377	406	479	407	355	488	456	377
ENSG00000255121	CENATAC-DT	-0.035	1.316	0.96	1	1	1	33	51	35	47	31	60	33	44
ENSG00000115163	CENPA	-0.079	4.365	0.63	1	0.52	0.92	380	358	348	350	358	431	331	325
ENSG00000125817	CENPB	-0.077	7.18	0.44	1	0.42	0.87	2496	2716	2483	2458	2353	3263	2361	2282
ENSG00000177946	CENPBD1	0.016	3.82	0.94	1	0.95	1	268	221	227	267	253	267	216	248
ENSG00000213753	CENPBD1P1	0.033	4.73	0.82	1	0.79	1	462	453	457	480	436	545	434	446
ENSG00000145241	CENPC	-0.161	3.43	0.45	1	0.29	0.78	199	195	178	175	188	234	169	162
ENSG00000138778	CENPE	-0.201	5.698	0.1	0.79	0.058	0.4	979	962	798	889	923	1156	759	826
ENSG00000117724	CENPF	-0.131	6.738	0.23	0.95	0.2	0.7	1994	1911	1674	1893	1880	2297	1591	1758
ENSG00000153044	CENPH	0.225	4.058	0.21	0.94	0.11	0.54	288	248	308	318	272	299	293	295
ENSG00000102384	CENPI	0.054	4.707	0.73	1	0.68	1	480	415	458	471	453	500	435	437
ENSG00000151849	CENPJ	-0.07	4.578	0.65	1	0.58	0.95	453	401	390	422	427	483	371	392
ENSG00000123219	CENPK	0.079	4.258	0.68	1	0.67	0.99	372	278	300	386	351	336	285	359
ENSG00000120334	CENPL	-0.053	3.818	0.78	1	0.7	1	265	235	245	236	250	283	233	219
ENSG00000100162	CENPM	-0.074	4.071	0.68	1	0.58	0.95	300	300	271	298	283	360	258	277
ENSG00000166451	CENPN	-0.045	5.512	0.76	1	0.73	1	903	718	720	851	852	865	684	790
ENSG00000138092	CENPO	-0.076	5.498	0.57	1	0.52	0.92	751	868	733	804	708	1042	697	747
ENSG00000188312	CENPP	-0.355	2.735	0.19	0.92	0.056	0.39	124	132	91	110	117	158	86	102
ENSG00000031691	CENPQ	0.045	3.067	0.87	1	0.85	1	166	120	148	147	157	146	141	136
ENSG00000175279	CENPS	0.172	2.139	0.59	1	0.45	0.89	71	71	69	91	67	85	65	85
ENSG00000251503	CENPS-CORT	0.188	-0.616	0.83	1	0.89	1	9	9	15	6	8	11	14	5
ENSG00000102901	CENPT	0.126	5.99	0.36	1	0.32	0.81	927	1198	1219	1101	873	1438	1159	1022
ENSG00000151725	CENPU	0.072	4.578	0.69	1	0.68	1	481	333	405	450	454	403	385	418
ENSG00000166582	CENPV	0.016	3.674	0.94	1	0.95	1	233	208	226	220	220	251	215	204
ENSG00000224109	CENPVL3	0.127	0.534	0.82	1	0.78	1	23	22	24	25	22	26	23	23
ENSG00000203760	CENPW	0.104	5.702	0.38	1	0.31	0.81	858	896	919	967	809	1077	874	898
ENSG00000169689	CENPX	0.15	6.657	0.19	0.92	0.17	0.65	1520	1829	1841	1878	1432	2197	1750	1743
ENSG00000116198	CEP104	-0.091	5.474	0.48	1	0.41	0.86	783	818	713	790	738	983	678	734
ENSG00000154240	CEP112	0.19	2.746	0.46	1	0.27	0.76	99	117	127	120	93	140	121	111
ENSG00000168944	CEP120	-0.06	3.902	0.75	1	0.68	1	258	272	241	268	243	327	229	249
ENSG00000110318	CEP126	-0.52	1.347	0.24	0.96	0.078	0.46	45	54	27	42	42	65	26	39
ENSG00000100629	CEP128	0.315	3.785	0.12	0.82	0.05	0.37	203	225	233	300	191	270	221	279
ENSG00000141577	CEP131	-0.008	6.137	0.95	1	0.95	1	1172	1295	1225	1229	1105	1555	1165	1141
ENSG00000174799	CEP135	-0.078	3.256	0.73	1	0.63	0.98	177	163	152	170	167	196	144	158
ENSG00000103995	CEP152	-0.128	3.219	0.57	1	0.41	0.86	172	165	157	151	162	198	149	140
ENSG00000135315	CEP162	-0.199	2.876	0.44	1	0.26	0.75	131	139	127	108	123	167	121	100
ENSG00000110274	CEP164	-0.013	3.759	0.96	1	0.95	1	220	252	254	214	207	302	242	198
ENSG00000143702	CEP170	-0.012	4.314	0.94	1	0.93	1	372	325	315	376	351	391	299	349
ENSG00000099814	CEP170B	0.028	6.796	0.81	1	0.82	1	1746	2105	2134	1793	1645	2528	2029	1664
ENSG00000174007	CEP19	0.482	1.662	0.2	0.93	0.054	0.39	36	53	66	59	34	63	63	55
ENSG00000101639	CEP192	-0.051	3.996	0.79	1	0.74	1	309	256	249	296	292	309	237	275
ENSG00000133393	CEP20	0.035	4.544	0.85	1	0.85	1	472	333	373	452	446	402	354	420
ENSG00000126001	CEP250	-0.13	4.68	0.4	1	0.29	0.79	450	483	445	408	424	580	423	379
ENSG00000198707	CEP290	-0.075	3.593	0.71	1	0.62	0.97	233	197	195	213	220	238	185	198
ENSG00000166004	CEP295	0.062	3.791	0.74	1	0.66	0.99	236	235	243	249	222	283	231	231
ENSG00000178404	CEP295NL	-0.428	-1.44	0.76	1	0.84	1	3	7	1	6	3	8	1	6
ENSG00000135837	CEP350	-0.049	4.871	0.76	1	0.72	1	542	497	443	561	511	598	421	521
ENSG00000106477	CEP41	-0.136	2.874	0.59	1	0.47	0.9	144	121	107	133	136	146	102	124
ENSG00000213066	CEP43	0.01	3.675	0.95	1	0.97	1	214	227	199	246	202	273	189	229
ENSG00000164118	CEP44	-0.007	2.868	0.99	1	1	1	123	129	125	126	116	155	119	117
ENSG00000138180	CEP55	0.025	5.356	0.86	1	0.86	1	787	634	684	760	742	763	650	706
ENSG00000166037	CEP57	-0.158	4.87	0.35	1	0.3	0.79	582	495	412	553	549	596	391	514
ENSG00000183137	CEP57L1	0.13	3.918	0.5	1	0.4	0.86	278	226	271	279	262	273	258	259
ENSG00000182923	CEP63	-0.141	3.299	0.53	1	0.39	0.86	184	173	144	180	174	208	137	167
ENSG00000011523	CEP68	0.03	4.79	0.83	1	0.8	1	470	485	498	477	443	583	474	443
ENSG00000114107	CEP70	-0.045	3.493	0.82	1	0.77	1	214	183	190	194	202	221	181	180
ENSG00000112877	CEP72	-0.031	3.804	0.88	1	0.85	1	230	259	247	233	217	311	235	216
ENSG00000101624	CEP76	-0.01	3.439	0.96	1	0.96	1	207	172	170	205	195	207	161	191
ENSG00000148019	CEP78	-0.087	5.094	0.55	1	0.47	0.9	663	567	553	603	625	682	526	560
ENSG00000173588	CEP83	-0.168	3.058	0.51	1	0.37	0.85	135	168	128	142	127	201	122	132
ENSG00000130695	CEP85	-0.035	5.572	0.78	1	0.74	1	868	816	830	812	818	981	789	754
ENSG00000111860	CEP85L	-0.116	2.668	0.66	1	0.52	0.93	120	108	106	103	113	130	101	96
ENSG00000121289	CEP89	0.129	4.315	0.43	1	0.3	0.8	318	344	356	369	300	413	338	343
ENSG00000258890	CEP95	-0.11	4.17	0.52	1	0.39	0.86	332	318	297	306	313	383	282	284
ENSG00000182504	CEP97	-0.046	2.942	0.85	1	0.8	1	141	129	117	144	133	155	111	134
ENSG00000134255	CEPT1	-0.081	5.301	0.55	1	0.48	0.9	760	656	679	658	717	790	646	611
ENSG00000167123	CERCAM	-0.014	6.713	0.91	1	0.9	1	1739	1949	1972	1681	1639	2341	1875	1560
ENSG00000100422	CERK	-0.193	4.027	0.31	1	0.2	0.69	275	328	246	282	259	393	234	262
ENSG00000143418	CERS2	-0.046	7.036	0.65	1	0.63	0.98	2406	2261	2228	2292	2268	2718	2118	2128
ENSG00000154227	CERS3	1.84	-1.746	0.21	NA	0.068	0.44	1	2	4	6	1	2	4	6
ENSG00000090661	CERS4	-0.286	6.373	0.0069	0.2	0.003	0.067	1591	1593	1306	1306	1500	1915	1242	1212
ENSG00000139624	CERS5	0.249	6.238	0.021	0.38	0.011	0.16	1203	1212	1458	1413	1134	1457	1386	1312
ENSG00000113163	CERT1	-0.277	4.693	0.068	0.68	0.023	0.25	508	480	385	430	479	577	366	399
ENSG00000172831	CES2	-0.149	4.933	0.31	1	0.21	0.71	546	574	535	475	515	689	509	441
ENSG00000172828	CES3	1.398	-0.644	0.14	0.85	0.026	0.26	8	2	15	13	8	3	14	12
ENSG00000172824	CES4A	0.235	0.777	0.65	1	0.58	0.95	18	33	40	21	17	39	38	19
ENSG00000147400	CETN2	0.08	4.518	0.61	1	0.53	0.93	408	370	409	413	385	445	389	383
ENSG00000153140	CETN3	0.211	3.78	0.3	1	0.19	0.68	244	201	235	279	230	242	223	259
ENSG00000224786	CETN4P	1.321	-1.969	0.44	NA	0.41	0.86	2	1	6	1	2	1	6	1
ENSG00000070761	CFAP20	-0.035	5.624	0.78	1	0.73	1	888	858	849	854	837	1031	807	793
ENSG00000163689	CFAP20DC	0.608	1.232	0.17	0.91	0.037	0.32	36	27	54	42	34	33	51	39
ENSG00000158023	CFAP251	0.284	1.263	0.51	1	0.34	0.82	34	38	35	54	32	46	33	50
ENSG00000159079	CFAP298	0.307	4.438	0.059	0.64	0.017	0.21	353	324	443	395	333	390	421	366
ENSG00000265590	CFAP298-TCP10L	-0.469	0.089	0.47	1	0.27	0.76	22	16	17	11	21	20	16	10
ENSG00000137691	CFAP300	0.144	2.514	0.63	1	0.52	0.92	106	82	92	115	100	99	87	107
ENSG00000163001	CFAP36	-0.13	3.846	0.49	1	0.37	0.85	285	238	231	245	269	287	220	228
ENSG00000160226	CFAP410	0.011	3.202	0.95	1	0.94	1	131	185	175	144	123	221	167	133
ENSG00000197748	CFAP43	-0.037	-1.051	0.95	1	1	1	8	5	6	6	8	6	6	6
ENSG00000206530	CFAP44	-0.08	0.826	0.88	1	0.8	1	29	31	27	29	27	37	26	27
ENSG00000213085	CFAP45	0.423	2.632	0.12	0.82	0.02	0.23	86	97	129	116	81	116	123	108
ENSG00000165164	CFAP47	1.481	-0.967	0.14	0.87	0.017	0.21	4	3	11	11	4	4	10	10
ENSG00000172361	CFAP53	-0.622	-1.096	0.57	1	0.45	0.89	6	8	3	6	6	10	3	6
ENSG00000243710	CFAP57	-0.116	0.399	0.84	1	0.77	1	22	22	22	18	21	26	21	17
ENSG00000181378	CFAP65	-0.798	-1.817	0.6	NA	0.46	0.9	5	2	4	0	5	3	4	0
ENSG00000105792	CFAP69	-0.264	-0.617	0.76	1	0.76	1	10	11	9	8	9	13	9	7
ENSG00000156042	CFAP70	0.214	-0.556	0.78	1	0.79	1	4	14	8	13	4	16	8	12
ENSG00000186710	CFAP73	1.066	-1.496	0.41	1	0.21	0.71	0	5	4	7	0	6	4	7
ENSG00000142609	CFAP74	0.488	-0.307	0.55	1	0.46	0.9	9	12	23	6	8	14	22	5
ENSG00000114656	CFAP92	1.088	0.271	0.086	0.74	0.0061	0.11	7	18	28	25	6	21	27	23
ENSG00000164323	CFAP97	-0.11	3.328	0.61	1	0.5	0.91	195	167	156	179	184	201	148	166
ENSG00000197766	CFD	-0.001	5.152	0.99	1	1	1	565	676	610	631	532	811	580	586
ENSG00000153774	CFDP1	0.07	5.441	0.58	1	0.53	0.93	779	703	799	756	735	846	760	702
ENSG00000172757	CFL1	0.064	10.02	0.44	1	0.48	0.9	17701	17882	19201	17986	16686	21491	18257	16696
ENSG00000223820	CFL1P1	-0.046	-1.234	1	1	1	1	2	9	4	6	2	10	4	6
ENSG00000213830	CFL1P5	0.03	-1.497	0.95	1	1	1	2	6	4	4	2	7	4	4
ENSG00000165410	CFL2	0.082	5.205	0.57	1	0.53	0.93	685	569	620	706	646	685	589	656
ENSG00000003402	CFLAR	0.377	4.493	0.036	0.52	0.017	0.21	312	372	381	508	294	446	362	472
ENSG00000126759	CFP	0.721	-1.615	0.62	1	0.68	1	4	2	8	1	4	2	8	1
ENSG00000135346	CGA	0.06	8.079	0.49	1	0.51	0.92	4726	4553	4742	4928	4455	5472	4509	4575
ENSG00000164430	CGAS	0.883	0.509	0.14	0.86	0.037	0.32	19	14	19	42	18	17	18	39
ENSG00000267631	CGB1	-0.376	-1.97	0.81	NA	0.76	1	3	2	2	2	3	3	2	2
ENSG00000104818	CGB2	-0.118	-0.616	0.89	1	0.89	1	11	9	14	4	10	11	13	4
ENSG00000104827	CGB3	0.098	5.659	0.52	1	0.5	0.91	890	817	1065	763	839	983	1013	707
ENSG00000189052	CGB5	0.104	6.276	0.46	1	0.46	0.9	1327	1288	1641	1170	1251	1548	1561	1085
ENSG00000196337	CGB7	-0.07	2.091	0.85	1	0.81	1	67	81	72	70	63	97	68	65
ENSG00000213030	CGB8	0.155	5.697	0.61	1	0.33	0.82	849	869	1153	760	800	1044	1097	704
ENSG00000163320	CGGBP1	-0.036	5.388	0.79	1	0.75	1	796	686	704	741	751	826	669	688
ENSG00000143375	CGN	0.032	7.302	0.74	1	0.74	1	2580	2882	2818	2771	2432	3463	2679	2572
ENSG00000128849	CGNL1	0.063	3.257	0.77	1	0.71	1	157	167	178	161	148	200	169	149
ENSG00000138028	CGREF1	2.309	2.352	1.9e-12	1.9e-09	7.8e-25	7.2e-22	25	35	162	138	23	42	154	128
ENSG00000100532	CGRRF1	0.091	2.989	0.72	1	0.62	0.97	143	123	134	150	135	149	127	139
ENSG00000197180	CH17-340M24.3	-0.463	0.653	0.39	1	0.18	0.66	30	29	21	22	28	35	20	20
ENSG00000128965	CHAC1	-0.043	3.409	0.87	1	0.84	1	155	217	179	183	146	259	170	170
ENSG00000143942	CHAC2	0.655	1.275	0.13	0.84	0.018	0.22	33	31	42	58	31	37	40	54
ENSG00000100399	CHADL	0.752	-0.889	0.46	1	0.32	0.81	8	3	10	9	8	4	10	8
ENSG00000167670	CHAF1A	-0.109	6.291	0.33	1	0.28	0.78	1362	1480	1346	1291	1284	1778	1280	1198
ENSG00000159259	CHAF1B	0.051	4.577	0.73	1	0.69	1	404	414	406	441	381	497	386	410
ENSG00000198824	CHAMP1	0.083	5.022	0.58	1	0.53	0.93	607	496	554	614	573	598	527	570
ENSG00000272888	CHASERR	0.115	5.082	0.46	1	0.42	0.86	639	499	570	661	603	601	542	614
ENSG00000070748	CHAT	0.764	1.232	0.079	0.72	0.005	0.098	31	28	54	46	29	34	51	43
ENSG00000172586	CHCHD1	0.171	5.577	0.17	0.9	0.11	0.55	810	762	848	921	764	916	806	855
ENSG00000250479	CHCHD10	0.161	7.758	0.12	0.83	0.12	0.57	3535	3626	4342	3665	3332	4358	4129	3402
ENSG00000106153	CHCHD2	0.085	8.531	0.33	1	0.36	0.84	6108	6470	6470	6875	5758	7775	6152	6382
ENSG00000235084	CHCHD2P6	0.569	-0.207	0.43	1	0.21	0.7	11	11	13	19	10	13	12	18
ENSG00000186940	CHCHD2P9	0.095	0.491	0.87	1	0.85	1	22	22	20	27	21	26	19	25
ENSG00000106554	CHCHD3	-0.194	6.287	0.092	0.76	0.068	0.44	1441	1475	1180	1368	1358	1772	1122	1270
ENSG00000163528	CHCHD4	-0.131	4.488	0.42	1	0.31	0.8	422	396	347	399	398	476	330	371
ENSG00000125611	CHCHD5	0.155	4.273	0.35	1	0.24	0.73	308	330	376	334	290	396	358	310
ENSG00000159685	CHCHD6	0.073	3.969	0.68	1	0.6	0.96	242	288	280	279	228	345	266	259
ENSG00000170791	CHCHD7	-0.045	4.935	0.75	1	0.7	1	566	519	518	533	534	624	492	495
ENSG00000153922	CHD1	0.006	5.662	0.96	1	0.97	1	946	821	796	979	892	988	756	909
ENSG00000131778	CHD1L	-0.342	2.058	0.3	1	0.11	0.54	83	75	58	67	78	91	55	62
ENSG00000173575	CHD2	-0.289	6.092	0.015	0.32	0.0068	0.12	1288	1334	1146	1000	1214	1603	1090	928
ENSG00000170004	CHD3	-0.39	5.366	0.0051	0.16	0.0011	0.032	770	860	670	576	726	1033	637	534
ENSG00000111642	CHD4	0.013	5.898	0.9	1	0.9	1	1047	1029	1075	1020	987	1237	1022	947
ENSG00000124177	CHD6	-0.105	4.6	0.5	1	0.39	0.86	457	420	392	422	431	505	373	392
ENSG00000171316	CHD7	0.038	6.499	0.71	1	0.7	1	1525	1599	1618	1589	1437	1921	1538	1475
ENSG00000100888	CHD8	-0.087	6.718	0.43	1	0.4	0.86	1795	1998	1708	1864	1692	2400	1624	1731
ENSG00000177200	CHD9	0.057	3.604	0.8	1	0.78	1	239	176	208	223	226	213	198	207
ENSG00000016391	CHDH	0.071	1.965	0.83	1	0.8	1	66	64	65	71	62	77	62	66
ENSG00000149554	CHEK1	-0.193	4.93	0.2	0.94	0.14	0.59	619	516	467	525	584	622	444	488
ENSG00000183765	CHEK2	0.316	4.892	0.045	0.57	0.022	0.24	485	441	506	646	457	531	481	600
ENSG00000085872	CHERP	-0.174	6.63	0.098	0.78	0.074	0.45	1825	1851	1687	1571	1720	2224	1604	1458
ENSG00000072609	CHFR	0.053	5.411	0.68	1	0.64	0.98	678	781	734	781	639	937	698	725
ENSG00000100604	CHGA	1.139	-1.437	0.39	1	0.21	0.7	5	1	7	5	5	1	7	5
ENSG00000064886	CHI3L2	1.752	1.938	1.5e-06	0.00025	1.7e-13	4.9e-11	22	38	104	102	21	45	99	95
ENSG00000204116	CHIC1	0.552	-1.678	0.72	NA	0.67	0.99	5	1	2	6	5	1	2	6
ENSG00000109220	CHIC2	-0.371	2.751	0.16	0.88	0.033	0.3	130	130	102	99	123	156	97	92
ENSG00000177830	CHID1	-0.187	6.556	0.089	0.75	0.066	0.44	1652	1852	1566	1513	1557	2225	1489	1404
ENSG00000110721	CHKA	-0.174	5.302	0.18	0.91	0.1	0.53	747	714	644	651	704	858	612	604
ENSG00000100288	CHKB	0.451	1.59	0.26	0.98	0.12	0.55	38	48	73	45	36	57	70	41
ENSG00000254413	CHKB-CPT1B	-0.34	0.288	0.56	1	0.36	0.85	26	17	18	16	25	21	17	15
ENSG00000205559	CHKB-DT	-0.006	0.163	0.99	1	1	1	14	21	20	15	13	25	19	14
ENSG00000188419	CHM	0.014	4.892	0.92	1	0.92	1	542	490	502	540	511	590	477	501
ENSG00000203668	CHML	-0.091	5.423	0.52	1	0.47	0.9	841	706	672	780	793	850	639	724
ENSG00000131165	CHMP1A	-0.025	7.804	0.8	1	0.79	1	3786	4109	3846	3914	3569	4938	3657	3633
ENSG00000255112	CHMP1B	0.116	5.923	0.31	1	0.25	0.74	1011	1026	1055	1153	953	1233	1003	1071
ENSG00000130724	CHMP2A	-0.036	6.384	0.75	1	0.73	1	1419	1539	1472	1413	1337	1849	1400	1312
ENSG00000083937	CHMP2B	0.057	5.237	0.71	1	0.69	1	736	558	635	710	694	673	604	659
ENSG00000115561	CHMP3	-0.049	4.827	0.75	1	0.69	1	528	480	515	458	498	577	490	425
ENSG00000254505	CHMP4A	-0.042	1.308	0.9	1	0.91	1	55	30	42	40	52	37	40	37
ENSG00000101421	CHMP4B	0.06	7.504	0.52	1	0.53	0.93	2985	3239	3200	3290	2814	3892	3043	3054
ENSG00000258469	CHMP4BP1	-0.501	-0.748	0.6	1	0.47	0.9	11	9	11	2	10	11	11	2
ENSG00000164695	CHMP4C	0.146	4.007	0.41	1	0.28	0.77	275	258	300	289	259	310	285	268
ENSG00000086065	CHMP5	0.274	5.907	0.023	0.41	0.011	0.16	982	921	1076	1223	926	1107	1023	1136
ENSG00000176108	CHMP6	-0.011	5.265	0.94	1	0.93	1	655	693	675	664	617	833	642	616
ENSG00000147457	CHMP7	0.061	5.705	0.6	1	0.55	0.94	900	886	940	922	848	1065	894	856
ENSG00000128656	CHN1	0.45	-0.852	0.66	1	0.53	0.93	9	4	6	12	9	5	6	11
ENSG00000106069	CHN2	0.564	-0.384	0.46	1	0.22	0.71	9	10	16	12	8	12	15	11
ENSG00000154645	CHODL	0.871	-0.927	0.41	1	0.25	0.74	8	2	9	10	8	3	9	9
ENSG00000110172	CHORDC1	-0.017	6.712	0.89	1	0.88	1	1935	1756	1698	1949	1824	2111	1614	1810
ENSG00000187446	CHP1	-0.027	7.139	0.81	1	0.79	1	2645	2336	2519	2370	2494	2809	2395	2200
ENSG00000123989	CHPF	-0.087	7.887	0.38	1	0.38	0.86	4049	4490	4161	3877	3817	5396	3957	3599
ENSG00000033100	CHPF2	0.007	5.204	0.95	1	0.95	1	582	702	659	631	548	842	627	586
ENSG00000111666	CHPT1	-0.278	4.627	0.092	0.76	0.045	0.35	529	416	392	386	499	501	373	358
ENSG00000104472	CHRAC1	0.108	4.367	0.52	1	0.42	0.87	341	352	338	409	321	423	321	380
ENSG00000090539	CHRD	0.068	2.161	0.82	1	0.76	1	65	84	86	70	61	100	82	65
ENSG00000133019	CHRM3	-0.053	2.138	0.86	1	0.82	1	95	59	65	83	90	72	62	77
ENSG00000180720	CHRM4	0.294	-0.096	0.66	1	0.55	0.94	10	16	18	14	9	19	17	13
ENSG00000184984	CHRM5	-0.381	0.704	0.47	1	0.26	0.75	30	30	20	26	28	36	19	24
ENSG00000129749	CHRNA10	-0.179	0.43	0.75	1	0.64	0.98	24	22	25	15	23	26	24	14
ENSG00000169684	CHRNA5	-0.089	3.868	0.65	1	0.56	0.94	297	228	242	250	280	275	230	232
ENSG00000174343	CHRNA9	1.516	-1.437	0.23	0.96	0.078	0.46	3	2	8	5	3	2	8	5
ENSG00000170175	CHRNB1	0.101	5.551	0.41	1	0.35	0.83	804	779	811	886	758	936	771	823
ENSG00000108556	CHRNE	0.567	2.36	0.057	0.63	0.005	0.099	63	80	112	99	59	95	107	92
ENSG00000223960	CHROMR	0.092	2.699	0.73	1	0.63	0.97	112	105	117	114	106	126	111	106
ENSG00000115526	CHST10	-0.011	2.152	0.98	1	1	1	69	83	93	58	65	99	89	53
ENSG00000171310	CHST11	0.233	5.826	0.048	0.59	0.023	0.25	885	940	1036	1109	834	1129	985	1030
ENSG00000136213	CHST12	0.047	5.124	0.76	1	0.74	1	542	654	698	539	511	785	664	500
ENSG00000169105	CHST14	0.164	5.38	0.19	0.92	0.12	0.56	701	673	774	765	661	809	736	710
ENSG00000182022	CHST15	-0.398	1.978	0.23	0.96	0.069	0.44	82	70	61	54	77	85	58	50
ENSG00000175040	CHST2	0.897	-0.647	0.3	1	0.14	0.59	5	8	16	9	5	9	15	8
ENSG00000122863	CHST3	0.556	1.956	0.1	0.78	0.012	0.17	48	59	85	73	45	71	81	68
ENSG00000140835	CHST4	-0.935	-1.748	0.54	NA	0.41	0.86	3	5	3	1	3	6	3	1
ENSG00000183196	CHST6	0.067	3.52	0.73	1	0.66	0.99	182	207	208	199	171	248	198	185
ENSG00000147119	CHST7	0.201	0.382	0.71	1	0.57	0.95	14	25	21	24	13	29	20	22
ENSG00000124302	CHST8	2.036	-1.968	0.26	NA	0.15	0.63	2	0	2	6	2	0	2	6
ENSG00000154080	CHST9	0.532	-1.554	0.69	1	0.65	0.98	4	2	3	6	4	3	3	6
ENSG00000131873	CHSY1	-0.085	5.221	0.52	1	0.44	0.88	668	672	610	654	630	808	580	607
ENSG00000127586	CHTF18	0.21	6.303	0.14	0.85	0.13	0.57	1132	1430	1653	1312	1067	1717	1572	1217
ENSG00000168802	CHTF8	-0.098	2.827	0.71	1	0.6	0.96	126	126	131	105	119	152	125	97
ENSG00000233543	CHTF8P1	-1.707	-1.97	0.3	NA	0.13	0.58	5	2	1	1	5	3	1	1
ENSG00000160679	CHTOP	-0.018	6.768	0.86	1	0.85	1	1933	1905	1885	1905	1822	2290	1792	1768
ENSG00000213341	CHUK	-0.255	5.012	0.076	0.71	0.033	0.3	589	634	480	546	555	762	456	507
ENSG00000258289	CHURC1	-0.146	4.237	0.39	1	0.28	0.77	368	322	299	324	347	388	284	301
ENSG00000144021	CIAO1	0.071	6.503	0.51	1	0.49	0.91	1461	1635	1574	1680	1377	1964	1496	1560
ENSG00000166797	CIAO2A	0.171	5.352	0.19	0.92	0.13	0.58	710	634	766	747	670	763	728	693
ENSG00000166595	CIAO2B	0.077	6.551	0.49	1	0.47	0.9	1468	1725	1681	1689	1383	2072	1598	1568
ENSG00000103245	CIAO3	0.072	5.617	0.56	1	0.51	0.92	786	886	913	847	741	1064	868	786
ENSG00000005194	CIAPIN1	0.021	6.548	0.84	1	0.84	1	1614	1637	1533	1765	1521	1967	1457	1639
ENSG00000263846	CIAPIN1P	0.434	-1.891	0.77	NA	1	1	2	2	4	2	2	3	4	2
ENSG00000159208	CIART	1.925	-1.437	0.14	0.86	0.025	0.26	3	1	7	8	3	1	7	7
ENSG00000185043	CIB1	-0.049	5.486	0.71	1	0.66	0.99	797	796	817	722	751	957	777	670
ENSG00000136425	CIB2	0.039	5.17	0.78	1	0.75	1	581	659	680	594	547	791	647	551
ENSG00000157884	CIB4	0.02	-1.496	0.99	1	1	1	4	4	5	3	4	5	5	3
ENSG00000188343	CIBAR1	-0.031	3.371	0.88	1	0.85	1	192	171	169	185	181	206	161	172
ENSG00000157021	CIBAR1P1	-0.046	-1.234	1	1	1	1	2	9	4	6	2	10	4	6
ENSG00000079432	CIC	-0.121	6.326	0.33	1	0.29	0.78	1384	1539	1452	1237	1304	1849	1381	1148
ENSG00000187288	CIDEC	-0.445	-1.44	0.74	1	0.66	0.99	4	6	6	1	4	7	6	1
ENSG00000186162	CIDECP1	0.121	2.339	0.67	1	0.55	0.94	75	90	96	85	71	108	91	79
ENSG00000112144	CILK1	-0.318	3.754	0.098	0.78	0.022	0.24	268	251	206	210	253	302	196	195
ENSG00000160161	CILP2	-0.593	2.038	0.082	0.73	0.0099	0.15	92	75	64	47	87	91	61	43
ENSG00000100865	CINP	-0.05	5.558	0.69	1	0.63	0.98	845	829	830	788	797	997	789	731
ENSG00000163507	CIP2A	0.013	4.59	0.93	1	0.93	1	432	405	387	456	407	487	368	424
ENSG00000198894	CIPC	-0.153	3.55	0.45	1	0.32	0.81	229	199	187	197	216	240	178	183
ENSG00000138433	CIR1	0.071	4.485	0.65	1	0.59	0.96	400	363	406	394	377	437	386	366
ENSG00000099622	CIRBP	-0.248	6.427	0.028	0.45	0.017	0.21	1543	1724	1423	1330	1454	2071	1353	1234
ENSG00000267493	CIRBP-AS1	-0.732	0.811	0.15	0.88	0.022	0.24	35	36	23	19	33	43	22	18
ENSG00000122873	CISD1	0.087	5.171	0.56	1	0.52	0.92	672	550	604	693	634	663	574	644
ENSG00000145354	CISD2	-0.055	5.089	0.69	1	0.62	0.97	629	583	573	592	593	701	545	550
ENSG00000277972	CISD3	-0.032	4.773	0.84	1	0.81	1	449	514	473	470	423	617	450	436
ENSG00000114737	CISH	-0.635	1.591	0.11	0.8	0.012	0.17	64	59	46	33	60	71	44	30
ENSG00000122966	CIT	-0.298	4.898	0.047	0.59	0.016	0.2	533	612	487	445	502	734	463	413
ENSG00000164442	CITED2	-0.219	7.407	0.019	0.36	0.017	0.21	3187	3206	2720	2772	3004	3853	2586	2573
ENSG00000179862	CITED4	0.28	5.863	0.042	0.56	0.027	0.27	945	896	1259	975	891	1077	1198	904
ENSG00000148337	CIZ1	-0.094	7.208	0.36	1	0.34	0.83	2564	2778	2599	2409	2417	3338	2471	2236
ENSG00000136108	CKAP2	-0.154	5.752	0.23	0.95	0.17	0.66	1051	934	833	950	991	1124	792	882
ENSG00000169607	CKAP2L	-0.301	4.356	0.08	0.72	0.029	0.28	363	422	299	339	342	506	284	315
ENSG00000136026	CKAP4	0.196	6.148	0.072	0.7	0.047	0.36	1140	1173	1338	1312	1075	1409	1272	1218
ENSG00000175216	CKAP5	-0.063	7.599	0.5	1	0.5	0.91	3463	3477	3230	3413	3264	4179	3071	3168
ENSG00000166165	CKB	0.092	7.106	0.41	1	0.4	0.86	2198	2470	2672	2305	2072	2968	2541	2139
ENSG00000217555	CKLF	0.043	3.579	0.85	1	0.82	1	234	176	197	225	221	213	187	209
ENSG00000254788	CKLF-CMTM1	-0.701	-1.186	0.52	1	0.43	0.87	7	7	3	5	7	8	3	5
ENSG00000104879	CKM	1.438	1.124	0.0019	0.083	7.4e-07	6.8e-05	15	24	56	53	14	29	53	49
ENSG00000223572	CKMT1A	0.026	2.123	0.93	1	0.92	1	73	74	78	72	69	89	74	67
ENSG00000237289	CKMT1B	-0.156	3.329	0.48	1	0.32	0.81	182	184	175	153	172	221	167	142
ENSG00000131730	CKMT2	2.221	-1.891	0.18	NA	0.075	0.45	0	2	5	4	0	2	5	4
ENSG00000247572	CKMT2-AS1	-0.222	1.866	0.52	1	0.34	0.83	72	61	58	56	68	74	55	52
ENSG00000173207	CKS1B	0.004	6.292	0.97	1	0.98	1	1438	1301	1310	1436	1356	1564	1245	1333
ENSG00000258788	CKS1BP1	0.36	-1.615	0.82	1	1	1	5	2	4	4	5	2	4	4
ENSG00000268942	CKS1BP3	1.146	-1.615	0.4	1	0.23	0.73	3	2	6	4	3	2	6	4
ENSG00000254331	CKS1BP7	-0.617	-1.681	0.69	NA	0.64	0.98	3	5	0	5	3	6	0	5
ENSG00000123975	CKS2	0.002	6.596	0.97	1	0.98	1	1690	1694	1599	1791	1593	2036	1520	1663
ENSG00000074054	CLASP1	0.013	4.975	0.92	1	0.92	1	541	552	548	555	510	663	521	515
ENSG00000163539	CLASP2	0.012	5.367	0.92	1	0.92	1	689	747	686	762	649	897	652	708
ENSG00000104859	CLASRP	-0.125	6.163	0.35	1	0.31	0.81	1224	1390	1332	1065	1154	1669	1267	988
ENSG00000140104	CLBA1	-0.282	0.957	0.56	1	0.38	0.86	35	35	27	30	33	42	26	28
ENSG00000137975	CLCA2	0.346	1.519	0.37	1	0.19	0.69	36	49	60	49	34	58	57	45
ENSG00000261737	CLCA4-AS1	-0.056	-1.614	0.94	1	1	1	7	1	2	5	7	1	2	5
ENSG00000121940	CLCC1	-0.035	4.904	0.81	1	0.77	1	516	542	510	522	486	651	485	485
ENSG00000175505	CLCF1	0.842	-0.436	0.31	1	0.097	0.51	11	6	15	14	10	7	14	13
ENSG00000188037	CLCN1	0.707	-1.232	0.51	1	0.31	0.8	3	5	6	8	3	6	6	7
ENSG00000114859	CLCN2	-0.013	3.12	0.96	1	0.95	1	149	153	139	160	140	184	132	149
ENSG00000109572	CLCN3	-0.067	5.606	0.62	1	0.58	0.95	897	845	746	917	846	1016	709	852
ENSG00000232000	CLCN3P1	-0.192	-0.009	0.76	1	0.74	1	20	13	18	11	19	16	17	10
ENSG00000073464	CLCN4	0.548	-0.583	0.54	1	0.39	0.86	10	7	16	8	9	8	15	7
ENSG00000171365	CLCN5	-0.253	4.792	0.083	0.73	0.028	0.27	536	515	447	434	505	619	425	403
ENSG00000011021	CLCN6	-0.217	4.692	0.17	0.91	0.097	0.51	473	494	457	375	446	594	435	348
ENSG00000103249	CLCN7	-0.44	5.755	0.0012	0.058	0.00029	0.012	982	1187	850	750	925	1425	808	696
ENSG00000186510	CLCNKA	0.649	-1.817	0.66	NA	0.79	1	2	2	5	2	2	3	5	2
ENSG00000184908	CLCNKB	1.435	-0.09	0.055	0.62	0.0023	0.058	12	5	25	18	11	6	24	17
ENSG00000163347	CLDN1	-0.326	0.705	0.53	1	0.33	0.82	30	29	22	25	28	35	21	23
ENSG00000134873	CLDN10	-0.095	3.12	0.69	1	0.58	0.95	153	157	149	141	144	189	142	131
ENSG00000013297	CLDN11	-0.306	5.592	0.017	0.34	0.0054	0.11	991	874	773	734	934	1051	735	681
ENSG00000157224	CLDN12	-0.027	4.719	0.87	1	0.85	1	517	411	423	488	488	496	402	453
ENSG00000106404	CLDN15	-0.139	2.553	0.64	1	0.53	0.93	98	113	111	80	92	135	106	74
ENSG00000164007	CLDN19	1.02	2.673	0.00021	0.016	1.1e-07	1.3e-05	79	68	135	163	75	82	128	152
ENSG00000253958	CLDN23	0.133	4.303	0.45	1	0.36	0.85	289	366	336	384	272	439	319	357
ENSG00000165215	CLDN3	0.72	6.334	6.3e-09	2.6e-06	4.6e-10	7.9e-08	988	1148	1893	1627	931	1378	1800	1510
ENSG00000234469	CLDN34	-1.162	-1.892	0.47	NA	0.36	0.84	3	4	2	1	3	5	2	1
ENSG00000189143	CLDN4	-0.089	9.638	0.34	1	0.36	0.84	13545	15241	13885	13172	12768	18316	13202	12227
ENSG00000184697	CLDN6	-0.005	9.987	0.97	1	0.96	1	17760	17860	18244	17257	16742	21465	17347	16019
ENSG00000181885	CLDN7	0.104	8.189	0.23	0.96	0.25	0.74	4944	4912	5278	5313	4661	5903	5018	4932
ENSG00000213937	CLDN9	0.731	0.165	0.26	0.98	0.097	0.51	10	17	29	15	9	20	28	14
ENSG00000080822	CLDND1	0.214	5.113	0.19	0.92	0.16	0.64	586	534	542	757	553	643	515	704
ENSG00000160318	CLDND2	0.743	-1.969	0.63	NA	0.77	1	1	3	2	4	1	3	2	4
ENSG00000105472	CLEC11A	0.149	3.842	0.46	1	0.37	0.85	202	270	284	241	190	323	270	223
ENSG00000038532	CLEC16A	-0.089	6.021	0.47	1	0.41	0.86	1100	1239	1136	1066	1037	1488	1080	989
ENSG00000150048	CLEC1A	-0.051	2.102	0.89	1	0.85	1	70	78	73	71	66	94	69	66
ENSG00000069493	CLEC2D	0.6	1.551	0.12	0.83	0.014	0.19	39	40	63	57	37	48	60	53
ENSG00000236279	CLEC2L	0.986	1.674	0.0095	0.24	7.7e-05	0.0039	33	40	83	63	31	48	79	58
ENSG00000268297	CLEC4GP1	-0.867	0.33	0.21	0.94	0.074	0.45	19	31	21	7	18	37	20	6
ENSG00000267453	CLEC4O	0.329	-1.494	0.82	1	0.84	1	6	1	3	6	6	2	3	6
ENSG00000172243	CLEC7A	0.038	0.576	0.96	1	1	1	26	21	25	24	25	26	24	22
ENSG00000153132	CLGN	0.425	1.82	0.24	0.96	0.069	0.44	57	46	73	66	54	56	69	61
ENSG00000162994	CLHC1	1.18	0.435	0.046	0.58	0.0019	0.048	15	12	37	25	14	15	35	23
ENSG00000213719	CLIC1	0.065	9.113	0.44	1	0.48	0.9	9577	9378	9553	10281	9028	11271	9083	9544
ENSG00000231313	CLIC1P1	-0.887	-1.557	0.55	NA	0.38	0.86	2	8	4	1	2	9	4	1
ENSG00000169583	CLIC3	0.316	6.389	0.01	0.25	0.0059	0.11	1218	1395	1761	1495	1148	1676	1675	1387
ENSG00000169504	CLIC4	-0.114	7.921	0.29	1	0.3	0.79	4750	4078	3796	4358	4478	4903	3609	4046
ENSG00000159212	CLIC6	0.556	-0.584	0.51	1	0.38	0.86	7	8	15	9	7	10	14	8
ENSG00000113282	CLINT1	-0.028	6.865	0.8	1	0.78	1	2096	2023	1905	2136	1976	2432	1811	1983
ENSG00000130779	CLIP1	-0.114	6.383	0.29	1	0.25	0.74	1528	1508	1340	1464	1440	1812	1274	1359
ENSG00000106665	CLIP2	0.235	2.718	0.38	1	0.24	0.73	95	114	139	107	89	136	132	99
ENSG00000105270	CLIP3	0.06	3.788	0.75	1	0.68	1	230	240	261	230	217	288	248	213
ENSG00000115295	CLIP4	0.241	3.029	0.33	1	0.18	0.67	146	114	156	151	138	138	148	140
ENSG00000013441	CLK1	-0.106	4.263	0.55	1	0.45	0.89	345	348	356	287	325	418	339	266
ENSG00000176444	CLK2	-0.103	5.551	0.43	1	0.36	0.84	862	834	845	734	813	1003	804	681
ENSG00000179335	CLK3	0.222	5.849	0.068	0.68	0.037	0.32	868	994	1105	1068	818	1193	1051	991
ENSG00000113240	CLK4	0.116	2.325	0.69	1	0.57	0.95	81	84	95	84	76	101	90	78
ENSG00000165959	CLMN	0.446	1.628	0.25	0.97	0.075	0.45	51	39	58	63	48	47	55	59
ENSG00000166250	CLMP	-0.373	6.488	0.00034	0.023	9.8e-05	0.0047	1784	1758	1352	1383	1682	2113	1285	1284
ENSG00000188603	CLN3	-0.435	3.195	0.056	0.62	0.0052	0.1	188	175	134	135	177	211	127	125
ENSG00000102805	CLN5	0.133	4.632	0.44	1	0.38	0.86	456	371	401	505	430	447	381	469
ENSG00000128973	CLN6	-0.106	5.67	0.39	1	0.32	0.81	922	923	812	901	869	1109	772	837
ENSG00000182372	CLN8	0.04	5.287	0.76	1	0.72	1	619	725	706	678	583	870	671	629
ENSG00000074201	CLNS1A	0.071	6.412	0.54	1	0.52	0.92	1541	1366	1420	1634	1453	1643	1350	1517
ENSG00000134852	CLOCK	0.242	3.624	0.25	0.97	0.14	0.6	221	173	225	240	209	209	214	223
ENSG00000172409	CLP1	-0.034	4.827	0.83	1	0.79	1	471	530	469	509	444	636	446	473
ENSG00000162129	CLPB	-0.055	6.401	0.63	1	0.6	0.96	1411	1601	1457	1444	1330	1923	1385	1340
ENSG00000125656	CLPP	-0.165	6.652	0.14	0.86	0.11	0.55	1746	1974	1718	1600	1646	2371	1634	1485
ENSG00000104853	CLPTM1	-0.144	7.53	0.18	0.91	0.17	0.65	3179	3615	3234	2914	2996	4343	3075	2705
ENSG00000049656	CLPTM1L	0.151	7.048	0.13	0.83	0.12	0.55	2152	2238	2347	2531	2029	2690	2231	2350
ENSG00000166855	CLPX	-0.021	5.304	0.88	1	0.86	1	736	656	649	721	694	789	617	670
ENSG00000092853	CLSPN	0.165	5.274	0.22	0.95	0.16	0.64	660	617	664	767	622	742	631	712
ENSG00000171603	CLSTN1	0.042	8.223	0.64	1	0.66	0.99	4942	5374	5439	5183	4658	6458	5172	4811
ENSG00000158258	CLSTN2	0.714	-0.03	0.29	0.99	0.097	0.51	10	13	18	20	9	16	17	19
ENSG00000139182	CLSTN3	0.086	6.199	0.49	1	0.46	0.9	1161	1331	1440	1206	1094	1599	1370	1119
ENSG00000122705	CLTA	0.045	8.163	0.6	1	0.62	0.97	4953	4929	5108	5085	4669	5924	4857	4720
ENSG00000175416	CLTB	0.245	6.391	0.029	0.46	0.018	0.22	1257	1431	1560	1628	1185	1719	1483	1511
ENSG00000141367	CLTC	-0.123	8.942	0.17	0.9	0.19	0.68	9181	8784	7917	8581	8655	10557	7528	7966
ENSG00000070371	CLTCL1	-0.136	2.916	0.62	1	0.53	0.93	128	143	148	100	121	172	141	92
ENSG00000147003	CLTRN	0.345	-1.385	0.77	1	0.69	1	3	5	2	8	3	6	2	8
ENSG00000120885	CLU	0.068	10.339	0.43	1	0.46	0.9	21415	22916	23898	22558	20187	27541	22723	20940
ENSG00000103351	CLUAP1	0.331	3.537	0.11	0.8	0.029	0.28	163	195	227	223	153	233	216	207
ENSG00000132361	CLUH	-0.119	8.182	0.25	0.97	0.25	0.74	4894	5697	5054	4697	4613	6846	4806	4360
ENSG00000131797	CLUHP3	-0.175	2.806	0.54	1	0.43	0.88	107	147	128	97	101	175	122	90
ENSG00000079101	CLUL1	1.032	-1.495	0.41	1	0.26	0.75	3	2	4	7	3	3	4	7
ENSG00000125246	CLYBL	0.502	-0.409	0.54	1	0.34	0.83	12	7	14	13	11	9	13	12
ENSG00000168405	CMAHP	0.013	1.053	1	1	1	1	40	29	40	29	38	35	38	27
ENSG00000111726	CMAS	0.135	6.351	0.2	0.93	0.17	0.65	1396	1328	1509	1481	1316	1597	1435	1375
ENSG00000164237	CMBL	0.179	5.199	0.18	0.91	0.11	0.55	627	579	656	708	591	696	624	657
ENSG00000187118	CMC1	0.174	3.411	0.44	1	0.33	0.82	190	158	172	220	179	191	163	205
ENSG00000103121	CMC2	0.163	4.777	0.3	1	0.23	0.72	501	404	517	495	473	487	492	459
ENSG00000182712	CMC4	0.53	0.466	0.39	1	0.18	0.67	25	12	26	27	24	15	25	25
ENSG00000153815	CMIP	-0.158	7.027	0.15	0.88	0.14	0.59	2300	2514	2307	2008	2168	3021	2194	1864
ENSG00000162368	CMPK1	0.082	6.445	0.49	1	0.48	0.9	1631	1333	1543	1593	1538	1604	1467	1479
ENSG00000134326	CMPK2	-0.176	3.154	0.46	1	0.29	0.79	151	174	148	140	142	209	141	130
ENSG00000184220	CMSS1	0.204	5.492	0.12	0.82	0.076	0.46	766	698	786	900	722	840	747	836
ENSG00000089505	CMTM1	-1.237	0.961	0.015	0.31	0.00012	0.0054	38	49	17	20	36	59	16	19
ENSG00000140931	CMTM3	0.231	4.913	0.1	0.79	0.044	0.35	500	470	575	561	471	565	547	521
ENSG00000183723	CMTM4	-0.146	5.69	0.26	0.98	0.2	0.7	957	938	780	933	902	1128	741	867
ENSG00000091317	CMTM6	-0.169	6.99	0.15	0.87	0.14	0.6	2591	2120	2004	2184	2443	2550	1905	2028
ENSG00000153551	CMTM7	0.182	4.477	0.27	0.99	0.18	0.67	394	335	437	389	372	404	416	361
ENSG00000170293	CMTM8	-0.211	4.453	0.19	0.92	0.086	0.48	415	403	368	338	391	485	350	314
ENSG00000137200	CMTR1	-0.193	5.922	0.11	0.8	0.062	0.42	1133	1127	1042	935	1068	1355	991	868
ENSG00000180917	CMTR2	-0.247	3.322	0.26	0.98	0.11	0.54	197	178	159	157	186	215	151	146
ENSG00000164309	CMYA5	-0.67	1.412	0.11	0.8	0.01	0.16	58	50	39	29	55	61	37	27
ENSG00000149646	CNBD2	0.376	1.316	0.38	1	0.17	0.66	40	33	41	54	38	40	39	50
ENSG00000169714	CNBP	0.177	7.969	0.073	0.7	0.081	0.47	4271	3969	4357	4958	4026	4771	4142	4603
ENSG00000133313	CNDP2	-0.095	8.582	0.31	1	0.32	0.81	6579	7284	6352	6627	6202	8753	6040	6152
ENSG00000205423	CNEP1R1	-0.106	3.751	0.59	1	0.48	0.9	266	220	217	234	251	265	206	217
ENSG00000105427	CNFN	0.466	0.444	0.41	1	0.2	0.7	12	25	25	26	11	29	24	24
ENSG00000132259	CNGA4	-0.618	-0.682	0.51	1	0.34	0.83	9	13	6	8	8	15	6	7
ENSG00000070729	CNGB1	0.298	1.411	0.47	1	0.28	0.77	44	36	53	46	42	44	50	43
ENSG00000100528	CNIH1	-0.125	6.204	0.31	1	0.27	0.76	1442	1249	1158	1308	1360	1502	1101	1215
ENSG00000174871	CNIH2	0.145	1.73	0.69	1	0.56	0.95	48	59	68	50	45	70	65	46
ENSG00000143786	CNIH3	-0.398	2.449	0.17	0.9	0.034	0.3	108	104	76	85	102	125	72	79
ENSG00000233384	CNIH3-AS2	-0.985	-1.185	0.37	1	0.24	0.73	9	6	4	3	9	7	4	3
ENSG00000143771	CNIH4	0.333	5.696	0.007	0.2	0.0021	0.052	851	756	986	1037	802	910	937	963
ENSG00000142675	CNKSR1	-0.181	5.05	0.24	0.97	0.17	0.66	591	637	606	477	557	765	577	442
ENSG00000149970	CNKSR2	-0.688	-1.333	0.57	1	0.4	0.86	6	6	6	1	6	7	6	1
ENSG00000130176	CNN1	0.059	1.694	0.87	1	0.82	1	53	54	62	50	50	65	59	46
ENSG00000064666	CNN2	-0.152	8.086	0.14	0.87	0.14	0.61	4744	5276	4797	4220	4472	6340	4561	3917
ENSG00000117519	CNN3	0.054	8.135	0.55	1	0.57	0.95	5002	4666	4864	5168	4715	5609	4625	4798
ENSG00000235501	CNN3-DT	0.163	0.94	0.75	1	0.64	0.98	34	26	33	34	32	32	31	32
ENSG00000119946	CNNM1	-0.439	0.639	0.44	1	0.26	0.75	28	30	29	13	26	36	28	12
ENSG00000148842	CNNM2	-0.313	4.678	0.04	0.54	0.0088	0.14	491	496	415	379	463	596	395	352
ENSG00000168763	CNNM3	-0.101	5.125	0.47	1	0.38	0.86	619	642	617	558	583	771	587	518
ENSG00000158158	CNNM4	-0.203	5.648	0.11	0.8	0.059	0.41	897	977	844	784	845	1174	803	728
ENSG00000125107	CNOT1	-0.113	7.712	0.24	0.97	0.24	0.73	3746	3883	3354	3703	3531	4667	3189	3438
ENSG00000182973	CNOT10	-0.159	5.591	0.21	0.94	0.15	0.61	905	872	747	844	853	1048	710	784
ENSG00000158435	CNOT11	-0.282	6.767	0.009	0.24	0.0058	0.11	2231	1954	1715	1724	2103	2349	1631	1600
ENSG00000111596	CNOT2	-0.07	5.25	0.62	1	0.56	0.95	748	615	633	663	706	740	602	616
ENSG00000088038	CNOT3	-0.1	6.578	0.36	1	0.32	0.81	1659	1799	1659	1569	1564	2161	1578	1456
ENSG00000080802	CNOT4	-0.135	4.225	0.43	1	0.32	0.81	362	321	328	292	341	386	312	271
ENSG00000113300	CNOT6	-0.055	5.265	0.68	1	0.62	0.97	715	655	649	669	674	788	617	621
ENSG00000138767	CNOT6L	-0.131	3.419	0.54	1	0.41	0.86	208	180	164	189	196	217	156	176
ENSG00000230183	CNOT6LP1	0.282	0.286	0.66	1	0.56	0.94	14	21	12	31	13	25	11	29
ENSG00000198791	CNOT7	-0.038	6.48	0.75	1	0.73	1	1719	1447	1481	1601	1621	1740	1408	1486
ENSG00000155508	CNOT8	-0.027	5.051	0.85	1	0.82	1	596	573	538	609	562	689	511	566
ENSG00000144580	CNOT9	-0.089	5.678	0.48	1	0.42	0.86	982	864	835	899	926	1040	794	835
ENSG00000173786	CNP	0.019	6.202	0.85	1	0.85	1	1234	1324	1308	1285	1163	1591	1244	1193
ENSG00000115649	CNPPD1	-0.161	5.444	0.21	0.94	0.13	0.58	782	822	711	725	737	988	676	673
ENSG00000257727	CNPY2	-0.024	4.915	0.87	1	0.85	1	533	529	504	541	502	636	479	502
ENSG00000137161	CNPY3	-0.001	5.819	1	1	1	1	924	1049	977	996	871	1260	929	925
ENSG00000166997	CNPY4	0.158	3.658	0.45	1	0.34	0.83	228	188	212	252	215	227	201	234
ENSG00000162852	CNST	0.115	4.125	0.51	1	0.4	0.86	311	274	325	307	293	330	309	285
ENSG00000242689	CNTF	-0.371	0.217	0.59	1	0.5	0.91	22	19	25	7	21	23	24	6
ENSG00000149972	CNTN5	0.301	-1.184	0.81	1	0.85	1	7	3	5	8	7	4	5	7
ENSG00000108797	CNTNAP1	-0.022	1.654	0.96	1	0.95	1	51	56	46	59	48	67	44	55
ENSG00000174469	CNTNAP2	-0.494	4.947	0.00055	0.033	2.4e-05	0.0014	654	603	430	462	617	725	409	429
ENSG00000152910	CNTNAP4	0.268	-1.093	0.83	1	0.87	1	9	2	4	10	9	3	4	9
ENSG00000119397	CNTRL	-0.284	2.837	0.26	0.98	0.099	0.52	136	134	107	114	128	161	102	106
ENSG00000170037	CNTROB	-0.16	5.389	0.25	0.98	0.19	0.68	708	835	729	653	667	1002	693	606
ENSG00000106603	COA1	0.161	5.975	0.17	0.89	0.12	0.56	1052	1027	1099	1224	992	1234	1045	1137
ENSG00000183978	COA3	0.073	5.441	0.55	1	0.49	0.9	735	745	763	795	693	895	725	738
ENSG00000181924	COA4	-0.012	6.421	0.92	1	0.91	1	1499	1512	1463	1523	1413	1817	1391	1414
ENSG00000183513	COA5	-0.162	3.711	0.41	1	0.27	0.76	249	231	226	203	235	278	215	188
ENSG00000168275	COA6	0.058	4.267	0.74	1	0.7	1	359	299	319	366	339	361	303	340
ENSG00000231663	COA6-AS1	0.622	-0.781	0.49	1	0.32	0.81	6	7	11	10	6	8	10	9
ENSG00000162377	COA7	0.045	6.06	0.69	1	0.67	1	1145	1153	1107	1264	1079	1386	1052	1174
ENSG00000256053	COA8	0.225	4.562	0.16	0.88	0.082	0.47	412	349	447	442	389	421	425	410
ENSG00000068120	COASY	-0.237	6.945	0.053	0.61	0.045	0.35	2176	2488	2172	1787	2051	2989	2066	1658
ENSG00000106078	COBL	-0.151	6.688	0.19	0.92	0.16	0.64	1739	2057	1751	1669	1639	2471	1665	1549
ENSG00000082438	COBLL1	-0.178	5.066	0.22	0.95	0.15	0.61	669	573	579	517	631	690	551	480
ENSG00000100473	COCH	-0.08	2.9	0.75	1	0.64	0.98	137	128	117	133	129	154	111	124
ENSG00000166685	COG1	-0.022	4.679	0.89	1	0.87	1	452	448	439	448	426	539	417	416
ENSG00000135775	COG2	-0.003	4.869	0.98	1	0.98	1	533	489	483	536	503	588	459	498
ENSG00000136152	COG3	-0.094	5.381	0.46	1	0.38	0.86	749	754	691	717	706	906	657	666
ENSG00000103051	COG4	-0.114	5.942	0.35	1	0.29	0.79	1039	1193	1015	1049	979	1433	965	974
ENSG00000164597	COG5	-0.018	4.507	0.91	1	0.9	1	418	381	368	420	394	458	350	390
ENSG00000133103	COG6	-0.052	4.53	0.74	1	0.68	1	434	387	380	411	409	466	361	382
ENSG00000168434	COG7	-0.208	3.809	0.27	0.99	0.13	0.59	267	254	218	234	252	306	207	217
ENSG00000213380	COG8	0	4.329	1	1	1	1	374	327	336	365	353	394	319	339
ENSG00000121058	COIL	-0.002	4.588	0.99	1	0.99	1	436	404	387	451	411	486	368	419
ENSG00000204248	COL11A2	-0.563	-1.893	0.75	NA	0.78	1	1	5	3	1	1	6	3	1
ENSG00000111799	COL12A1	-0.019	7.142	0.87	1	0.87	1	2371	2604	2269	2644	2235	3129	2157	2455
ENSG00000197467	COL13A1	-0.47	-1.747	0.73	NA	0.59	0.96	4	3	2	3	4	4	2	3
ENSG00000187955	COL14A1	1.712	-1.554	0.19	0.92	0.025	0.26	1	3	6	6	1	3	6	6
ENSG00000084636	COL16A1	0.889	3.807	7.5e-06	0.00098	7.8e-09	1.1e-06	170	174	352	285	160	209	335	264
ENSG00000065618	COL17A1	0.67	1	0.17	0.9	0.04	0.33	17	34	34	48	16	40	32	45
ENSG00000182871	COL18A1	0.253	5.024	0.096	0.77	0.054	0.39	468	569	664	572	441	682	632	531
ENSG00000082293	COL19A1	0.396	-1.747	0.78	NA	1	1	3	2	2	5	3	3	2	5
ENSG00000108821	COL1A1	-0.213	6.212	0.082	0.73	0.056	0.4	1309	1473	1283	1119	1234	1769	1220	1038
ENSG00000164692	COL1A2	0.007	10.144	0.94	1	0.95	1	17506	22038	19799	19933	16502	26484	18825	18504
ENSG00000124749	COL21A1	0.57	1.366	0.17	0.91	0.03	0.28	39	31	54	51	37	38	51	47
ENSG00000160963	COL26A1	1.542	0.114	0.021	0.39	0.00021	0.0087	11	7	25	27	10	9	24	25
ENSG00000196739	COL27A1	-0.127	1.17	0.8	1	0.73	1	32	45	36	36	30	54	34	33
ENSG00000215018	COL28A1	1.365	-0.381	0.087	0.74	0.0054	0.11	7	6	18	16	7	7	17	15
ENSG00000139219	COL2A1	0.771	-0.161	0.28	0.99	0.081	0.47	9	12	20	15	8	14	19	14
ENSG00000168542	COL3A1	0.176	0.221	0.81	1	0.77	1	22	13	24	15	21	16	23	14
ENSG00000187498	COL4A1	0.103	8.503	0.3	1	0.31	0.81	5648	6603	6701	6460	5324	7935	6372	5997
ENSG00000134871	COL4A2	0.029	9.066	0.76	1	0.78	1	8498	10083	9637	9327	8010	12117	9163	8658
ENSG00000188153	COL4A5	-0.123	4.136	0.52	1	0.44	0.88	287	350	323	262	270	419	307	243
ENSG00000197565	COL4A6	0.268	1.988	0.43	1	0.26	0.75	49	73	81	67	46	87	77	62
ENSG00000130635	COL5A1	-0.097	6.003	0.44	1	0.39	0.86	1067	1249	1125	1042	1005	1500	1070	967
ENSG00000204262	COL5A2	0.157	4.485	0.32	1	0.22	0.72	343	395	397	427	323	474	377	397
ENSG00000080573	COL5A3	-0.036	-1.747	0.96	NA	1	1	4	2	4	2	4	3	4	2
ENSG00000142156	COL6A1	0.029	4.519	0.86	1	0.84	1	360	430	446	361	339	516	424	335
ENSG00000142173	COL6A2	2.057	-1.137	0.07	0.69	0.0068	0.12	3	2	8	12	3	2	8	11
ENSG00000163359	COL6A3	-0.295	-1.139	0.76	1	0.85	1	8	5	5	5	8	6	5	5
ENSG00000230524	COL6A4P1	0.819	-1.746	0.6	NA	0.61	0.97	4	1	5	3	4	1	5	3
ENSG00000206384	COL6A6	-0.275	-1.818	0.87	NA	1	1	2	4	4	1	2	5	4	1
ENSG00000114270	COL7A1	-0.674	3.55	0.0024	0.097	9.2e-05	0.0045	221	274	172	138	208	328	164	128
ENSG00000144810	COL8A1	0.94	-1.89	0.56	NA	0.58	0.95	3	1	2	5	3	1	2	5
ENSG00000171812	COL8A2	1.741	-0.815	0.07	0.69	0.0034	0.074	4	3	13	13	4	4	12	12
ENSG00000049089	COL9A2	0.75	3.742	0.00024	0.017	2.7e-06	0.00021	182	167	327	260	172	201	311	241
ENSG00000092758	COL9A3	0.114	7.949	0.24	0.96	0.24	0.73	3910	4402	4549	4448	3686	5289	4325	4129
ENSG00000118004	COLEC11	1.039	-1.33	0.4	1	0.25	0.74	5	2	9	4	5	2	9	4
ENSG00000158270	COLEC12	-0.07	7.947	0.47	1	0.47	0.9	4691	4162	4149	4280	4422	5003	3945	3973
ENSG00000130309	COLGALT1	-0.013	8.073	0.9	1	0.89	1	4499	4978	4748	4643	4241	5982	4515	4310
ENSG00000206561	COLQ	0.561	-1.185	0.59	1	0.43	0.87	3	6	7	6	3	7	7	6
ENSG00000173163	COMMD1	0.323	4.92	0.021	0.39	0.0044	0.09	472	468	571	605	445	563	543	562
ENSG00000145781	COMMD10	0.095	4.523	0.59	1	0.56	0.94	434	342	366	463	410	413	348	430
ENSG00000114744	COMMD2	0.138	5.815	0.31	1	0.27	0.76	1007	869	925	1139	950	1046	879	1058
ENSG00000148444	COMMD3	0.299	3.692	0.16	0.88	0.078	0.46	234	171	248	249	221	207	236	231
ENSG00000140365	COMMD4	-0.134	6.367	0.23	0.96	0.19	0.68	1430	1590	1402	1351	1348	1910	1333	1254
ENSG00000170619	COMMD5	-0.003	4.369	0.99	1	0.99	1	366	355	373	346	345	427	355	321
ENSG00000188243	COMMD6	0.261	4.797	0.075	0.71	0.027	0.27	447	438	557	502	421	526	530	466
ENSG00000149600	COMMD7	0.084	5.958	0.52	1	0.49	0.91	1152	961	1034	1204	1086	1157	983	1118
ENSG00000169019	COMMD8	0.008	5.212	0.96	1	0.97	1	737	557	605	694	695	671	575	645
ENSG00000110442	COMMD9	-0.048	5.741	0.69	1	0.64	0.98	959	943	949	890	904	1133	902	826
ENSG00000105664	COMP	-0.113	0.252	0.86	1	0.83	1	19	20	17	19	18	24	16	18
ENSG00000093010	COMT	-0.031	4.971	0.84	1	0.81	1	524	581	580	502	494	698	552	466
ENSG00000165644	COMTD1	0.09	4.828	0.53	1	0.43	0.88	472	489	518	504	445	587	493	468
ENSG00000143207	COP1	-0.115	5.372	0.38	1	0.3	0.79	788	717	671	717	743	862	638	666
ENSG00000122218	COPA	-0.107	7.834	0.23	0.96	0.24	0.73	4164	4127	3804	3892	3925	4960	3617	3613
ENSG00000129083	COPB1	0.026	7.157	0.81	1	0.82	1	2648	2305	2325	2717	2497	2772	2210	2523
ENSG00000184432	COPB2	-0.059	7.498	0.54	1	0.53	0.93	3269	3189	2987	3212	3082	3833	2840	2982
ENSG00000105669	COPE	0.045	7.33	0.64	1	0.64	0.98	2648	2896	2887	2835	2496	3480	2745	2632
ENSG00000181789	COPG1	-0.095	7.632	0.31	1	0.3	0.8	3508	3666	3382	3334	3307	4406	3216	3095
ENSG00000158623	COPG2	0.037	4.703	0.8	1	0.77	1	473	425	456	464	446	512	434	431
ENSG00000172301	COPRS	0.009	4.981	0.95	1	0.96	1	584	516	540	567	551	621	513	526
ENSG00000166200	COPS2	-0.081	5.95	0.55	1	0.52	0.92	1233	990	977	1124	1163	1192	929	1044
ENSG00000141030	COPS3	0.001	6.312	0.99	1	1	1	1503	1279	1297	1485	1417	1538	1233	1379
ENSG00000138663	COPS4	-0.037	5.599	0.79	1	0.77	1	911	805	758	915	859	969	720	850
ENSG00000121022	COPS5	0.035	6.266	0.75	1	0.74	1	1391	1271	1343	1382	1311	1528	1277	1283
ENSG00000168090	COPS6	0.01	7.015	0.91	1	0.92	1	2216	2295	2249	2293	2089	2758	2138	2129
ENSG00000111652	COPS7A	-0.045	6.224	0.69	1	0.65	0.98	1296	1358	1290	1283	1222	1632	1227	1191
ENSG00000144524	COPS7B	-0.133	5.996	0.28	0.99	0.23	0.73	1096	1237	1001	1128	1033	1486	952	1047
ENSG00000198612	COPS8	0.027	5.257	0.84	1	0.84	1	710	614	632	716	670	739	601	665
ENSG00000172428	COPS9	0.265	5.498	0.042	0.56	0.019	0.22	681	754	811	915	642	906	771	850
ENSG00000111481	COPZ1	0.103	7.485	0.29	1	0.3	0.79	3194	2859	3159	3340	3011	3437	3004	3101
ENSG00000005243	COPZ2	-0.03	-1.747	0.98	NA	1	1	3	3	3	3	3	4	3	3
ENSG00000135469	COQ10A	0.119	2.077	0.71	1	0.59	0.96	71	67	77	73	67	81	73	68
ENSG00000115520	COQ10B	0.115	4.653	0.45	1	0.35	0.84	440	404	467	446	415	486	444	414
ENSG00000173085	COQ2	-0.204	4.026	0.26	0.98	0.13	0.58	319	287	255	271	301	346	242	252
ENSG00000132423	COQ3	0.194	4.217	0.26	0.98	0.16	0.64	325	281	331	361	307	338	315	335
ENSG00000167113	COQ4	-0.101	4.884	0.51	1	0.42	0.86	546	521	538	456	515	626	512	423
ENSG00000110871	COQ5	-0.09	4.898	0.54	1	0.46	0.9	525	547	470	537	495	657	447	499
ENSG00000119723	COQ6	-0.117	3.323	0.62	1	0.51	0.92	159	200	170	162	150	239	162	150
ENSG00000167186	COQ7	0.139	3.874	0.46	1	0.34	0.82	229	256	288	247	216	307	274	229
ENSG00000163050	COQ8A	-0.71	0.798	0.17	0.91	0.029	0.28	32	38	24	18	30	45	23	17
ENSG00000123815	COQ8B	-0.116	4.534	0.48	1	0.37	0.85	392	447	389	386	369	536	370	358
ENSG00000088682	COQ9	-0.062	4.639	0.69	1	0.62	0.97	430	457	444	406	405	549	422	377
ENSG00000102879	CORO1A	0.643	4.387	8.5e-05	0.0076	4.4e-07	4.3e-05	300	272	461	432	283	328	438	401
ENSG00000172725	CORO1B	-0.055	7.531	0.6	1	0.59	0.96	3076	3524	3256	3096	2899	4234	3096	2874
ENSG00000110880	CORO1C	-0.126	8.374	0.16	0.89	0.17	0.66	6056	6071	5351	5763	5709	7297	5088	5350
ENSG00000106789	CORO2A	-0.154	4.818	0.29	0.99	0.18	0.66	520	517	473	458	490	621	450	425
ENSG00000103647	CORO2B	1.559	-0.355	0.048	0.59	0.0015	0.041	5	7	19	17	5	8	18	16
ENSG00000167549	CORO6	0.222	1.369	0.61	1	0.51	0.92	39	41	61	33	37	49	58	30
ENSG00000262246	CORO7	0.052	4.355	0.77	1	0.75	1	319	381	417	309	300	457	397	286
ENSG00000260552	COSMOC	1.48	-1.89	0.4	NA	0.27	0.76	3	0	1	7	3	0	1	7
ENSG00000103187	COTL1	0.134	9.299	0.1	0.79	0.13	0.59	10482	10566	11450	11645	9881	12699	10887	10810
ENSG00000006695	COX10	-0.242	4.872	0.09	0.75	0.034	0.3	567	540	472	463	535	649	449	430
ENSG00000236088	COX10-AS1	-0.387	3.121	0.11	0.8	0.025	0.26	177	163	145	115	167	196	138	106
ENSG00000166260	COX11	-0.193	4.978	0.17	0.89	0.084	0.48	580	593	513	513	547	712	488	476
ENSG00000178449	COX14	0.194	4.743	0.21	0.94	0.13	0.58	450	423	457	541	424	509	434	503
ENSG00000014919	COX15	0.056	4.626	0.72	1	0.67	0.99	450	396	438	441	424	477	416	409
ENSG00000133983	COX16	-0.016	4.661	0.92	1	0.91	1	452	436	407	470	426	524	387	437
ENSG00000138495	COX17	0.361	5.148	0.0066	0.19	0.00089	0.028	543	543	709	686	512	653	674	637
ENSG00000163626	COX18	0.053	3.849	0.79	1	0.75	1	249	243	223	287	235	292	212	267
ENSG00000240230	COX19	-0.132	3.612	0.51	1	0.36	0.84	225	219	202	203	212	263	192	188
ENSG00000203667	COX20	0.184	6.542	0.12	0.83	0.11	0.54	1659	1397	1634	1836	1564	1680	1553	1705
ENSG00000213025	COX20P1	-0.256	0.505	0.64	1	0.52	0.92	29	21	17	25	27	26	16	23
ENSG00000131143	COX4I1	0.132	8.44	0.14	0.86	0.16	0.63	5586	6020	6218	6504	5266	7235	5912	6038
ENSG00000178741	COX5A	-0.095	7.134	0.35	1	0.33	0.82	2656	2423	2297	2456	2504	2913	2184	2280
ENSG00000135940	COX5B	0.032	7.393	0.72	1	0.73	1	2879	2941	2962	2990	2714	3535	2816	2776
ENSG00000111775	COX6A1	0.135	7.85	0.13	0.85	0.14	0.6	3744	3957	4222	4238	3529	4755	4014	3934
ENSG00000226976	COX6A1P2	0.718	0.683	0.17	0.9	0.028	0.28	18	22	32	34	17	26	30	32
ENSG00000126267	COX6B1	0.075	7.676	0.43	1	0.43	0.88	3323	3652	3616	3734	3132	4388	3438	3466
ENSG00000160471	COX6B2	-0.865	-0.855	0.38	1	0.18	0.66	10	10	7	3	9	12	7	3
ENSG00000164919	COX6C	0.196	6.717	0.063	0.66	0.052	0.38	1812	1623	1942	1991	1708	1952	1846	1848
ENSG00000112695	COX7A2	0.193	7.232	0.076	0.71	0.076	0.46	2530	2385	2562	3054	2385	2867	2436	2836
ENSG00000115944	COX7A2L	0.022	6.757	0.84	1	0.84	1	1989	1771	1817	1998	1875	2129	1727	1855
ENSG00000131174	COX7B	0.144	7.044	0.14	0.87	0.13	0.59	2192	2200	2334	2517	2066	2644	2219	2337
ENSG00000170516	COX7B2	0.873	-0.357	0.25	0.98	0.056	0.39	6	10	15	16	6	12	14	15
ENSG00000127184	COX7C	0.176	7.979	0.046	0.58	0.052	0.38	4202	4102	4660	4718	3961	4930	4431	4380
ENSG00000235957	COX7CP1	-0.238	-0.359	0.77	1	0.7	1	12	13	16	6	11	16	15	5
ENSG00000176340	COX8A	0.033	7.562	0.76	1	0.77	1	3183	3360	3704	2989	3000	4038	3522	2774
ENSG00000187581	COX8C	0.261	2.663	0.33	1	0.18	0.66	84	114	122	116	79	136	116	108
ENSG00000128510	CPA4	0.931	0.606	0.084	0.74	0.0047	0.093	17	17	31	35	16	21	29	33
ENSG00000160111	CPAMD8	0.103	2.966	0.66	1	0.53	0.93	124	136	142	138	117	163	135	128
ENSG00000235903	CPB2-AS1	0.979	-1.232	0.37	1	0.15	0.63	2	5	7	8	2	6	7	7
ENSG00000108582	CPD	-0.042	6.175	0.72	1	0.68	1	1337	1227	1236	1255	1261	1476	1175	1165
ENSG00000137449	CPEB2	0.248	1.812	0.49	1	0.27	0.76	58	51	63	67	55	62	60	62
ENSG00000107864	CPEB3	-0.104	1.311	0.8	1	0.73	1	43	42	40	40	41	51	38	37
ENSG00000113742	CPEB4	-0.086	4.758	0.59	1	0.51	0.92	466	506	496	419	439	607	472	389
ENSG00000106034	CPED1	1.78	0.582	0.0019	0.083	5.6e-07	5.4e-05	14	9	42	36	13	11	40	33
ENSG00000197603	CPLANE1	0.111	2.061	0.73	1	0.63	0.97	67	70	68	80	63	84	65	74
ENSG00000132881	CPLANE2	0.025	1.404	0.93	1	0.95	1	35	52	50	39	33	62	48	36
ENSG00000168993	CPLX1	0.442	-1.437	0.76	1	0.74	1	7	1	2	8	7	1	2	8
ENSG00000145920	CPLX2	1.339	-1.969	0.4	NA	0.37	0.85	1	2	5	2	1	2	5	2
ENSG00000135678	CPM	-0.018	2.145	0.94	1	0.93	1	86	67	76	74	81	81	72	69
ENSG00000178772	CPN2	5.586	-1.89	0.014	NA	0.0015	0.042	0	0	8	3	0	0	8	3
ENSG00000214078	CPNE1	0.083	7.12	0.4	1	0.39	0.86	2292	2438	2585	2425	2160	2929	2458	2251
ENSG00000140848	CPNE2	0.112	4.898	0.42	1	0.32	0.81	492	509	549	533	464	611	522	495
ENSG00000085719	CPNE3	-0.051	6.051	0.67	1	0.63	0.98	1219	1142	1075	1203	1149	1373	1022	1117
ENSG00000196353	CPNE4	-0.478	2.172	0.13	0.85	0.021	0.24	87	91	68	59	82	109	65	55
ENSG00000124772	CPNE5	0.059	-0.383	0.96	1	1	1	14	9	13	11	13	11	12	10
ENSG00000178773	CPNE7	-0.661	3.717	0.0015	0.07	4.8e-05	0.0026	242	312	174	178	228	374	165	165
ENSG00000139117	CPNE8	-0.103	3.968	0.59	1	0.5	0.91	318	247	259	266	300	298	246	247
ENSG00000257718	CPNE8-AS1	0.119	-0.466	0.89	1	1	1	12	9	12	11	11	11	11	10
ENSG00000144550	CPNE9	0.871	-1.281	0.44	1	0.21	0.71	3	4	8	5	3	5	8	5
ENSG00000080819	CPOX	-0.193	5.292	0.14	0.85	0.069	0.44	742	717	635	641	700	862	604	595
ENSG00000103381	CPPED1	0.19	5.592	0.13	0.83	0.078	0.46	831	746	902	895	784	897	858	831
ENSG00000104324	CPQ	0.737	-1.969	0.64	NA	0.76	1	2	2	3	3	2	2	3	3
ENSG00000021826	CPS1	1.125	0.257	0.068	0.68	0.0029	0.066	13	12	27	26	12	14	26	24
ENSG00000071894	CPSF1	-0.167	7.146	0.17	0.9	0.16	0.63	2370	2873	2502	2169	2234	3451	2379	2013
ENSG00000165934	CPSF2	-0.149	6.042	0.26	0.98	0.22	0.72	1209	1214	959	1227	1140	1459	911	1140
ENSG00000119203	CPSF3	-0.04	6.128	0.73	1	0.7	1	1249	1232	1144	1269	1177	1481	1088	1178
ENSG00000160917	CPSF4	0.006	5.664	0.95	1	0.95	1	855	912	843	934	806	1096	801	867
ENSG00000111605	CPSF6	0.01	6.778	0.91	1	0.92	1	1944	1884	1945	1909	1833	2264	1849	1772
ENSG00000149532	CPSF7	-0.097	6.338	0.38	1	0.33	0.82	1444	1480	1417	1318	1361	1779	1347	1223
ENSG00000110090	CPT1A	0.456	3.823	0.015	0.32	0.00086	0.027	214	203	286	285	202	244	272	265
ENSG00000205560	CPT1B	-0.703	1.498	0.084	0.74	0.0068	0.12	53	63	36	36	50	75	34	33
ENSG00000169169	CPT1C	1.339	2.559	3.4e-06	0.00052	3.2e-11	6.8e-09	60	56	164	132	57	68	156	122
ENSG00000157184	CPT2	-0.249	4.582	0.1	0.8	0.035	0.31	461	445	378	385	435	535	359	357
ENSG00000224051	CPTP	0.007	5.011	0.96	1	0.96	1	553	570	616	512	521	685	586	475
ENSG00000106066	CPVL	0.077	6.833	0.47	1	0.46	0.9	2031	1856	1941	2158	1915	2231	1845	2004
ENSG00000109625	CPZ	-1.151	0.283	0.08	0.72	0.0049	0.096	27	26	17	7	25	31	16	6
ENSG00000166426	CRABP1	0.814	3.044	0.00088	0.047	3e-06	0.00024	111	98	200	167	105	118	190	155
ENSG00000143320	CRABP2	0.383	5.191	0.0049	0.16	0.00072	0.024	525	583	750	697	495	700	713	647
ENSG00000109265	CRACD	0.17	3.284	0.45	1	0.29	0.79	167	151	166	192	158	182	158	178
ENSG00000196872	CRACDL	0.621	2.48	0.03	0.47	0.0015	0.041	67	85	111	124	63	101	105	115
ENSG00000130038	CRACR2A	0.591	0.184	0.34	1	0.16	0.63	14	15	22	22	13	18	21	20
ENSG00000177685	CRACR2B	0.218	3	0.37	1	0.22	0.72	117	139	162	136	110	166	154	126
ENSG00000169372	CRADD	0.027	2.615	0.93	1	0.91	1	113	96	111	101	107	116	106	94
ENSG00000007545	CRAMP1	-0.06	4.044	0.77	1	0.73	1	258	326	311	250	243	391	296	232
ENSG00000095321	CRAT	-0.259	6.777	0.03	0.47	0.022	0.24	1984	2195	1904	1590	1870	2637	1811	1475
ENSG00000148204	CRB2	0.645	-1.817	0.67	NA	0.78	1	3	2	4	3	3	2	4	3
ENSG00000130545	CRB3	-0.043	4.268	0.81	1	0.77	1	328	352	348	313	309	423	331	290
ENSG00000113851	CRBN	-0.19	4.301	0.3	1	0.22	0.72	404	328	285	356	381	396	271	331
ENSG00000241258	CRCP	-0.018	5.009	0.9	1	0.88	1	557	574	555	562	525	690	528	522
ENSG00000118260	CREB1	-0.089	5.039	0.53	1	0.45	0.89	608	575	523	589	573	692	497	547
ENSG00000107175	CREB3	0.005	5.913	0.95	1	0.96	1	1058	1047	1041	1071	997	1258	990	994
ENSG00000157613	CREB3L1	-0.066	6.435	0.6	1	0.57	0.95	1467	1629	1615	1343	1383	1957	1536	1246
ENSG00000182158	CREB3L2	-0.273	5.917	0.018	0.36	0.0064	0.12	1194	1118	949	964	1126	1344	902	895
ENSG00000060566	CREB3L3	-0.472	2.845	0.071	0.69	0.01	0.15	151	136	115	91	142	164	110	84
ENSG00000143578	CREB3L4	-0.151	1.881	0.68	1	0.54	0.93	63	68	52	67	59	82	49	62
ENSG00000146592	CREB5	0.634	-1.817	0.69	NA	0.8	1	3	2	6	1	3	2	6	1
ENSG00000005339	CREBBP	-0.167	5.621	0.21	0.94	0.15	0.62	829	988	812	808	781	1186	772	750
ENSG00000111269	CREBL2	0.07	4.776	0.63	1	0.55	0.94	459	474	471	508	433	569	448	472
ENSG00000164463	CREBRF	0.082	0.817	0.89	1	0.87	1	34	23	32	28	32	28	30	26
ENSG00000137504	CREBZF	-0.465	4.407	0.0053	0.17	0.00037	0.014	419	435	334	285	395	523	318	264
ENSG00000143162	CREG1	-0.053	6.362	0.67	1	0.64	0.98	1616	1317	1385	1440	1524	1585	1317	1337
ENSG00000175874	CREG2	1.802	-0.645	0.053	0.61	0.0047	0.094	3	5	21	9	3	6	20	8
ENSG00000163703	CRELD1	-0.159	1.969	0.63	1	0.48	0.9	75	65	64	61	71	79	61	57
ENSG00000184164	CRELD2	-0.267	5.586	0.041	0.56	0.018	0.22	849	982	783	739	800	1179	745	686
ENSG00000095794	CREM	0.041	5.406	0.74	1	0.71	1	749	713	734	769	706	857	698	714
ENSG00000147571	CRH	0.587	0.184	0.37	1	0.2	0.7	15	14	29	14	14	17	28	13
ENSG00000145708	CRHBP	0.177	-0.816	0.88	1	0.87	1	11	5	7	10	10	6	7	9
ENSG00000150938	CRIM1	-0.325	7.842	0.0004	0.026	0.00048	0.017	4413	4523	3453	3681	4160	5436	3283	3417
ENSG00000260025	CRIM1-DT	0.386	2.402	0.19	0.92	0.046	0.36	84	75	103	103	79	90	98	96
ENSG00000213145	CRIP1	0.019	2.914	0.93	1	0.92	1	121	137	129	132	114	164	123	123
ENSG00000182809	CRIP2	0.548	3.219	0.019	0.36	0.0014	0.04	119	144	210	175	112	172	200	162
ENSG00000146215	CRIP3	0.005	-0.893	0.98	1	1	1	5	9	9	5	5	11	9	5
ENSG00000119878	CRIPT	0.109	2.994	0.69	1	0.64	0.98	157	110	127	159	148	133	121	148
ENSG00000096006	CRISP3	-0.449	-1.439	0.71	1	0.82	1	5	5	3	4	5	6	3	4
ENSG00000121005	CRISPLD1	-0.125	-0.644	0.87	1	0.91	1	18	2	10	8	17	3	10	7
ENSG00000103196	CRISPLD2	0.054	4.534	0.73	1	0.68	1	357	435	403	420	336	521	383	390
ENSG00000167193	CRK	0.069	7.01	0.49	1	0.49	0.91	2244	2163	2192	2430	2115	2600	2084	2256
ENSG00000099942	CRKL	-0.098	6.484	0.35	1	0.31	0.8	1634	1604	1524	1502	1540	1928	1449	1394
ENSG00000006016	CRLF1	0.253	3.212	0.28	0.99	0.14	0.61	145	148	196	153	137	178	187	142
ENSG00000176390	CRLF3	-0.025	4.201	0.89	1	0.86	1	319	326	306	328	301	392	291	305
ENSG00000088766	CRLS1	0.044	3.362	0.83	1	0.79	1	172	179	174	188	162	215	165	175
ENSG00000101343	CRNKL1	0.093	4.653	0.55	1	0.47	0.9	453	398	429	477	427	479	408	443
ENSG00000058453	CROCC	1.458	4.001	3.8e-11	2.4e-08	1.2e-13	3.4e-11	117	183	463	363	110	218	441	336
ENSG00000215908	CROCCP2	0.293	3.988	0.13	0.85	0.068	0.44	208	288	306	303	196	344	291	281
ENSG00000080947	CROCCP3	0.408	-0.231	0.58	1	0.37	0.85	12	11	17	13	11	13	16	12
ENSG00000005469	CROT	0.012	6.927	0.9	1	0.91	1	2254	1989	2152	2124	2125	2391	2046	1972
ENSG00000214960	CRPPA	0.546	1.819	0.15	0.88	0.051	0.38	62	37	63	81	59	45	60	75
ENSG00000170275	CRTAP	-0.048	7.365	0.63	1	0.61	0.97	3031	2837	2822	2854	2857	3410	2683	2649
ENSG00000105662	CRTC1	-0.236	3.59	0.29	1	0.19	0.68	215	235	224	159	203	282	213	147
ENSG00000160741	CRTC2	-0.187	5.077	0.22	0.95	0.16	0.63	639	615	618	483	602	740	588	448
ENSG00000140577	CRTC3	-0.269	6.489	0.013	0.29	0.0068	0.12	1650	1782	1460	1389	1555	2141	1388	1289
ENSG00000008405	CRY1	-0.035	4.644	0.83	1	0.8	1	490	394	406	455	462	475	386	423
ENSG00000121671	CRY2	-0.295	4.814	0.043	0.57	0.011	0.16	523	556	441	440	493	668	419	408
ENSG00000109846	CRYAB	1.619	0.776	0.0035	0.13	2.1e-05	0.0013	18	11	54	33	17	13	52	30
ENSG00000163499	CRYBA2	0.133	1.634	0.72	1	0.64	0.98	44	56	43	66	41	67	41	62
ENSG00000196431	CRYBA4	0.498	-1.553	0.74	1	0.69	1	6	1	6	3	6	1	6	3
ENSG00000100058	CRYBB2P1	0.143	4.766	0.34	1	0.25	0.74	414	488	506	491	390	585	481	456
ENSG00000100053	CRYBB3	-0.336	-1.97	0.87	NA	1	1	1	4	0	4	1	5	0	4
ENSG00000112297	CRYBG1	-0.605	7.338	3e-10	1.6e-07	1.4e-10	2.7e-08	3534	3300	2235	2257	3332	3967	2125	2095
ENSG00000176092	CRYBG2	0.2	7.858	0.077	0.71	0.08	0.47	3384	4180	4537	4153	3189	5022	4314	3855
ENSG00000080200	CRYBG3	-0.269	2.017	0.42	1	0.23	0.73	74	76	67	57	70	91	64	53
ENSG00000163254	CRYGC	-0.128	-1.011	0.91	1	1	1	6	8	7	5	6	9	7	5
ENSG00000118231	CRYGD	5.453	-1.968	0.019	NA	0.0026	0.062	0	0	6	4	0	0	6	4
ENSG00000213139	CRYGS	-0.042	-0.281	0.95	1	1	1	14	12	11	14	13	14	10	13
ENSG00000165475	CRYL1	-0.084	2.622	0.77	1	0.67	1	103	114	107	98	97	137	102	91
ENSG00000116791	CRYZ	0.139	7.061	0.21	0.95	0.21	0.71	2412	2041	2318	2584	2274	2455	2204	2399
ENSG00000205758	CRYZL1	0.037	3.8	0.85	1	0.82	1	263	216	245	246	248	261	233	228
ENSG00000242193	CRYZL2P	0.661	1.357	0.11	0.81	0.014	0.18	34	33	60	47	32	40	57	43
ENSG00000062485	CS	-0.065	8.044	0.47	1	0.48	0.9	4783	4668	4409	4626	4509	5610	4192	4294
ENSG00000139631	CSAD	0.104	1.644	0.79	1	0.74	1	54	48	64	46	51	58	61	42
ENSG00000198930	CSAG1	2.73	-1.614	0.078	0.72	0.0073	0.12	2	0	5	9	2	0	5	8
ENSG00000172346	CSDC2	2.229	-1.891	0.18	NA	0.11	0.54	0	2	7	2	0	2	7	2
ENSG00000009307	CSDE1	-0.165	8.503	0.072	0.7	0.083	0.47	6758	6680	5678	6304	6371	8028	5399	5852
ENSG00000124207	CSE1L	0.078	8.289	0.48	1	0.51	0.92	5749	4915	5095	6162	5420	5909	4844	5721
ENSG00000184371	CSF1	-0.067	1.415	0.87	1	0.8	1	47	45	40	47	44	54	38	44
ENSG00000182578	CSF1R	0.089	1.585	0.8	1	0.74	1	39	58	59	45	37	69	56	42
ENSG00000198223	CSF2RA	0.159	5.796	0.17	0.9	0.11	0.55	924	913	1008	1044	871	1098	958	969
ENSG00000100368	CSF2RB	0.194	2.287	0.51	1	0.33	0.82	73	83	84	95	69	99	80	88
ENSG00000119535	CSF3R	-0.462	4.741	0.0047	0.15	0.0007	0.023	528	549	440	342	498	660	419	317
ENSG00000147408	CSGALNACT1	0.203	1.856	0.55	1	0.36	0.84	55	59	68	64	52	71	65	59
ENSG00000169826	CSGALNACT2	0.179	3.21	0.43	1	0.28	0.77	157	144	160	181	148	174	152	168
ENSG00000103653	CSK	-0.121	6.49	0.33	1	0.29	0.79	1511	1763	1615	1397	1424	2118	1536	1296
ENSG00000214756	CSKMT	-0.136	2.718	0.64	1	0.52	0.92	100	136	98	117	94	162	93	109
ENSG00000183117	CSMD1	1.551	-0.928	0.13	0.83	0.017	0.21	4	3	7	15	4	4	7	14
ENSG00000113712	CSNK1A1	-0.073	6.569	0.51	1	0.48	0.9	1685	1720	1514	1724	1588	2067	1439	1601
ENSG00000223518	CSNK1A1P1	0.023	1.697	0.96	1	0.97	1	61	48	36	75	58	58	34	70
ENSG00000141551	CSNK1D	-0.107	7.159	0.31	1	0.29	0.78	2527	2662	2550	2269	2382	3199	2425	2106
ENSG00000213923	CSNK1E	0.079	6.363	0.47	1	0.44	0.88	1361	1440	1559	1400	1283	1730	1483	1299
ENSG00000169118	CSNK1G1	0.014	4.342	0.93	1	0.94	1	364	340	391	319	343	409	372	296
ENSG00000133275	CSNK1G2	-0.137	6.941	0.22	0.95	0.2	0.7	2193	2311	2216	1880	2067	2777	2107	1745
ENSG00000151292	CSNK1G3	-0.164	4.485	0.3	1	0.19	0.68	428	396	355	381	404	477	337	354
ENSG00000101266	CSNK2A1	-0.088	6.931	0.4	1	0.37	0.86	2323	2081	2099	2041	2190	2502	1996	1895
ENSG00000070770	CSNK2A2	-0.115	6.751	0.26	0.98	0.23	0.72	1969	1949	1781	1838	1856	2343	1693	1706
ENSG00000254598	CSNK2A3	-0.22	-1.282	0.86	1	1	1	5	6	8	1	5	7	8	1
ENSG00000204435	CSNK2B	0.073	6.079	0.6	1	0.6	0.96	1234	1071	1389	1036	1164	1288	1321	961
ENSG00000173546	CSPG4	0.798	-0.466	0.33	1	0.13	0.58	6	9	18	10	6	11	17	9
ENSG00000114646	CSPG5	-0.642	-0.585	0.45	1	0.24	0.73	14	10	5	10	13	12	5	9
ENSG00000104218	CSPP1	-0.047	4.184	0.79	1	0.73	1	313	330	313	309	295	396	298	287
ENSG00000144655	CSRNP1	-0.082	5.886	0.53	1	0.47	0.9	1054	1071	1092	916	994	1287	1039	850
ENSG00000110925	CSRNP2	0.019	5.035	0.88	1	0.87	1	542	594	591	561	511	713	562	521
ENSG00000178662	CSRNP3	-0.248	0.72	0.62	1	0.46	0.9	35	24	21	28	33	29	20	26
ENSG00000159176	CSRP1	0.303	7.686	0.0011	0.056	0.0011	0.033	3155	3305	4078	3890	2974	3972	3878	3611
ENSG00000175183	CSRP2	0.297	4.335	0.069	0.69	0.019	0.22	325	308	376	402	306	371	357	373
ENSG00000170373	CST1	0.742	0.306	0.21	0.94	0.038	0.32	14	16	24	26	13	19	23	24
ENSG00000101439	CST3	0.21	6.944	0.06	0.65	0.052	0.38	1893	2106	2478	2149	1784	2530	2356	1994
ENSG00000101441	CST4	1.071	-1.184	0.33	1	0.11	0.54	4	3	9	7	4	4	9	6
ENSG00000175315	CST6	0.715	2.25	0.02	0.38	0.0004	0.015	55	69	97	108	52	82	92	100
ENSG00000077984	CST7	1.222	-0.16	0.091	0.76	0.0058	0.11	6	10	22	17	6	12	21	16
ENSG00000121552	CSTA	0.043	1.101	0.94	1	1	1	40	30	37	36	38	37	35	33
ENSG00000160213	CSTB	0.068	7.512	0.51	1	0.51	0.92	3118	3126	3525	3020	2939	3757	3352	2803
ENSG00000101138	CSTF1	0.02	5.358	0.87	1	0.86	1	700	723	704	740	660	869	669	687
ENSG00000101811	CSTF2	0.085	5.478	0.5	1	0.43	0.88	726	786	770	835	684	944	732	775
ENSG00000177613	CSTF2T	0.013	5.292	0.91	1	0.9	1	655	707	681	695	617	849	647	645
ENSG00000176102	CSTF3	0.103	5.301	0.43	1	0.36	0.85	702	628	705	723	662	756	670	671
ENSG00000204019	CT83	3.043	-1.968	0.11	NA	0.041	0.33	1	0	7	2	1	0	7	2
ENSG00000126890	CTAG2	-0.051	-0.967	0.93	1	1	1	12	3	4	10	11	4	4	9
ENSG00000212710	CTAGE1	1.044	-1.495	0.4	1	0.18	0.66	1	4	4	7	1	5	4	7
ENSG00000181358	CTAGE10P	0.182	-1.97	0.9	NA	1	1	2	2	2	3	2	3	2	3
ENSG00000271079	CTAGE15	-0.466	-1.748	0.77	NA	0.81	1	3	4	5	0	3	5	5	0
ENSG00000232872	CTAGE3P	0.009	1.099	0.98	1	1	1	35	36	38	33	33	43	36	31
ENSG00000225932	CTAGE4	-0.266	-0.616	0.76	1	0.65	0.98	11	10	6	11	10	12	6	10
ENSG00000244693	CTAGE8	-0.037	-0.889	0.94	1	1	1	13	3	6	9	12	4	6	8
ENSG00000159692	CTBP1	-0.016	6.783	0.89	1	0.88	1	1809	2065	1924	1909	1705	2481	1829	1772
ENSG00000196810	CTBP1-DT	-0.239	2.813	0.37	1	0.2	0.7	117	144	107	114	110	172	102	106
ENSG00000175029	CTBP2	0.063	6.65	0.54	1	0.53	0.93	1680	1758	1713	1879	1584	2113	1629	1745
ENSG00000251102	CTBP2P4	-1.599	-1.682	0.3	NA	0.12	0.55	3	7	1	2	3	8	1	2
ENSG00000234383	CTBP2P8	-0.886	-1.234	0.45	1	0.31	0.81	6	8	5	2	6	9	5	2
ENSG00000117151	CTBS	0.109	2.121	0.72	1	0.6	0.96	65	78	78	77	61	93	74	71
ENSG00000233937	CTC-338M12.4	0.068	1.243	0.86	1	0.84	1	34	43	44	37	32	51	42	34
ENSG00000178971	CTC1	-0.078	5.149	0.6	1	0.54	0.93	606	665	656	549	571	799	624	509
ENSG00000102974	CTCF	-0.154	5.968	0.18	0.91	0.12	0.56	1172	1134	1047	1025	1105	1363	996	951
ENSG00000124092	CTCFL	6.437	-1.329	0.00093	0.049	2.2e-06	0.00018	0	0	9	12	0	0	9	11
ENSG00000175826	CTDNEP1	-0.097	7.235	0.33	1	0.31	0.8	2801	2651	2625	2471	2641	3187	2496	2294
ENSG00000060069	CTDP1	-0.191	5.559	0.13	0.83	0.068	0.44	865	890	793	745	815	1070	754	691
ENSG00000144579	CTDSP1	-0.209	6.032	0.077	0.71	0.043	0.34	1192	1260	1116	1006	1124	1514	1061	934
ENSG00000175215	CTDSP2	-0.339	6.567	0.0013	0.061	0.0005	0.018	1791	1913	1470	1459	1688	2298	1398	1354
ENSG00000144677	CTDSPL	-0.09	7.19	0.35	1	0.34	0.82	2703	2569	2444	2507	2548	3088	2324	2327
ENSG00000137770	CTDSPL2	-0.03	4.642	0.85	1	0.82	1	469	412	393	469	442	496	373	436
ENSG00000150281	CTF1	1.207	0.357	0.044	0.57	0.0011	0.033	14	12	30	28	13	14	29	26
ENSG00000116761	CTH	-0.439	5.212	0.001	0.053	6.6e-05	0.0034	775	713	552	545	731	858	525	506
ENSG00000164932	CTHRC1	1.079	1.612	0.0053	0.16	1.1e-05	0.00074	38	30	72	71	36	36	68	66
ENSG00000134030	CTIF	-0.152	5.789	0.23	0.96	0.18	0.66	938	1094	944	886	884	1314	898	822
ENSG00000044115	CTNNA1	-0.057	9.218	0.5	1	0.52	0.92	10586	10684	10164	10284	9979	12841	9664	9547
ENSG00000119326	CTNNAL1	0.069	6.752	0.56	1	0.56	0.94	1978	1706	1759	2105	1865	2052	1672	1955
ENSG00000168036	CTNNB1	-0.182	8.98	0.033	0.49	0.043	0.34	9255	9546	8185	8393	8724	11473	7782	7791
ENSG00000178585	CTNNBIP1	0.128	4.768	0.38	1	0.28	0.77	449	460	520	473	423	553	495	439
ENSG00000132792	CTNNBL1	-0.085	6.399	0.43	1	0.39	0.86	1466	1572	1419	1447	1382	1889	1349	1343
ENSG00000198561	CTNND1	-0.075	4.663	0.63	1	0.56	0.94	466	442	399	462	439	531	379	429
ENSG00000040531	CTNS	-0.008	4.773	0.97	1	0.97	1	435	520	484	468	410	624	460	434
ENSG00000171793	CTPS1	0.169	6.946	0.1	0.8	0.096	0.51	2073	1993	2146	2426	1954	2396	2040	2252
ENSG00000047230	CTPS2	-0.021	3.797	0.92	1	0.91	1	284	204	202	278	268	247	192	259
ENSG00000198730	CTR9	-0.165	6.506	0.14	0.85	0.11	0.54	1766	1597	1437	1561	1665	1920	1366	1449
ENSG00000141086	CTRL	-2.47	-1.557	0.12	NA	0.014	0.18	4	8	0	2	4	10	0	2
ENSG00000064601	CTSA	-0.198	6.078	0.082	0.73	0.05	0.37	1291	1234	1133	1068	1217	1483	1077	991
ENSG00000164733	CTSB	-0.009	9.047	0.93	1	0.92	1	9364	9227	9431	9040	8827	11090	8967	8392
ENSG00000109861	CTSC	-0.098	7.579	0.34	1	0.33	0.82	3610	3314	3059	3411	3403	3984	2908	3167
ENSG00000117984	CTSD	0.059	6.996	0.56	1	0.56	0.94	2209	2171	2414	2146	2082	2609	2296	1992
ENSG00000196188	CTSE	0.871	-1.281	0.44	1	0.21	0.7	3	4	7	6	3	5	7	6
ENSG00000174080	CTSF	-0.412	1.987	0.22	0.95	0.052	0.38	78	75	54	61	74	90	51	57
ENSG00000103811	CTSH	0.138	7.558	0.14	0.85	0.14	0.6	3226	3062	3387	3530	3041	3680	3220	3277
ENSG00000143387	CTSK	-0.496	1.672	0.25	0.97	0.13	0.58	52	72	60	28	49	86	57	26
ENSG00000135047	CTSL	-0.002	7.836	0.99	1	0.99	1	3864	4141	3860	4135	3642	4976	3670	3839
ENSG00000236417	CTSLP1	0.131	2.326	0.66	1	0.51	0.91	83	81	89	90	78	98	85	84
ENSG00000230011	CTSLP4	0.577	-0.647	0.5	1	0.36	0.84	6	8	14	9	6	10	13	8
ENSG00000204437	CTSLP6	3.122	-1.383	0.028	0.45	0.0008	0.026	0	2	7	11	0	2	7	10
ENSG00000256043	CTSO	-0.368	-1.617	0.81	NA	0.81	1	2	6	4	2	2	7	4	2
ENSG00000136943	CTSV	0.103	6.888	0.3	1	0.29	0.78	2061	1938	2119	2174	1943	2330	2015	2018
ENSG00000101160	CTSZ	0.138	6.866	0.19	0.92	0.18	0.66	1898	1991	2268	2011	1789	2392	2157	1866
ENSG00000085733	CTTN	0.008	8.545	0.93	1	0.94	1	6121	6924	6799	6318	5770	8321	6465	5865
ENSG00000077063	CTTNBP2	-0.417	3.946	0.025	0.43	0.003	0.068	319	292	245	213	301	352	233	197
ENSG00000143079	CTTNBP2NL	0.086	4.076	0.63	1	0.54	0.93	303	267	287	318	286	322	273	295
ENSG00000142544	CTU1	0.008	4.012	0.96	1	0.97	1	276	284	278	285	260	341	264	265
ENSG00000174177	CTU2	0.039	5.314	0.75	1	0.72	1	676	695	720	688	637	835	685	639
ENSG00000178531	CTXN1	-0.06	4.336	0.77	1	0.75	1	314	402	396	292	296	482	377	270
ENSG00000259417	CTXND1	-1.271	-0.287	0.14	0.85	0.024	0.26	10	24	5	9	9	28	5	8
ENSG00000283324	CTXND2	-0.946	-1.747	0.51	NA	0.29	0.79	5	3	3	1	5	4	3	1
ENSG00000180891	CUEDC1	0.136	4.981	0.35	1	0.26	0.75	483	568	593	562	455	681	564	522
ENSG00000107874	CUEDC2	0.188	5.016	0.18	0.91	0.099	0.52	511	545	624	581	482	655	593	539
ENSG00000055130	CUL1	-0.1	6.582	0.35	1	0.31	0.8	1785	1683	1575	1661	1683	2023	1497	1542
ENSG00000108094	CUL2	0.138	6.006	0.25	0.98	0.21	0.7	1096	1046	1085	1272	1033	1258	1031	1181
ENSG00000036257	CUL3	-0.046	6.858	0.66	1	0.64	0.98	2081	2044	1898	2098	1962	2457	1804	1948
ENSG00000139842	CUL4A	-0.104	6.495	0.36	1	0.33	0.82	1706	1564	1419	1623	1608	1881	1349	1507
ENSG00000158290	CUL4B	-0.153	5.865	0.23	0.96	0.18	0.67	1155	992	905	1025	1089	1194	860	952
ENSG00000166266	CUL5	-0.032	4.643	0.85	1	0.83	1	450	432	376	486	424	519	357	452
ENSG00000044090	CUL7	0.144	2.956	0.57	1	0.47	0.9	123	132	162	120	116	158	154	111
ENSG00000112659	CUL9	-0.079	3.639	0.72	1	0.63	0.98	202	241	222	198	190	289	211	184
ENSG00000112514	CUTA	0.05	6.72	0.62	1	0.6	0.96	1754	1871	1916	1838	1653	2248	1822	1706
ENSG00000226752	CUTALP	-0.27	3.026	0.26	0.98	0.11	0.55	168	139	128	126	159	168	122	117
ENSG00000119929	CUTC	0.001	4.118	1	1	1	1	322	283	288	317	304	341	274	294
ENSG00000257923	CUX1	-0.041	5.513	0.76	1	0.71	1	779	839	811	763	734	1008	771	708
ENSG00000150316	CWC15	0.107	5.924	0.35	1	0.29	0.79	1064	983	1084	1119	1003	1182	1031	1039
ENSG00000163510	CWC22	0.111	4.618	0.47	1	0.37	0.86	418	407	416	475	394	489	395	441
ENSG00000273559	CWC25	0	4.683	0.99	1	1	1	448	448	457	439	422	539	435	407
ENSG00000153015	CWC27	0.141	5.139	0.3	1	0.21	0.71	594	577	613	678	560	694	583	630
ENSG00000095485	CWF19L1	-0.112	4.938	0.43	1	0.32	0.81	570	542	511	517	537	652	486	480
ENSG00000152404	CWF19L2	0.139	4.146	0.42	1	0.29	0.79	299	289	335	311	282	347	319	289
ENSG00000006210	CX3CL1	0.454	-0.493	0.6	1	0.48	0.9	12	6	11	14	11	8	10	13
ENSG00000154639	CXADR	0.592	2.98	0.014	0.31	0.00035	0.014	106	112	158	172	100	135	150	160
ENSG00000169248	CXCL11	3.78	-1.553	0.025	0.43	0.0004	0.015	0	1	8	8	0	1	8	7
ENSG00000161921	CXCL16	0.052	3.649	0.79	1	0.72	1	213	215	227	217	201	258	216	201
ENSG00000189377	CXCL17	2.366	-1.816	0.14	NA	0.036	0.31	1	1	3	7	1	1	3	7
ENSG00000081041	CXCL2	0.422	0.564	0.46	1	0.26	0.75	23	18	35	21	22	22	33	19
ENSG00000169429	CXCL8	0.539	-1.555	0.66	1	0.47	0.9	2	4	5	4	2	5	5	4
ENSG00000121966	CXCR4	0.932	-0.071	0.18	0.91	0.028	0.27	11	10	19	20	10	12	18	19
ENSG00000172215	CXCR6	0.057	2.284	0.86	1	0.84	1	85	79	99	71	80	95	94	66
ENSG00000185753	CXorf38	0.181	3.782	0.35	1	0.21	0.71	220	229	234	275	207	275	222	256
ENSG00000154832	CXXC1	-0.13	6.114	0.27	0.99	0.22	0.72	1181	1350	1172	1142	1113	1621	1114	1060
ENSG00000171604	CXXC5	0.44	2.522	0.14	0.85	0.039	0.33	89	80	133	95	84	96	127	88
ENSG00000008283	CYB561	-0.056	5.978	0.64	1	0.58	0.95	1179	1069	1082	1079	1112	1285	1029	1002
ENSG00000162144	CYB561A3	-0.188	5.207	0.16	0.89	0.09	0.49	700	674	630	576	660	810	599	534
ENSG00000174151	CYB561D1	-0.252	3.507	0.26	0.98	0.15	0.61	184	242	183	176	173	290	174	163
ENSG00000114395	CYB561D2	-0.055	4.503	0.73	1	0.66	0.99	417	389	366	409	393	468	348	380
ENSG00000271858	CYB561D2	-0.356	-0.648	0.69	1	0.64	0.98	10	11	7	9	9	13	7	8
ENSG00000166347	CYB5A	0.141	6.707	0.16	0.88	0.13	0.59	1726	1752	1910	1926	1627	2105	1816	1788
ENSG00000103018	CYB5B	0.066	7.865	0.48	1	0.5	0.91	4123	3855	3985	4365	3887	4634	3789	4052
ENSG00000182224	CYB5D1	-0.576	1.56	0.16	0.88	0.031	0.29	49	68	40	39	46	81	38	36
ENSG00000167740	CYB5D2	0.012	3.399	0.96	1	0.96	1	186	179	192	175	175	215	183	162
ENSG00000159348	CYB5R1	-0.049	6.653	0.64	1	0.61	0.97	1776	1806	1711	1753	1674	2171	1627	1627
ENSG00000166394	CYB5R2	0.179	3.988	0.33	1	0.21	0.7	265	254	318	269	250	305	303	249
ENSG00000100243	CYB5R3	0.137	7.924	0.16	0.89	0.17	0.64	3912	4188	4692	4215	3688	5033	4462	3912
ENSG00000065615	CYB5R4	-0.262	3.937	0.17	0.89	0.073	0.45	312	269	224	259	294	324	213	241
ENSG00000215883	CYB5RL	-0.023	2.386	0.95	1	0.97	1	86	94	90	87	81	113	86	81
ENSG00000051523	CYBA	0.189	7.258	0.08	0.72	0.074	0.45	2359	2652	3036	2677	2223	3186	2887	2485
ENSG00000178927	CYBC1	-0.105	5.75	0.39	1	0.32	0.81	940	1009	929	885	886	1212	883	821
ENSG00000071967	CYBRD1	0.265	1.709	0.47	1	0.28	0.77	53	48	65	56	50	58	62	52
ENSG00000179091	CYC1	-0.019	7.737	0.84	1	0.84	1	3693	3829	3627	3794	3481	4601	3449	3522
ENSG00000172115	CYCS	0.018	7.98	0.86	1	0.87	1	4718	4070	4172	4725	4448	4893	3967	4387
ENSG00000184844	CYCSP45	0.205	-0.386	0.77	1	0.8	1	6	14	10	15	6	17	9	14
ENSG00000214810	CYCSP55	0.748	-1.615	0.58	1	0.48	0.9	3	2	6	3	3	3	6	3
ENSG00000214429	CYCSP6	-0.962	-0.587	0.28	0.99	0.092	0.5	11	14	6	6	10	17	6	6
ENSG00000273749	CYFIP1	0.079	7.322	0.43	1	0.42	0.87	2563	2885	2881	2876	2416	3466	2739	2670
ENSG00000055163	CYFIP2	0.072	5.641	0.58	1	0.54	0.93	760	940	900	889	716	1128	856	825
ENSG00000161544	CYGB	0.459	2.301	0.14	0.86	0.036	0.32	75	68	113	83	71	82	108	77
ENSG00000187954	CYHR1	0.012	5.369	0.92	1	0.91	1	655	782	749	701	617	938	712	651
ENSG00000183035	CYLC1	0.155	-1.969	0.95	NA	1	1	4	1	1	4	4	1	1	4
ENSG00000083799	CYLD	-0.202	2.262	0.5	1	0.31	0.8	95	80	74	79	90	97	70	73
ENSG00000140459	CYP11A1	0.171	5.35	0.18	0.91	0.12	0.55	654	688	784	726	616	826	746	674
ENSG00000137869	CYP19A1	-0.065	5.363	0.62	1	0.55	0.94	756	714	723	682	713	859	688	633
ENSG00000140465	CYP1A1	0.139	5.982	0.24	0.96	0.18	0.67	982	1122	1155	1164	925	1348	1098	1081
ENSG00000138061	CYP1B1	-0.134	1.229	0.75	1	0.71	1	49	34	30	45	46	41	28	42
ENSG00000119004	CYP20A1	0.574	3.098	0.015	0.32	0.00053	0.019	118	122	163	194	111	146	155	180
ENSG00000003137	CYP26B1	0.252	1.021	0.6	1	0.45	0.89	31	31	47	26	29	37	45	24
ENSG00000135929	CYP27A1	0.182	-1.97	0.9	NA	1	1	2	2	3	2	2	3	3	2
ENSG00000111012	CYP27B1	0.053	1.247	0.92	1	0.9	1	45	33	47	34	43	40	45	31
ENSG00000186684	CYP27C1	1.207	-0.585	0.18	0.91	0.034	0.3	1	10	12	16	1	12	11	15
ENSG00000108242	CYP2C18	0.048	1.156	0.92	1	0.95	1	38	35	51	24	36	42	49	22
ENSG00000138109	CYP2C9	-1.127	-1.441	0.41	1	0.2	0.69	3	9	1	4	3	10	1	4
ENSG00000100197	CYP2D6	0.872	-1.281	0.44	1	0.21	0.71	3	4	5	9	3	5	5	8
ENSG00000205702	CYP2D7	-0.599	0.35	0.35	1	0.14	0.61	23	25	23	9	22	30	22	8
ENSG00000226450	CYP2D8P	-0.385	-1.096	0.72	1	0.7	1	6	8	5	5	6	9	5	5
ENSG00000197446	CYP2F1	2.923	-0.157	0.00041	0.026	1.1e-08	1.6e-06	2	4	27	24	2	5	26	22
ENSG00000237118	CYP2F2P	2.654	-0.353	0.0028	0.11	3.1e-06	0.00024	5	2	24	18	5	2	23	17
ENSG00000167600	CYP2S1	-0.184	6.813	0.099	0.78	0.08	0.47	2001	2184	1959	1726	1886	2624	1863	1602
ENSG00000233622	CYP2T1P	0.182	-1.97	0.9	NA	1	1	2	2	2	3	2	3	2	3
ENSG00000155016	CYP2U1	-0.09	0.678	0.89	1	0.89	1	21	32	14	36	20	38	13	34
ENSG00000146233	CYP39A1	-0.05	-0.03	0.93	1	1	1	18	13	14	16	17	16	13	15
ENSG00000160870	CYP3A7	1.652	-1.184	0.14	0.86	0.018	0.21	2	3	12	7	2	4	11	6
ENSG00000036530	CYP46A1	1.302	-1.746	0.37	NA	0.29	0.79	2	2	6	3	2	2	6	3
ENSG00000226562	CYP4F26P	0.995	-1.093	0.35	1	0.13	0.59	5	3	10	7	5	4	10	6
ENSG00000145476	CYP4V2	-0.241	-1.679	0.84	NA	0.81	1	6	1	2	4	6	2	2	4
ENSG00000001630	CYP51A1	-0.352	3.437	0.14	0.86	0.071	0.45	169	249	171	156	159	297	163	145
ENSG00000241095	CYP51A1P1	-0.377	-1.616	0.8	NA	0.83	1	4	4	0	6	4	5	0	6
ENSG00000233588	CYP51A1P2	-0.307	-1.234	0.82	1	0.86	1	3	9	2	7	3	10	2	7
ENSG00000172817	CYP7B1	0.625	0.974	0.21	0.94	0.067	0.44	31	21	48	31	29	26	46	29
ENSG00000122783	CYREN	-0.002	5.661	0.99	1	0.99	1	855	914	861	906	806	1098	819	841
ENSG00000197872	CYRIA	-0.046	4.362	0.78	1	0.72	1	376	352	347	358	355	423	330	332
ENSG00000153310	CYRIB	-0.099	7.029	0.4	1	0.39	0.86	2557	2173	2042	2375	2411	2613	1941	2205
ENSG00000205795	CYS1	-0.052	0.561	0.92	1	0.93	1	25	23	27	20	24	28	26	18
ENSG00000197191	CYSRT1	1.186	1.251	0.0072	0.2	3.6e-05	0.002	24	25	65	48	23	30	62	44
ENSG00000120306	CYSTM1	0.096	6.649	0.38	1	0.36	0.84	1673	1724	1938	1693	1577	2072	1843	1571
ENSG00000108669	CYTH1	0.074	4.738	0.61	1	0.54	0.93	433	474	496	459	408	569	472	426
ENSG00000105443	CYTH2	0.015	6.022	0.89	1	0.89	1	1093	1168	1222	1063	1030	1403	1162	986
ENSG00000008256	CYTH3	-0.176	4.969	0.24	0.96	0.15	0.62	574	585	556	470	541	703	529	436
ENSG00000100055	CYTH4	0.444	-1.232	0.68	1	0.54	0.93	4	5	7	5	4	6	7	5
ENSG00000222041	CYTOR	0.445	4.635	0.0059	0.18	0.00094	0.029	408	329	485	517	385	397	461	480
ENSG00000162384	CZIB	0.213	4.613	0.18	0.91	0.098	0.51	424	369	438	480	400	444	416	446
ENSG00000180902	D2HGDH	-0.07	3.169	0.78	1	0.7	1	147	171	165	138	138	205	157	128
ENSG00000100592	DAAM1	0.113	5.009	0.41	1	0.32	0.81	537	544	568	601	506	654	540	558
ENSG00000146122	DAAM2	0.619	-0.781	0.51	1	0.32	0.81	7	6	12	9	7	7	11	8
ENSG00000235033	DAAM2-AS1	0.036	-1.384	0.98	1	1	1	5	4	3	6	5	5	3	6
ENSG00000153071	DAB2	-0.069	6.826	0.52	1	0.49	0.9	2129	1938	1982	1894	2007	2330	1885	1758
ENSG00000136848	DAB2IP	-0.094	6.73	0.38	1	0.35	0.84	1815	2018	1833	1760	1711	2425	1743	1634
ENSG00000276644	DACH1	0.186	-1.818	0.89	NA	1	1	2	3	2	4	2	4	2	4
ENSG00000126733	DACH2	-0.07	-1.891	0.96	NA	1	1	3	2	2	3	3	3	2	3
ENSG00000165617	DACT1	0.519	1.812	0.17	0.9	0.061	0.42	47	52	89	52	44	62	85	48
ENSG00000164488	DACT2	1.151	-1.438	0.36	1	0.22	0.71	3	2	9	3	3	3	9	3
ENSG00000197380	DACT3	-0.239	0.958	0.61	1	0.48	0.9	36	33	33	26	34	40	31	24
ENSG00000129562	DAD1	0.064	6.999	0.55	1	0.55	0.94	2366	2017	2314	2264	2231	2425	2200	2102
ENSG00000173402	DAG1	-0.055	8.779	0.55	1	0.56	0.95	7424	8256	7544	7548	6998	9922	7173	7007
ENSG00000134780	DAGLA	-0.303	2.227	0.34	1	0.15	0.61	84	92	77	66	79	110	73	61
ENSG00000164535	DAGLB	0.092	4.641	0.57	1	0.51	0.92	417	426	501	397	393	512	477	368
ENSG00000178149	DALRD3	0.153	4.674	0.31	1	0.2	0.7	400	443	463	476	377	532	440	442
ENSG00000226950	DANCR	-0.025	7.215	0.81	1	0.8	1	2652	2597	2438	2719	2500	3121	2318	2524
ENSG00000110887	DAO	0.477	-0.929	0.64	1	0.49	0.91	7	5	10	7	7	6	10	6
ENSG00000112977	DAP	-0.033	7.105	0.74	1	0.72	1	2436	2439	2415	2349	2296	2931	2296	2180
ENSG00000132676	DAP3	0.031	7.564	0.74	1	0.76	1	3477	3077	3255	3442	3278	3699	3095	3195
ENSG00000196730	DAPK1	-0.066	5.014	0.67	1	0.62	0.97	531	622	589	513	500	746	560	476
ENSG00000167657	DAPK3	-0.105	6.464	0.38	1	0.35	0.84	1461	1739	1544	1433	1377	2089	1468	1330
ENSG00000070190	DAPP1	0.645	1.874	0.07	0.69	0.0078	0.13	38	59	71	83	36	70	67	77
ENSG00000115866	DARS1	0.151	6.473	0.16	0.89	0.14	0.59	1538	1410	1579	1693	1450	1695	1501	1572
ENSG00000231890	DARS1-AS1	0.943	-1.384	0.43	1	0.18	0.67	3	3	5	8	3	4	5	7
ENSG00000117593	DARS2	-0.053	5.569	0.7	1	0.66	0.99	898	792	746	883	847	953	709	820
ENSG00000123977	DAW1	0.226	1.397	0.63	1	0.55	0.94	48	34	30	66	45	42	28	62
ENSG00000204209	DAXX	-0.061	6.46	0.57	1	0.53	0.93	1585	1561	1546	1470	1494	1876	1470	1364
ENSG00000071626	DAZAP1	-0.263	7.829	0.0035	0.13	0.0038	0.08	4301	4383	3643	3593	4054	5268	3464	3335
ENSG00000183283	DAZAP2	-0.06	4.752	0.69	1	0.62	0.97	505	455	483	438	476	548	459	406
ENSG00000092345	DAZL	7.2	1.307	2.1e-07	4.8e-05	2.3e-40	8.1e-37	1	0	78	96	1	0	74	89
ENSG00000006634	DBF4	-0.203	5.037	0.17	0.91	0.11	0.54	664	563	496	569	626	678	471	529
ENSG00000161692	DBF4B	-0.081	4.939	0.57	1	0.47	0.9	565	536	517	522	533	644	492	485
ENSG00000235489	DBF4P1	-1.269	-1.051	0.24	0.96	0.12	0.56	15	4	3	4	14	5	3	4
ENSG00000155368	DBI	0.082	6.972	0.39	1	0.38	0.86	2117	2152	2229	2290	1996	2586	2119	2126
ENSG00000231784	DBIL5P	0.913	-1.89	0.61	NA	0.61	0.97	4	0	2	5	4	0	2	5
ENSG00000113758	DBN1	0.254	7.573	0.014	0.31	0.013	0.18	2807	3274	3680	3574	2646	3934	3499	3318
ENSG00000003249	DBNDD1	0.023	6.503	0.84	1	0.84	1	1534	1615	1743	1456	1446	1940	1658	1351
ENSG00000244274	DBNDD2	0.173	2.237	0.57	1	0.41	0.86	74	77	88	83	70	93	84	77
ENSG00000136279	DBNL	0.028	6.637	0.8	1	0.8	1	1557	1890	1710	1806	1467	2270	1626	1677
ENSG00000105516	DBP	0.328	0.706	0.54	1	0.39	0.86	21	26	39	21	20	31	37	19
ENSG00000138231	DBR1	0.061	4.627	0.69	1	0.64	0.98	434	411	404	477	409	494	384	443
ENSG00000137992	DBT	0.052	4.667	0.74	1	0.7	1	447	424	405	497	421	510	385	462
ENSG00000145041	DCAF1	-0.034	5.322	0.8	1	0.77	1	668	745	674	707	629	895	641	656
ENSG00000122741	DCAF10	0.411	4.292	0.013	0.29	0.0012	0.036	289	299	375	407	272	359	356	378
ENSG00000100897	DCAF11	-0.185	5.574	0.14	0.85	0.078	0.46	868	903	803	754	818	1085	764	700
ENSG00000198876	DCAF12	-0.092	5.435	0.47	1	0.39	0.86	811	749	734	729	765	901	698	677
ENSG00000164934	DCAF13	0.136	6.536	0.25	0.97	0.23	0.73	1674	1423	1589	1813	1578	1712	1511	1683
ENSG00000132017	DCAF15	0.036	5.916	0.76	1	0.74	1	998	1086	1138	1000	941	1305	1082	928
ENSG00000163257	DCAF16	-0.107	4.73	0.48	1	0.37	0.85	508	453	440	451	479	545	418	419
ENSG00000115827	DCAF17	-0.087	3.97	0.64	1	0.55	0.94	291	271	241	287	274	326	229	267
ENSG00000119599	DCAF4	0.117	5.516	0.34	1	0.26	0.75	768	768	844	821	724	923	803	762
ENSG00000182308	DCAF4L1	3.341	0.5	1.1e-06	0.00021	6.1e-15	2e-12	4	4	40	47	4	5	38	44
ENSG00000176566	DCAF4L2	8.657	0.545	8.2e-08	2.2e-05	3.4e-26	3.6e-23	0	0	50	50	0	0	48	46
ENSG00000139990	DCAF5	-0.13	5.606	0.3	1	0.22	0.72	852	925	831	794	803	1111	790	737
ENSG00000143164	DCAF6	-0.215	5.61	0.087	0.74	0.047	0.36	957	877	755	824	902	1055	718	765
ENSG00000136485	DCAF7	-0.203	6.19	0.065	0.67	0.04	0.33	1337	1396	1175	1199	1260	1677	1117	1113
ENSG00000132716	DCAF8	-0.308	4.63	0.047	0.59	0.012	0.17	473	480	408	362	446	577	388	336
ENSG00000226372	DCAF8L1	6.755	-1.092	0.0003	0.02	1.1e-07	1.2e-05	0	0	15	12	0	0	14	11
ENSG00000172992	DCAKD	-0.075	4.882	0.61	1	0.53	0.93	506	549	504	499	477	659	479	463
ENSG00000164465	DCBLD1	-0.026	4.633	0.87	1	0.83	1	449	425	401	456	423	511	381	424
ENSG00000057019	DCBLD2	-0.071	3.859	0.71	1	0.62	0.97	265	252	231	262	250	303	219	243
ENSG00000170959	DCDC1	0.705	-1.968	0.71	NA	0.78	1	4	0	3	3	4	0	3	3
ENSG00000146038	DCDC2	-0.048	3.397	0.83	1	0.78	1	184	187	166	193	173	225	158	179
ENSG00000166341	DCHS1	0.305	0.642	0.55	1	0.37	0.85	20	25	30	26	19	30	29	24
ENSG00000156136	DCK	-0.045	3.171	0.84	1	0.79	1	167	149	150	156	158	180	143	145
ENSG00000133083	DCLK1	1.17	-1.281	0.3	1	0.1	0.52	1	5	7	8	1	6	7	7
ENSG00000198924	DCLRE1A	0.021	3.791	0.91	1	0.9	1	235	243	217	268	221	292	206	249
ENSG00000118655	DCLRE1B	-0.101	3.806	0.59	1	0.48	0.9	258	245	224	244	243	295	213	227
ENSG00000152457	DCLRE1C	0.086	3.246	0.71	1	0.62	0.97	169	151	159	180	159	182	151	167
ENSG00000272886	DCP1A	0.021	5.385	0.86	1	0.85	1	730	720	750	721	688	865	713	669
ENSG00000151065	DCP1B	0.127	3.366	0.55	1	0.41	0.86	169	173	183	191	159	208	174	177
ENSG00000172795	DCP2	-0.207	5.984	0.1	0.8	0.069	0.44	1303	1070	1016	1038	1229	1287	966	964
ENSG00000110063	DCPS	0.044	5.374	0.72	1	0.68	1	705	722	734	738	665	867	698	685
ENSG00000232093	DCST1-AS1	0.043	-0.259	0.92	1	0.91	1	7	18	14	12	6	21	13	11
ENSG00000163354	DCST2	-0.479	-1.053	0.65	1	0.6	0.96	7	7	8	2	7	9	8	2
ENSG00000129187	DCTD	0.154	6.942	0.12	0.83	0.11	0.54	2013	2063	2182	2355	1898	2479	2075	2186
ENSG00000204843	DCTN1	-0.094	7.721	0.36	1	0.35	0.84	3558	4066	3651	3496	3354	4886	3472	3245
ENSG00000175203	DCTN2	0.09	7.104	0.34	1	0.33	0.82	2305	2362	2468	2500	2173	2839	2347	2321
ENSG00000137100	DCTN3	-0.051	5.537	0.69	1	0.63	0.98	804	847	796	798	758	1017	757	741
ENSG00000132912	DCTN4	-0.116	5.247	0.41	1	0.33	0.82	719	661	586	687	678	795	557	638
ENSG00000166847	DCTN5	-0.093	6.324	0.4	1	0.36	0.84	1460	1434	1289	1425	1376	1724	1225	1323
ENSG00000104671	DCTN6	0.23	4.312	0.18	0.91	0.095	0.5	349	290	366	382	329	350	348	355
ENSG00000271869	DCTN6-DT	0.759	-0.232	0.31	1	0.12	0.57	6	13	12	21	6	15	11	20
ENSG00000179958	DCTPP1	0.186	6.88	0.085	0.74	0.076	0.46	1882	1976	2031	2359	1774	2374	1931	2190
ENSG00000043093	DCUN1D1	-0.023	4.457	0.89	1	0.88	1	399	373	344	415	376	449	327	386
ENSG00000150401	DCUN1D2	-0.009	3.588	0.98	1	0.98	1	201	217	219	197	189	261	208	183
ENSG00000188215	DCUN1D3	-0.153	3.992	0.41	1	0.27	0.76	279	302	276	247	263	363	263	229
ENSG00000109184	DCUN1D4	-0.098	4.49	0.55	1	0.46	0.9	404	405	346	410	381	487	329	381
ENSG00000137692	DCUN1D5	0.012	5.688	0.92	1	0.92	1	909	886	855	954	857	1065	813	886
ENSG00000169738	DCXR	0.173	6.614	0.098	0.78	0.077	0.46	1544	1680	1839	1797	1455	2018	1749	1668
ENSG00000264569	DCXR-DT	-0.411	-0.618	0.66	1	0.55	0.94	8	14	7	9	7	16	7	8
ENSG00000130311	DDA1	0.099	6.417	0.34	1	0.31	0.8	1477	1412	1538	1554	1392	1697	1462	1443
ENSG00000153904	DDAH1	0.032	5.775	0.79	1	0.78	1	1006	889	942	993	949	1069	896	922
ENSG00000213722	DDAH2	0.139	6.069	0.27	0.98	0.23	0.73	1079	1156	1350	1111	1017	1389	1284	1031
ENSG00000167986	DDB1	-0.289	8.965	0.0019	0.082	0.0029	0.067	9102	10155	7659	8103	8580	12204	7282	7522
ENSG00000134574	DDB2	0.205	5.412	0.1	0.79	0.052	0.38	678	706	806	790	639	848	766	733
ENSG00000132437	DDC	0.952	-1.891	0.53	NA	0.56	0.94	2	2	3	4	2	2	3	4
ENSG00000100523	DDHD1	0.029	4.015	0.86	1	0.84	1	279	278	290	278	263	334	276	258
ENSG00000085788	DDHD2	-0.028	5.397	0.84	1	0.81	1	808	680	716	742	762	819	681	689
ENSG00000197312	DDI2	-0.113	5.027	0.41	1	0.31	0.8	605	578	544	549	570	695	517	510
ENSG00000165490	DDIAS	-0.119	3.395	0.58	1	0.43	0.88	201	178	170	179	190	215	162	166
ENSG00000175197	DDIT3	0.4	3.075	0.097	0.77	0.023	0.25	114	138	182	151	107	165	173	140
ENSG00000168209	DDIT4	-0.242	4.689	0.13	0.83	0.059	0.41	467	506	445	379	440	608	423	351
ENSG00000145358	DDIT4L	0.065	2.516	0.83	1	0.79	1	108	85	96	105	102	103	91	98
ENSG00000181418	DDN	0.226	1.789	0.52	1	0.35	0.84	44	64	64	63	41	76	61	58
ENSG00000257913	DDN-AS1	0.537	2.816	0.038	0.54	0.0027	0.063	109	91	140	150	103	110	133	139
ENSG00000244038	DDOST	-0.09	8.588	0.3	1	0.32	0.81	6892	7002	6499	6558	6497	8415	6179	6088
ENSG00000204580	DDR1	-0.297	7.201	0.0044	0.15	0.0031	0.07	2709	2968	2417	2203	2553	3566	2298	2045
ENSG00000162733	DDR2	0.256	-1.334	0.82	1	0.87	1	0	9	7	3	0	10	7	3
ENSG00000198171	DDRGK1	0.037	5.886	0.75	1	0.72	1	963	1077	1029	1066	908	1293	978	990
ENSG00000099977	DDT	-0.206	0.301	0.76	1	0.61	0.97	17	24	19	17	16	29	18	16
ENSG00000099974	DDTL	0.201	-1.233	0.85	1	0.86	1	3	7	9	2	3	8	9	2
ENSG00000079785	DDX1	-0.069	7.622	0.5	1	0.5	0.91	3689	3373	3186	3548	3478	4055	3029	3294
ENSG00000178105	DDX10	0.063	5.918	0.61	1	0.58	0.95	1094	975	1010	1151	1032	1173	960	1069
ENSG00000013573	DDX11	-0.278	6.562	0.021	0.38	0.013	0.18	1730	1890	1627	1360	1631	2271	1547	1262
ENSG00000245614	DDX11-AS1	-0.393	0.914	0.42	1	0.19	0.69	35	35	28	25	33	42	27	23
ENSG00000236397	DDX11L2	0.185	-1.439	0.88	1	0.82	1	4	4	5	4	4	5	5	4
ENSG00000214826	DDX12P	-0.361	3.292	0.12	0.83	0.038	0.32	185	195	169	126	174	234	161	117
ENSG00000100201	DDX17	-0.139	7.8	0.13	0.83	0.13	0.58	4160	4018	3663	3764	3922	4829	3483	3494
ENSG00000088205	DDX18	0.072	6.82	0.54	1	0.54	0.93	2058	1800	1842	2211	1940	2164	1751	2053
ENSG00000168872	DDX19A	0.12	5.415	0.34	1	0.27	0.76	722	707	741	813	681	850	704	755
ENSG00000261777	DDX19A-DT	-0.361	-0.817	0.68	1	0.63	0.97	12	6	8	5	11	8	8	5
ENSG00000157349	DDX19B	-0.018	3.941	0.92	1	0.9	1	302	237	269	262	285	286	256	243
ENSG00000064703	DDX20	0.025	5.211	0.86	1	0.85	1	687	597	624	682	648	719	593	633
ENSG00000165732	DDX21	-0.067	8.152	0.51	1	0.51	0.92	5355	4840	4594	5140	5048	5818	4368	4772
ENSG00000174243	DDX23	-0.154	7.034	0.13	0.83	0.11	0.55	2330	2502	2120	2223	2196	3006	2016	2064
ENSG00000089737	DDX24	-0.151	7.281	0.12	0.83	0.11	0.55	2845	2885	2483	2679	2682	3467	2361	2487
ENSG00000124228	DDX27	0.123	7.178	0.19	0.92	0.19	0.68	2436	2419	2580	2706	2296	2907	2453	2512
ENSG00000182810	DDX28	0.031	4.426	0.85	1	0.83	1	365	376	332	426	344	452	315	396
ENSG00000125485	DDX31	-0.056	4.875	0.7	1	0.64	0.98	555	490	486	518	523	590	462	481
ENSG00000123136	DDX39A	-0.011	7.465	0.92	1	0.92	1	2989	3222	2995	3171	2817	3872	2848	2944
ENSG00000198563	DDX39B	-0.425	5.705	0.17	0.9	0.0084	0.14	1039	1049	943	612	979	1261	897	567
ENSG00000215301	DDX3X	-0.143	8.61	0.12	0.82	0.13	0.59	7387	6978	6218	6789	6964	8387	5912	6302
ENSG00000183258	DDX41	0.001	6.678	0.98	1	0.99	1	1665	1917	1841	1744	1569	2303	1751	1619
ENSG00000198231	DDX42	-0.047	7.237	0.63	1	0.61	0.97	2691	2677	2564	2632	2537	3217	2438	2443
ENSG00000080007	DDX43	0.12	4.584	0.43	1	0.32	0.81	413	390	430	442	389	469	409	410
ENSG00000145833	DDX46	-0.033	6.928	0.75	1	0.74	1	2164	2147	2008	2207	2040	2581	1909	2049
ENSG00000213782	DDX47	0.003	1.674	0.98	1	1	1	71	38	53	56	67	47	50	52
ENSG00000105671	DDX49	-0.063	6.481	0.56	1	0.52	0.92	1561	1632	1566	1491	1471	1961	1489	1384
ENSG00000108654	DDX5	-0.027	8.552	0.77	1	0.77	1	6740	6532	6275	6749	6354	7851	5966	6265
ENSG00000107625	DDX50	0.007	4.957	0.96	1	0.96	1	545	537	545	542	514	645	518	503
ENSG00000185163	DDX51	-0.136	5.507	0.29	0.99	0.21	0.7	823	840	795	719	776	1010	756	667
ENSG00000278053	DDX52	-0.07	5.254	0.65	1	0.6	0.96	777	590	627	674	733	711	596	626
ENSG00000184735	DDX53	4.505	-1.048	0.0044	0.15	8.6e-06	0.0006	1	0	9	18	1	0	8	17
ENSG00000123064	DDX54	-0.025	7.58	0.82	1	0.82	1	3110	3645	3401	3239	2931	4379	3234	3007
ENSG00000111364	DDX55	0.001	5.205	0.99	1	1	1	670	619	627	662	632	744	596	615
ENSG00000136271	DDX56	-0.081	6.825	0.43	1	0.4	0.86	1976	2101	1967	1890	1863	2525	1870	1754
ENSG00000107201	DDX58	-0.023	0.458	1	1	1	1	16	28	19	25	15	33	18	23
ENSG00000118197	DDX59	0.174	4.302	0.31	1	0.22	0.72	349	299	339	391	329	360	322	363
ENSG00000110367	DDX6	-0.143	6.068	0.25	0.97	0.2	0.7	1336	1128	1081	1149	1260	1357	1028	1067
ENSG00000137628	DDX60	0.54	-0.381	0.54	1	0.33	0.82	15	5	12	16	14	6	11	15
ENSG00000181381	DDX60L	0.797	-0.78	0.39	1	0.19	0.68	7	5	11	11	7	6	10	10
ENSG00000177030	DEAF1	-0.016	4.377	0.94	1	0.95	1	306	420	390	329	288	503	371	305
ENSG00000104325	DECR1	0.131	4.49	0.4	1	0.29	0.79	385	364	400	420	363	438	380	390
ENSG00000242612	DECR2	0.432	4.887	0.0038	0.13	0.00048	0.017	431	450	642	547	406	541	611	507
ENSG00000158796	DEDD	0.004	4.943	0.97	1	0.99	1	545	527	543	532	514	634	516	494
ENSG00000160570	DEDD2	-0.083	5.187	0.57	1	0.5	0.91	675	634	673	563	636	763	640	522
ENSG00000023892	DEF6	-0.364	4.062	0.047	0.58	0.0092	0.14	303	348	265	242	285	418	252	224
ENSG00000140995	DEF8	0.165	6.57	0.15	0.87	0.12	0.57	1437	1697	1763	1753	1354	2038	1676	1627
ENSG00000143753	DEGS1	0.117	7.214	0.3	1	0.3	0.8	2700	2289	2523	2885	2546	2753	2399	2679
ENSG00000168350	DEGS2	0.365	-0.818	0.72	1	0.7	1	6	8	16	2	6	9	15	2
ENSG00000124795	DEK	-0.039	6.756	0.75	1	0.74	1	2124	1712	1747	1984	2003	2059	1661	1842
ENSG00000081791	DELE1	-0.129	5.2	0.34	1	0.25	0.74	656	684	639	586	618	822	608	544
ENSG00000119979	DENND10	0.369	3.949	0.05	0.6	0.011	0.16	259	213	308	300	244	257	293	278
ENSG00000257093	DENND11	-0.406	0.106	0.55	1	0.38	0.86	17	21	18	11	16	25	17	10
ENSG00000119522	DENND1A	-0.201	5.745	0.092	0.76	0.047	0.36	1009	995	892	851	951	1196	848	790
ENSG00000213047	DENND1B	-0.066	2.42	0.84	1	0.8	1	86	101	73	106	81	121	69	99
ENSG00000205744	DENND1C	0.34	1.167	0.45	1	0.23	0.73	36	31	46	38	34	37	44	35
ENSG00000146966	DENND2A	0.442	3.348	0.042	0.56	0.0043	0.089	137	163	208	200	129	195	198	186
ENSG00000166444	DENND2B	0.241	3.726	0.23	0.96	0.12	0.56	184	237	252	247	173	284	240	229
ENSG00000175984	DENND2C	-0.32	0.926	0.5	1	0.27	0.76	37	32	30	25	35	39	29	23
ENSG00000162777	DENND2D	0.541	4.426	0.0019	0.083	0.0002	0.0084	271	341	479	412	255	408	456	382
ENSG00000105339	DENND3	0.574	4.012	0.0045	0.15	0.0009	0.028	237	216	394	281	224	260	375	260
ENSG00000174485	DENND4A	0.015	3.584	0.95	1	0.95	1	222	193	193	226	209	233	183	210
ENSG00000198837	DENND4B	-0.29	4.714	0.093	0.76	0.053	0.38	443	561	452	370	417	673	430	343
ENSG00000137145	DENND4C	0.005	4.722	0.97	1	0.98	1	462	457	445	477	436	549	423	443
ENSG00000184014	DENND5A	0.021	6.897	0.82	1	0.83	1	2039	2102	2127	2075	1922	2526	2022	1926
ENSG00000170456	DENND5B	0.466	1.997	0.18	0.91	0.057	0.4	50	65	65	93	47	77	62	87
ENSG00000255867	DENND5B-AS1	0.184	-1.439	0.88	1	0.83	1	4	4	7	2	4	5	7	2
ENSG00000174839	DENND6A	-0.153	3.832	0.44	1	0.33	0.82	287	235	216	253	271	283	205	235
ENSG00000205593	DENND6B	0.379	0.988	0.42	1	0.22	0.72	20	36	36	39	19	43	34	36
ENSG00000139726	DENR	-0.003	6.89	0.98	1	0.97	1	2189	1969	1922	2225	2064	2367	1827	2066
ENSG00000024526	DEPDC1	0.008	5.485	0.95	1	0.97	1	858	705	725	845	809	849	689	785
ENSG00000035499	DEPDC1B	-0.167	4.586	0.3	1	0.21	0.71	463	422	357	432	437	508	339	401
ENSG00000166153	DEPDC4	-0.605	0.009	0.38	1	0.17	0.66	20	17	9	16	19	21	8	15
ENSG00000100150	DEPDC5	-0.037	3.801	0.86	1	0.84	1	224	265	240	238	211	318	228	221
ENSG00000121690	DEPDC7	0.123	2.36	0.7	1	0.6	0.96	93	76	108	76	88	92	103	70
ENSG00000165507	DEPP1	-0.396	5.604	0.0011	0.055	0.00011	0.005	963	967	739	727	908	1162	703	675
ENSG00000155792	DEPTOR	1.522	-1.89	0.34	NA	0.24	0.73	2	1	4	4	2	1	4	4
ENSG00000023697	DERA	0.131	4.434	0.42	1	0.32	0.81	358	362	359	429	337	435	341	399
ENSG00000136986	DERL1	-0.026	6.154	0.83	1	0.8	1	1303	1212	1175	1293	1228	1457	1117	1201
ENSG00000072849	DERL2	0.186	4.699	0.25	0.97	0.18	0.66	470	381	452	514	443	459	430	477
ENSG00000099958	DERL3	0.048	1.687	0.89	1	0.86	1	51	56	56	55	48	67	53	51
ENSG00000175084	DES	1.356	-0.583	0.12	0.83	0.02	0.23	3	8	10	19	3	9	9	18
ENSG00000100418	DESI1	0.12	5.619	0.33	1	0.26	0.75	861	787	900	890	812	947	856	826
ENSG00000121644	DESI2	0.104	6.048	0.4	1	0.38	0.86	1227	1006	1158	1241	1157	1211	1101	1152
ENSG00000140543	DET1	0.593	-0.968	0.56	1	0.39	0.86	6	5	5	12	6	6	5	11
ENSG00000182108	DEXI	0.027	5.062	0.84	1	0.83	1	614	543	572	605	579	653	544	562
ENSG00000160049	DFFA	0.102	7.412	0.3	1	0.29	0.79	2738	3017	3017	3159	2581	3625	2869	2933
ENSG00000169598	DFFB	-0.105	3.04	0.67	1	0.55	0.94	143	151	129	144	135	181	123	134
ENSG00000232303	DFFBP1	0.594	-0.305	0.45	1	0.25	0.74	12	8	18	12	11	10	17	11
ENSG00000185000	DGAT1	-0.307	5.432	0.02	0.38	0.0061	0.11	785	880	695	652	740	1057	661	605
ENSG00000062282	DGAT2	-0.228	-1.281	0.82	1	1	1	7	4	6	3	7	5	6	3
ENSG00000273311	DGCR11	-0.168	2.154	0.62	1	0.47	0.9	69	90	74	69	65	108	70	64
ENSG00000070413	DGCR2	-0.148	6.888	0.16	0.88	0.14	0.59	2083	2273	2023	1909	1963	2731	1924	1772
ENSG00000183628	DGCR6	-0.03	-1.747	0.99	NA	1	1	3	3	2	4	3	4	2	4
ENSG00000128185	DGCR6L	-0.014	4.57	0.94	1	0.92	1	407	425	439	385	384	510	418	357
ENSG00000128191	DGCR8	-0.149	6.062	0.19	0.92	0.14	0.61	1205	1251	1148	1067	1136	1503	1092	990
ENSG00000065357	DGKA	0.05	4.842	0.74	1	0.71	1	475	508	566	452	448	610	539	419
ENSG00000077044	DGKD	0.094	7.32	0.35	1	0.34	0.83	2529	2881	2904	2873	2384	3461	2761	2667
ENSG00000153933	DGKE	-0.153	2.48	0.6	1	0.43	0.88	98	103	93	88	92	124	88	82
ENSG00000102780	DGKH	0.483	0.818	0.35	1	0.15	0.61	27	21	39	29	26	26	37	27
ENSG00000274588	DGKK	1.149	-1.817	0.45	NA	0.47	0.9	1	3	7	1	1	3	7	1
ENSG00000145214	DGKQ	-0.524	3.784	0.0084	0.22	0.00048	0.017	258	303	205	185	243	363	195	172
ENSG00000149091	DGKZ	-0.144	7.686	0.19	0.92	0.19	0.68	3513	4057	3647	3206	3311	4875	3468	2976
ENSG00000179611	DGKZP1	-0.196	0.216	0.77	1	0.67	0.99	17	22	16	18	16	26	15	17
ENSG00000133943	DGLUCY	0.029	3.289	0.89	1	0.88	1	163	172	145	197	154	206	138	183
ENSG00000114956	DGUOK	0.189	5.503	0.14	0.85	0.083	0.47	783	702	842	848	738	844	801	787
ENSG00000237883	DGUOK-AS1	0.104	0.147	0.88	1	0.91	1	19	15	15	21	18	18	14	20
ENSG00000116133	DHCR24	-0.196	8.212	0.029	0.46	0.034	0.31	5487	5604	4678	5005	5172	6735	4448	4646
ENSG00000172893	DHCR7	-0.148	7.772	0.12	0.83	0.12	0.55	3900	4145	3733	3529	3676	4981	3550	3276
ENSG00000117682	DHDDS	0.049	5.863	0.67	1	0.63	0.98	999	1002	998	1072	942	1204	949	995
ENSG00000104808	DHDH	0.173	1.844	0.65	1	0.53	0.93	71	45	66	64	67	55	63	59
ENSG00000228716	DHFR	-0.055	5.176	0.7	1	0.64	0.98	691	597	591	647	652	718	562	601
ENSG00000178700	DHFR2	-0.477	1.016	0.33	1	0.13	0.58	34	43	29	26	32	51	28	24
ENSG00000102967	DHODH	0.141	4.109	0.42	1	0.31	0.8	275	297	339	291	259	356	323	270
ENSG00000095059	DHPS	-0.101	4.19	0.56	1	0.43	0.87	328	330	316	296	309	396	301	275
ENSG00000157379	DHRS1	-0.034	5.446	0.8	1	0.76	1	750	791	758	748	707	950	721	694
ENSG00000278535	DHRS11	-0.068	3.787	0.73	1	0.63	0.98	246	245	247	221	232	294	235	205
ENSG00000102796	DHRS12	0.116	1.406	0.77	1	0.72	1	37	48	55	38	35	57	52	35
ENSG00000167536	DHRS13	0.156	4.306	0.34	1	0.22	0.72	312	340	360	367	294	408	342	341
ENSG00000100867	DHRS2	1.492	1.109	0.0017	0.075	6.1e-07	5.8e-05	24	15	51	58	23	18	48	54
ENSG00000162496	DHRS3	-0.607	1.864	0.091	0.75	0.0078	0.13	67	80	47	50	63	96	45	46
ENSG00000157326	DHRS4	0.752	-1.616	0.56	NA	0.32	0.81	2	3	5	4	2	4	5	4
ENSG00000215256	DHRS4-AS1	0.479	-0.855	0.6	1	0.53	0.93	3	9	12	7	3	11	11	6
ENSG00000187630	DHRS4L2	0.443	-1.748	0.75	NA	0.81	1	0	5	5	2	0	6	5	2
ENSG00000100612	DHRS7	-0.151	5.896	0.2	0.94	0.15	0.61	1140	1051	944	1029	1075	1264	897	955
ENSG00000109016	DHRS7B	0.136	4.559	0.38	1	0.28	0.77	402	382	405	456	379	460	385	424
ENSG00000073737	DHRS9	0.913	0.273	0.13	0.85	0.017	0.21	13	14	22	29	12	17	21	27
ENSG00000169084	DHRSX	0.281	6.763	0.0065	0.19	0.0043	0.088	1795	1642	2115	2059	1692	1974	2011	1911
ENSG00000223571	DHRSX-IT1	0.103	0.109	0.88	1	0.91	1	17	16	21	14	16	19	20	13
ENSG00000181192	DHTKD1	-0.129	6.311	0.24	0.96	0.2	0.69	1465	1436	1273	1380	1381	1726	1210	1281
ENSG00000109606	DHX15	-0.1	7.594	0.36	1	0.36	0.84	3640	3359	2967	3562	3432	4038	2821	3307
ENSG00000204560	DHX16	-0.06	6.265	0.63	1	0.6	0.96	1250	1494	1322	1312	1178	1794	1257	1218
ENSG00000067248	DHX29	-0.087	5.788	0.47	1	0.4	0.86	1020	971	904	970	962	1167	859	901
ENSG00000132153	DHX30	-0.033	7.129	0.76	1	0.75	1	2314	2640	2449	2396	2181	3172	2329	2224
ENSG00000089876	DHX32	0.071	5.864	0.54	1	0.49	0.91	1019	969	1018	1070	961	1165	968	993
ENSG00000005100	DHX33	0.009	5.862	0.93	1	0.94	1	1042	987	999	1042	982	1187	950	967
ENSG00000134815	DHX34	-0.177	5.393	0.18	0.91	0.11	0.55	736	819	711	666	694	984	676	618
ENSG00000101452	DHX35	0.215	3.095	0.36	1	0.21	0.7	120	153	158	160	113	183	150	149
ENSG00000174953	DHX36	-0.084	6.078	0.48	1	0.43	0.88	1264	1168	1081	1213	1192	1404	1028	1126
ENSG00000150990	DHX37	0.056	6.606	0.59	1	0.57	0.95	1612	1732	1689	1788	1519	2081	1606	1660
ENSG00000140829	DHX38	-0.121	6.796	0.29	1	0.26	0.75	1863	2186	1913	1813	1756	2626	1819	1683
ENSG00000108406	DHX40	0.101	5.398	0.47	1	0.43	0.87	789	635	741	785	744	765	704	729
ENSG00000266992	DHX40P1	-1.615	-1.186	0.16	0.89	0.022	0.24	10	7	2	3	9	9	2	3
ENSG00000163214	DHX57	-0.041	5.477	0.75	1	0.7	1	808	771	741	794	762	927	704	737
ENSG00000108771	DHX58	0.447	-0.852	0.67	1	0.54	0.94	9	4	5	13	9	5	5	12
ENSG00000067596	DHX8	-0.022	5.76	0.86	1	0.84	1	956	953	918	962	901	1145	873	893
ENSG00000135829	DHX9	-0.149	8.409	0.11	0.81	0.12	0.56	6409	6108	5350	5935	6042	7342	5087	5510
ENSG00000228002	DHX9P1	0.175	-1.554	0.91	1	1	1	5	2	2	6	5	3	2	6
ENSG00000184047	DIABLO	-0.09	1.821	0.79	1	0.71	1	67	57	62	54	63	69	59	50
ENSG00000131504	DIAPH1	-0.092	7.519	0.33	1	0.32	0.81	3247	3379	3065	3154	3061	4061	2914	2928
ENSG00000147202	DIAPH2	0.091	4.329	0.58	1	0.49	0.91	360	319	357	366	340	384	339	340
ENSG00000236256	DIAPH2-AS1	0.141	0.434	0.84	1	0.79	1	27	15	20	26	26	18	19	24
ENSG00000139734	DIAPH3	-0.017	6.226	0.89	1	0.88	1	1355	1281	1201	1402	1277	1540	1142	1302
ENSG00000100697	DICER1	0.009	5.606	0.94	1	0.95	1	883	815	774	934	833	980	736	868
ENSG00000235706	DICER1-AS1	0.397	-0.183	0.6	1	0.38	0.86	14	10	17	14	13	12	16	13
ENSG00000101191	DIDO1	-0.207	6.018	0.092	0.76	0.058	0.4	1129	1297	1094	1010	1064	1558	1040	937
ENSG00000086189	DIMT1	0.028	5.277	0.85	1	0.86	1	758	586	636	733	715	706	604	681
ENSG00000211452	DIO1	-0.361	-1.97	0.85	NA	1	1	1	4	2	2	1	5	2	2
ENSG00000211448	DIO2	-0.347	0.252	0.57	1	0.4	0.86	22	20	19	14	21	24	18	13
ENSG00000160305	DIP2A	-0.074	5.348	0.58	1	0.51	0.92	693	765	711	676	653	919	676	627
ENSG00000066084	DIP2B	-0.095	6.355	0.38	1	0.33	0.82	1451	1506	1358	1411	1368	1810	1291	1310
ENSG00000151240	DIP2C	-0.231	4.862	0.12	0.83	0.059	0.41	520	574	492	441	490	689	468	409
ENSG00000154511	DIPK1A	-0.333	3.436	0.13	0.85	0.052	0.38	230	188	147	184	217	227	140	171
ENSG00000165716	DIPK1B	-0.066	5.11	0.64	1	0.58	0.95	583	650	612	566	549	780	582	525
ENSG00000181744	DIPK2A	-0.099	3.128	0.66	1	0.55	0.94	165	148	140	152	156	178	133	141
ENSG00000176490	DIRAS1	-0.449	1.732	0.27	0.99	0.15	0.62	45	83	49	44	42	98	47	41
ENSG00000162595	DIRAS3	0.476	-0.855	0.59	1	0.52	0.92	3	9	8	10	3	11	8	9
ENSG00000083520	DIS3	0.021	5.681	0.86	1	0.86	1	930	851	851	956	877	1024	809	888
ENSG00000166938	DIS3L	0.111	4.99	0.42	1	0.34	0.82	522	545	550	603	492	655	523	560
ENSG00000144535	DIS3L2	-0.078	4.899	0.62	1	0.56	0.94	482	586	527	486	454	703	501	451
ENSG00000162946	DISC1	-0.253	1.038	0.6	1	0.41	0.86	35	38	35	27	33	46	33	25
ENSG00000154309	DISP1	-0.042	2.651	0.88	1	0.85	1	108	111	116	97	102	133	110	90
ENSG00000140323	DISP2	-1.034	-0.119	0.15	0.88	0.017	0.21	19	18	8	10	18	22	8	9
ENSG00000150764	DIXDC1	-0.231	2.641	0.41	1	0.23	0.73	114	117	110	86	107	141	105	80
ENSG00000130826	DKC1	-0.119	7.002	0.27	0.98	0.25	0.74	2402	2271	2000	2303	2264	2730	1901	2138
ENSG00000050165	DKK3	0.105	6.817	0.29	0.99	0.27	0.76	1882	1921	2009	2082	1774	2309	1910	1933
ENSG00000104901	DKKL1	1.335	-1.969	0.42	NA	0.36	0.84	2	1	4	3	2	1	4	3
ENSG00000150768	DLAT	0.052	6.743	0.62	1	0.61	0.97	1942	1742	1857	1960	1831	2094	1766	1820
ENSG00000164741	DLC1	0.098	6.075	0.37	1	0.33	0.81	1113	1166	1204	1236	1049	1401	1145	1147
ENSG00000091140	DLD	-0.04	6.514	0.76	1	0.74	1	1715	1529	1398	1757	1617	1839	1329	1632
ENSG00000176124	DLEU1	0.097	3.773	0.65	1	0.59	0.96	266	195	234	258	251	236	222	240
ENSG00000231607	DLEU2	-0.064	2.043	0.83	1	0.78	1	80	64	74	64	76	77	70	59
ENSG00000075711	DLG1	-0.017	5.986	0.88	1	0.86	1	1119	1112	1071	1133	1055	1336	1018	1052
ENSG00000150672	DLG2	-0.006	0.957	0.99	1	1	1	28	36	37	27	26	43	35	25
ENSG00000082458	DLG3	0.026	5.307	0.84	1	0.82	1	675	696	649	747	636	836	617	694
ENSG00000132535	DLG4	0.27	2.015	0.42	1	0.24	0.73	55	69	87	64	52	83	83	59
ENSG00000151208	DLG5	-0.163	7.758	0.13	0.84	0.12	0.57	3694	4310	3734	3414	3482	5179	3551	3169
ENSG00000233871	DLG5-AS1	-0.044	0.73	0.95	1	0.93	1	24	30	25	28	23	36	24	26
ENSG00000170579	DLGAP1	2.211	-1.553	0.11	0.8	0.018	0.22	1	2	5	9	1	2	5	8
ENSG00000177337	DLGAP1-AS1	-0.395	0.235	0.52	1	0.34	0.82	23	19	15	17	22	23	14	16
ENSG00000262001	DLGAP1-AS2	0.15	0.684	0.8	1	0.74	1	32	19	27	28	30	23	26	26
ENSG00000116544	DLGAP3	0.5	-1.439	0.67	1	0.5	0.91	3	4	6	4	3	5	6	4
ENSG00000080845	DLGAP4	0.068	6.137	0.55	1	0.52	0.92	1154	1249	1333	1187	1088	1501	1268	1102
ENSG00000232907	DLGAP4-AS1	-1.174	-1.891	0.44	NA	0.25	0.74	5	2	2	1	5	3	2	1
ENSG00000126787	DLGAP5	-0.068	5.836	0.65	1	0.63	0.97	1105	940	836	1115	1042	1131	794	1036
ENSG00000171462	DLK2	1.931	-1.438	0.13	0.84	0.01	0.15	1	3	8	7	1	3	8	6
ENSG00000090932	DLL3	0.277	2.662	0.3	1	0.14	0.59	99	99	109	131	93	119	103	122
ENSG00000128917	DLL4	0.8	0.838	0.12	0.83	0.02	0.23	14	29	44	31	13	34	42	29
ENSG00000119689	DLST	-0.114	7.035	0.26	0.98	0.24	0.73	2289	2483	2226	2184	2158	2983	2117	2027
ENSG00000181227	DLSTP1	0	-1.616	0.99	NA	1	1	3	4	3	4	3	5	3	4
ENSG00000144355	DLX1	-1.065	-1.284	0.42	1	0.19	0.69	3	10	1	5	3	12	1	5
ENSG00000115844	DLX2	0.336	-0.615	0.7	1	0.65	0.98	10	7	12	10	9	9	11	9
ENSG00000064195	DLX3	-0.326	6.668	0.0016	0.072	0.00071	0.023	1981	1978	1626	1531	1867	2377	1546	1421
ENSG00000108813	DLX4	-0.32	4.787	0.04	0.54	0.012	0.17	500	567	456	399	471	680	434	370
ENSG00000105880	DLX5	-0.322	-0.747	0.71	1	0.63	0.97	11	8	6	9	10	10	6	8
ENSG00000267395	DM1-AS	1.273	-1.553	0.37	1	0.27	0.76	3	2	1	11	3	2	1	10
ENSG00000137038	DMAC1	0.099	6.132	0.37	1	0.32	0.81	1146	1224	1251	1288	1080	1470	1189	1196
ENSG00000105341	DMAC2	-0.125	6.463	0.26	0.98	0.22	0.72	1529	1690	1444	1509	1441	2030	1373	1401
ENSG00000125375	DMAC2L	0.047	3.171	0.86	1	0.84	1	176	132	144	173	166	160	137	161
ENSG00000178028	DMAP1	-0.003	5.593	0.99	1	0.99	1	797	891	903	783	751	1070	859	726
ENSG00000100206	DMC1	0.153	0.37	0.8	1	0.71	1	21	18	16	28	20	22	15	26
ENSG00000198947	DMD	0.165	4.101	0.35	1	0.23	0.73	301	264	307	325	284	318	292	302
ENSG00000161249	DMKN	-0.305	-0.209	0.67	1	0.53	0.93	16	13	15	9	15	16	14	8
ENSG00000104936	DMPK	-0.143	4.883	0.4	1	0.33	0.82	497	583	554	424	468	699	527	393
ENSG00000137090	DMRT1	-1.485	-1.747	0.31	NA	0.11	0.55	6	3	1	2	6	4	1	2
ENSG00000143006	DMRTB1	3.682	-1.614	0.031	0.48	0.0008	0.026	0	1	8	7	0	1	8	6
ENSG00000135164	DMTF1	0.026	5.057	0.85	1	0.83	1	591	562	567	606	557	676	539	563
ENSG00000158856	DMTN	-0.124	0.218	0.84	1	0.83	1	20	18	21	14	19	22	20	13
ENSG00000185800	DMWD	-0.079	4.966	0.59	1	0.52	0.92	523	597	546	515	493	716	519	478
ENSG00000172869	DMXL1	0.124	5.07	0.38	1	0.3	0.79	579	545	574	649	546	655	546	603
ENSG00000104093	DMXL2	-0.051	5.747	0.68	1	0.63	0.97	999	913	888	956	942	1098	844	888
ENSG00000138346	DNA2	-0.112	4.374	0.5	1	0.4	0.86	400	351	334	361	377	423	317	335
ENSG00000165506	DNAAF2	0.099	4.584	0.52	1	0.43	0.87	419	390	415	451	395	469	394	419
ENSG00000167646	DNAAF3	-0.087	0.384	0.88	1	0.85	1	22	21	25	15	21	25	24	14
ENSG00000256061	DNAAF4	-0.764	-0.282	0.31	1	0.11	0.55	18	13	10	8	17	16	10	7
ENSG00000164818	DNAAF5	-0.274	6.102	0.014	0.3	0.0058	0.11	1288	1340	1099	1074	1214	1610	1045	997
ENSG00000114841	DNAH1	0.276	0.705	0.59	1	0.45	0.89	20	28	34	25	19	33	32	23
ENSG00000105877	DNAH11	-0.477	-1.747	0.72	NA	0.6	0.96	5	2	2	3	5	3	2	3
ENSG00000174844	DNAH12	2.504	-0.462	0.0059	0.18	1.4e-05	0.00093	5	2	18	20	5	2	17	19
ENSG00000185842	DNAH14	-0.033	3.651	0.87	1	0.82	1	233	208	217	214	220	251	206	199
ENSG00000187775	DNAH17	-0.609	-1.891	0.68	NA	0.59	0.96	5	2	1	3	5	2	1	3
ENSG00000183914	DNAH2	1.033	-0.409	0.2	0.93	0.043	0.34	8	7	19	12	8	8	18	11
ENSG00000158486	DNAH3	2.23	1.457	4.7e-07	9.9e-05	1.3e-15	4.9e-13	11	22	81	77	10	26	77	71
ENSG00000039139	DNAH5	0.289	-1.095	0.8	1	0.75	1	6	5	11	2	6	6	11	2
ENSG00000124721	DNAH8	2.939	-1.494	0.042	0.56	0.0022	0.055	1	1	6	10	1	1	6	9
ENSG00000122735	DNAI1	0.239	-0.117	0.73	1	0.62	0.97	13	13	17	14	12	16	16	13
ENSG00000162643	DNAI3	-1.438	-0.931	0.16	0.88	0.035	0.31	13	8	3	4	12	10	3	4
ENSG00000152763	DNAI4	-0.429	-1.186	0.72	1	0.71	1	5	8	2	7	5	9	2	7
ENSG00000086061	DNAJA1	0.075	8.324	0.42	1	0.44	0.88	5582	5355	5417	6104	5262	6436	5150	5667
ENSG00000215007	DNAJA1P3	0.752	-1.969	0.63	NA	0.78	1	1	3	1	5	1	3	1	5
ENSG00000069345	DNAJA2	0.062	6.793	0.59	1	0.59	0.96	1896	1903	1771	2196	1787	2287	1683	2039
ENSG00000103423	DNAJA3	-0.074	6.775	0.48	1	0.45	0.89	1987	1943	1783	1952	1873	2336	1695	1812
ENSG00000140403	DNAJA4	0.372	3.561	0.065	0.67	0.01	0.15	173	185	239	225	163	222	227	209
ENSG00000132002	DNAJB1	-0.029	6.863	0.78	1	0.77	1	2072	2044	1950	2084	1953	2457	1854	1935
ENSG00000090520	DNAJB11	0.009	6.891	0.92	1	0.94	1	2151	1993	2048	2120	2028	2396	1947	1968
ENSG00000148719	DNAJB12	-0.061	5.69	0.63	1	0.57	0.95	876	965	900	866	826	1159	856	804
ENSG00000164031	DNAJB14	-0.058	4.398	0.72	1	0.65	0.99	377	373	349	370	355	448	332	344
ENSG00000135924	DNAJB2	0.134	6.15	0.27	0.98	0.23	0.73	1086	1282	1352	1248	1023	1539	1286	1158
ENSG00000162616	DNAJB4	-0.189	2.693	0.48	1	0.31	0.81	125	112	96	112	118	135	91	104
ENSG00000137094	DNAJB5	0.181	3.515	0.37	1	0.22	0.72	181	191	218	205	171	229	207	190
ENSG00000281491	DNAJB5-DT	0.597	-1.281	0.59	1	0.42	0.86	3	5	4	9	3	6	4	8
ENSG00000105993	DNAJB6	-0.177	7.359	0.073	0.7	0.068	0.44	3158	2943	2590	2805	2977	3538	2462	2604
ENSG00000254612	DNAJB6P1	-0.012	0.601	0.99	1	1	1	23	26	24	25	22	31	23	23
ENSG00000128590	DNAJB9	-0.077	4.327	0.66	1	0.6	0.96	391	328	311	370	369	395	295	344
ENSG00000136770	DNAJC1	0.141	5.347	0.3	1	0.24	0.74	684	670	675	818	645	805	641	760
ENSG00000077232	DNAJC10	-0.061	6.205	0.61	1	0.57	0.95	1380	1257	1195	1332	1301	1511	1136	1237
ENSG00000007923	DNAJC11	-0.137	7.001	0.17	0.91	0.15	0.63	2265	2432	2172	2100	2135	2922	2065	1949
ENSG00000138246	DNAJC13	-0.258	5.898	0.031	0.48	0.014	0.18	1203	1068	947	951	1134	1285	900	883
ENSG00000135392	DNAJC14	0.053	4.823	0.71	1	0.65	0.98	480	490	491	515	452	589	467	478
ENSG00000120675	DNAJC15	0.12	6.419	0.27	0.99	0.25	0.74	1506	1366	1502	1617	1420	1642	1428	1501
ENSG00000116138	DNAJC16	-0.204	3.55	0.35	1	0.24	0.73	234	201	163	214	221	242	155	199
ENSG00000104129	DNAJC17	-0.099	3.758	0.61	1	0.49	0.91	257	230	215	239	242	277	204	222
ENSG00000170464	DNAJC18	0.016	2.488	0.94	1	0.94	1	89	102	104	90	84	122	99	83
ENSG00000205981	DNAJC19	0.01	4.855	0.95	1	0.95	1	536	471	504	510	506	567	479	473
ENSG00000258608	DNAJC19P9	-0.053	-1.139	0.94	1	1	1	7	5	6	5	7	6	6	5
ENSG00000105821	DNAJC2	0.132	5.363	0.31	1	0.24	0.73	724	650	767	738	683	782	729	685
ENSG00000168724	DNAJC21	0.063	6.472	0.54	1	0.52	0.92	1543	1497	1555	1621	1455	1799	1478	1505
ENSG00000178401	DNAJC22	-0.199	0.604	0.7	1	0.61	0.97	32	21	18	28	30	26	17	26
ENSG00000170946	DNAJC24	0.164	3.943	0.4	1	0.31	0.81	284	223	264	302	268	269	251	281
ENSG00000059769	DNAJC25	-0.016	3.223	0.95	1	0.93	1	158	167	174	147	149	200	166	136
ENSG00000244115	DNAJC25-GNG10	-0.16	-1.008	0.85	1	0.87	1	12	3	5	8	11	4	5	7
ENSG00000115137	DNAJC27	0.282	0.754	0.57	1	0.39	0.86	18	31	25	35	17	37	24	33
ENSG00000177692	DNAJC28	0.417	0.011	0.54	1	0.37	0.86	13	14	23	13	12	17	22	12
ENSG00000102580	DNAJC3	-0.281	6.642	0.01	0.25	0.0063	0.11	2031	1802	1531	1622	1915	2167	1456	1506
ENSG00000247400	DNAJC3-DT	-0.351	1.249	0.43	1	0.22	0.71	40	48	31	39	38	57	29	36
ENSG00000176410	DNAJC30	0.232	4.11	0.18	0.91	0.079	0.46	289	265	329	321	273	319	313	298
ENSG00000110011	DNAJC4	0.04	3.384	0.86	1	0.82	1	184	173	202	165	174	208	192	153
ENSG00000101152	DNAJC5	-0.005	7.169	0.97	1	0.96	1	2402	2643	2548	2480	2264	3176	2423	2302
ENSG00000116675	DNAJC6	-0.119	5.216	0.4	1	0.32	0.81	704	648	570	674	664	779	542	626
ENSG00000168259	DNAJC7	0.049	7.203	0.61	1	0.62	0.97	2566	2505	2504	2741	2419	3011	2381	2545
ENSG00000126698	DNAJC8	0.021	7.102	0.84	1	0.85	1	2511	2267	2303	2542	2367	2726	2190	2360
ENSG00000213551	DNAJC9	-0.01	6.166	0.94	1	0.93	1	1333	1189	1218	1286	1257	1430	1158	1194
ENSG00000227540	DNAJC9-AS1	0.129	-0.468	0.85	1	0.89	1	8	13	11	12	7	15	10	11
ENSG00000236756	DNAJC9-AS1	-0.391	-1.616	0.76	NA	0.64	0.98	5	3	5	1	5	4	5	1
ENSG00000119661	DNAL1	0.112	2.259	0.7	1	0.61	0.97	68	89	90	80	64	106	86	74
ENSG00000100246	DNAL4	-0.357	2.905	0.17	0.91	0.059	0.41	135	154	128	97	127	184	122	90
ENSG00000163879	DNALI1	0.682	1.932	0.049	0.59	0.0029	0.067	50	51	91	70	47	61	87	65
ENSG00000213918	DNASE1	0.042	3.266	0.85	1	0.81	1	165	163	187	151	156	196	178	140
ENSG00000013563	DNASE1L1	0.075	3.932	0.68	1	0.58	0.95	263	254	271	274	248	306	258	254
ENSG00000167968	DNASE1L2	-0.392	0.398	0.51	1	0.28	0.77	23	24	21	15	22	29	20	14
ENSG00000163687	DNASE1L3	0.3	-1.184	0.81	1	0.85	1	7	3	7	5	7	4	7	5
ENSG00000105612	DNASE2	-0.332	5.454	0.0084	0.22	0.0015	0.042	858	847	692	663	809	1018	658	615
ENSG00000256453	DND1	1.41	-0.113	0.05	0.6	0.0019	0.049	8	7	23	19	8	9	22	18
ENSG00000179532	DNHD1	-0.563	2.546	0.056	0.62	0.006	0.11	115	122	94	66	108	147	90	61
ENSG00000213221	DNLZ	0.421	-1.617	0.74	NA	0.68	1	0	6	3	5	0	7	3	5
ENSG00000106976	DNM1	0.047	2.694	0.86	1	0.84	1	110	109	129	97	104	131	123	90
ENSG00000087470	DNM1L	0.092	6.822	0.42	1	0.41	0.86	2039	1798	1887	2200	1922	2162	1794	2043
ENSG00000246877	DNM1P35	-1.666	-0.785	0.11	0.8	0.014	0.18	11	13	6	1	10	16	6	1
ENSG00000079805	DNM2	-0.177	8.381	0.066	0.68	0.069	0.44	5949	6447	5738	5225	5608	7748	5456	4850
ENSG00000197959	DNM3	0.657	-1.138	0.55	1	0.34	0.82	6	3	6	9	6	4	6	8
ENSG00000107554	DNMBP	-0.172	3.678	0.38	1	0.22	0.72	243	228	216	202	229	274	205	187
ENSG00000130816	DNMT1	-1.824	7.16	4e-13	4.2e-10	6.4e-39	1.5e-35	3688	4103	1279	921	3476	4930	1217	854
ENSG00000119772	DNMT3A	-0.005	5.67	0.98	1	0.97	1	859	923	875	903	810	1109	832	838
ENSG00000088305	DNMT3B	-0.024	7.417	0.81	1	0.8	1	2996	3040	3070	2866	2824	3653	2919	2660
ENSG00000142182	DNMT3L	2.106	0.275	0.0012	0.056	1.2e-07	1.4e-05	5	9	32	33	5	11	30	31
ENSG00000123992	DNPEP	-0.037	5.507	0.77	1	0.73	1	794	816	775	794	748	980	737	737
ENSG00000112667	DNPH1	0.178	4.428	0.29	1	0.2	0.69	313	391	384	413	295	468	365	384
ENSG00000101457	DNTTIP1	0.15	5.013	0.28	0.99	0.19	0.68	532	538	567	620	501	647	539	576
ENSG00000067334	DNTTIP2	-0.004	6.661	0.98	1	0.97	1	1909	1640	1682	1855	1800	1972	1599	1722
ENSG00000149927	DOC2A	-0.036	-0.033	0.99	1	1	1	11	19	15	15	10	23	14	14
ENSG00000231793	DOC2GP	0.887	-1.553	0.52	1	0.38	0.86	4	2	7	3	4	2	7	3
ENSG00000150760	DOCK1	-0.283	5.83	0.038	0.53	0.023	0.25	988	1192	823	970	931	1431	782	901
ENSG00000147251	DOCK11	0.228	2.392	0.44	1	0.24	0.73	87	80	92	103	82	96	87	96
ENSG00000088538	DOCK3	-0.053	1.914	0.89	1	0.87	1	62	68	63	62	58	82	60	58
ENSG00000128512	DOCK4	-0.48	3.602	0.018	0.36	0.001	0.031	244	245	164	186	230	294	156	173
ENSG00000147459	DOCK5	0.106	4.016	0.55	1	0.43	0.87	264	278	305	279	249	334	290	259
ENSG00000130158	DOCK6	-0.173	5.297	0.24	0.96	0.18	0.66	664	789	696	594	626	947	662	551
ENSG00000116641	DOCK7	0.127	5.201	0.33	1	0.24	0.74	626	604	680	662	590	726	647	614
ENSG00000107099	DOCK8	0.159	3.407	0.47	1	0.35	0.84	148	199	202	187	139	238	192	173
ENSG00000183784	DOCK8-AS1	1.308	-0.254	0.08	0.72	0.0033	0.074	6	8	18	19	6	10	17	18
ENSG00000088387	DOCK9	-0.116	7.643	0.23	0.96	0.23	0.73	3496	3783	3237	3479	3295	4546	3078	3230
ENSG00000260992	DOCK9-DT	0.007	0.337	1	1	1	1	22	18	25	15	21	22	24	14
ENSG00000129932	DOHH	0.137	6.039	0.27	0.98	0.22	0.72	1009	1181	1275	1135	951	1418	1213	1053
ENSG00000115325	DOK1	-0.03	2.572	0.93	1	0.91	1	97	109	98	104	91	131	93	97
ENSG00000147443	DOK2	1.16	-1.818	0.44	NA	0.27	0.76	0	3	3	5	0	4	3	5
ENSG00000146094	DOK3	-0.321	3	0.21	0.94	0.079	0.46	144	161	139	106	136	193	132	98
ENSG00000125170	DOK4	-0.196	6.463	0.064	0.67	0.043	0.34	1617	1677	1448	1428	1524	2015	1377	1326
ENSG00000101134	DOK5	0.649	-1.817	0.65	NA	0.78	1	2	2	3	4	2	3	3	4
ENSG00000175283	DOLK	-0.021	5.021	0.88	1	0.86	1	572	570	558	567	539	685	531	526
ENSG00000167130	DOLPP1	-0.017	5.199	0.91	1	0.9	1	603	687	656	620	568	825	624	575
ENSG00000159147	DONSON	0.013	4.576	0.94	1	0.94	1	448	381	404	432	423	459	384	401
ENSG00000083097	DOP1A	-0.106	4.011	0.55	1	0.42	0.87	303	278	273	266	286	335	260	247
ENSG00000142197	DOP1B	0.43	4.748	0.0036	0.13	0.00024	0.0099	382	418	537	542	360	502	511	503
ENSG00000104885	DOT1L	-0.243	6.22	0.063	0.66	0.045	0.35	1281	1543	1285	1103	1207	1853	1222	1023
ENSG00000172269	DPAGT1	-0.138	5.64	0.26	0.98	0.18	0.67	938	889	818	841	884	1069	778	781
ENSG00000166171	DPCD	-0.044	3.712	0.83	1	0.76	1	226	236	223	225	213	283	212	209
ENSG00000015413	DPEP1	5.711	-1.816	0.0093	NA	0.00037	0.014	0	0	7	5	0	0	7	5
ENSG00000263201	DPEP2NB	-1.173	-1.891	0.44	NA	0.25	0.74	5	2	1	2	5	3	1	2
ENSG00000141096	DPEP3	1.35	-0.23	0.07	0.69	0.0026	0.062	5	9	20	18	5	11	19	17
ENSG00000011332	DPF1	-0.007	2.453	1	1	1	1	83	105	103	84	78	125	98	78
ENSG00000133884	DPF2	-0.043	5.723	0.73	1	0.69	1	909	965	881	938	857	1159	838	871
ENSG00000205683	DPF3	-0.214	2.859	0.4	1	0.21	0.71	127	140	115	116	120	168	109	108
ENSG00000108963	DPH1	-0.199	5.346	0.13	0.83	0.066	0.43	733	784	664	659	691	942	631	612
ENSG00000132768	DPH2	-0.102	5.826	0.39	1	0.32	0.81	1003	1050	930	983	945	1261	884	913
ENSG00000154813	DPH3	0.15	5.278	0.28	0.99	0.21	0.71	660	627	649	778	622	754	617	723
ENSG00000117543	DPH5	-0.004	4.904	0.98	1	0.98	1	566	482	466	578	534	580	443	537
ENSG00000134146	DPH6	0.251	3.833	0.18	0.91	0.073	0.45	236	218	264	276	223	262	251	256
ENSG00000148399	DPH7	-0.068	4.762	0.65	1	0.57	0.95	469	499	451	473	442	599	429	439
ENSG00000000419	DPM1	0.039	6.252	0.73	1	0.73	1	1369	1262	1251	1453	1291	1518	1189	1349
ENSG00000136908	DPM2	-0.077	6.19	0.49	1	0.44	0.88	1305	1317	1277	1210	1230	1583	1214	1123
ENSG00000179085	DPM3	0.168	4.231	0.31	1	0.18	0.67	310	307	349	344	292	369	332	319
ENSG00000254986	DPP3	-0.136	5.629	0.31	1	0.26	0.75	817	991	808	840	770	1190	768	780
ENSG00000197635	DPP4	0.38	6.007	0.0007	0.04	0.00011	0.005	989	968	1291	1255	932	1164	1228	1165
ENSG00000176978	DPP7	-0.073	4.108	0.71	1	0.65	0.98	293	322	332	253	276	386	316	234
ENSG00000074603	DPP8	-0.057	4.447	0.73	1	0.66	0.99	423	354	364	381	399	426	346	354
ENSG00000142002	DPP9	-0.034	6.911	0.76	1	0.74	1	2004	2258	2141	2022	1889	2713	2036	1877
ENSG00000163530	DPPA2	0.602	2.455	0.054	0.62	0.013	0.18	82	70	89	140	77	84	84	131
ENSG00000187569	DPPA3	2.754	3.277	6.3e-28	2.2e-24	3.7e-50	1.5e-46	46	43	279	321	43	52	265	298
ENSG00000121570	DPPA4	1.014	3.545	3.1e-06	0.00048	3.2e-09	4.9e-07	147	124	243	304	139	150	231	283
ENSG00000203909	DPPA5	1.795	-0.521	0.037	0.53	0.00064	0.022	5	4	15	18	5	5	14	17
ENSG00000204595	DPRX	1.091	-0.304	0.16	0.88	0.026	0.27	8	7	14	20	8	9	13	19
ENSG00000173852	DPY19L1	0.113	4.946	0.45	1	0.38	0.86	559	478	526	593	527	575	500	551
ENSG00000229358	DPY19L1P1	0.353	-0.305	0.67	1	0.54	0.93	14	8	18	10	13	10	17	9
ENSG00000177990	DPY19L2	0.353	-0.681	0.67	1	0.53	0.93	5	10	12	9	5	12	11	8
ENSG00000189212	DPY19L2P1	1.126	-1.053	0.31	1	0.15	0.63	0	8	10	8	0	9	10	7
ENSG00000227855	DPY19L2P3	-0.273	-1.384	0.8	1	0.84	1	7	3	3	5	7	4	3	5
ENSG00000178904	DPY19L3	-0.048	4.22	0.79	1	0.75	1	375	286	333	305	354	345	317	283
ENSG00000267213	DPY19L3-DT	1.409	-1.495	0.27	0.98	0.12	0.56	2	2	4	9	2	3	4	8
ENSG00000156162	DPY19L4	0.053	4.134	0.77	1	0.71	1	318	283	296	327	300	341	281	304
ENSG00000162961	DPY30	0.317	6.008	0.0071	0.2	0.0027	0.063	1044	963	1181	1318	984	1158	1123	1224
ENSG00000092964	DPYSL2	0.181	5.44	0.16	0.88	0.098	0.51	669	754	816	798	630	905	776	741
ENSG00000113657	DPYSL3	-0.522	-1.141	0.66	1	0.58	0.95	4	9	6	3	4	11	6	3
ENSG00000157851	DPYSL5	0.106	3.34	0.64	1	0.56	0.95	147	191	201	163	138	228	191	151
ENSG00000144045	DQX1	0.958	-0.615	0.26	0.98	0.1	0.52	5	8	16	10	5	9	15	9
ENSG00000117505	DR1	-0.025	6.118	0.84	1	0.81	1	1297	1155	1159	1249	1223	1389	1102	1160
ENSG00000136048	DRAM1	-0.048	6.481	0.68	1	0.66	0.99	1672	1507	1429	1646	1576	1812	1358	1528
ENSG00000156171	DRAM2	0.015	5.443	0.91	1	0.92	1	841	673	766	763	793	811	728	708
ENSG00000175550	DRAP1	0.122	6.787	0.29	0.99	0.27	0.76	1699	2004	2115	1916	1601	2407	2011	1778
ENSG00000157856	DRC1	0.955	-1.891	0.52	NA	0.56	0.95	1	3	3	4	1	3	3	4
ENSG00000159625	DRC7	0.417	-0.029	0.56	1	0.36	0.84	16	11	21	14	15	13	20	13
ENSG00000184845	DRD1	0.966	-1.678	0.53	NA	0.43	0.88	4	1	1	8	4	1	1	8
ENSG00000149295	DRD2	0.712	-1.009	0.5	1	0.35	0.83	5	5	14	3	5	6	13	3
ENSG00000069696	DRD4	-0.516	-0.096	0.47	1	0.28	0.77	17	17	15	9	16	20	14	8
ENSG00000185721	DRG1	0.024	6.619	0.84	1	0.84	1	1783	1630	1537	1934	1681	1960	1461	1796
ENSG00000235411	DRG1P1	0.521	-1.011	0.59	1	0.49	0.91	2	9	7	9	2	10	7	8
ENSG00000108591	DRG2	-0.116	6.018	0.32	1	0.26	0.75	1124	1231	1069	1106	1059	1479	1016	1027
ENSG00000189269	DRICH1	-0.377	-1.97	0.81	NA	0.76	1	3	2	3	1	3	3	3	1
ENSG00000113360	DROSHA	-0.126	5.694	0.29	1	0.21	0.71	941	948	869	862	887	1139	826	800
ENSG00000102385	DRP2	0.871	-1.281	0.44	1	0.23	0.72	3	4	9	4	3	5	9	4
ENSG00000134765	DSC1	0.09	0.838	0.86	1	0.88	1	29	28	40	21	27	34	38	19
ENSG00000134755	DSC2	-0.227	7.533	0.017	0.34	0.016	0.2	3594	3402	2900	3076	3388	4089	2757	2856
ENSG00000134762	DSC3	-0.353	6.903	0.00084	0.046	0.00049	0.017	2498	2201	1835	1842	2355	2647	1745	1710
ENSG00000136982	DSCC1	0.324	3.676	0.12	0.83	0.052	0.38	218	178	222	273	206	215	211	254
ENSG00000233316	DSCR10	0.895	-1.554	0.5	1	0.37	0.85	3	2	7	3	3	3	7	3
ENSG00000184029	DSCR4	0.203	1.298	0.64	1	0.51	0.92	42	35	38	50	40	42	36	47
ENSG00000223608	DSCR4-IT1	0.719	-0.305	0.34	1	0.14	0.61	10	9	16	15	9	11	15	14
ENSG00000198054	DSCR8	0.106	2.847	0.67	1	0.54	0.93	116	123	122	136	109	148	116	126
ENSG00000111817	DSE	-0.249	5.224	0.07	0.69	0.031	0.29	727	690	553	638	685	830	526	593
ENSG00000171451	DSEL	-0.542	4.711	0.00037	0.024	9.3e-06	0.00064	573	509	366	376	540	612	348	349
ENSG00000134760	DSG1	1.283	-1.233	0.27	0.99	0.09	0.49	0	6	8	8	0	7	8	7
ENSG00000046604	DSG2	-0.016	8.06	0.88	1	0.88	1	4779	4619	4311	4984	4505	5552	4099	4627
ENSG00000134757	DSG3	0.343	5.837	0.0032	0.12	0.00067	0.022	854	910	1105	1133	805	1093	1051	1052
ENSG00000149636	DSN1	0.053	4.376	0.74	1	0.69	1	368	343	381	357	347	413	362	331
ENSG00000096696	DSP	-0.224	8.136	0.013	0.28	0.015	0.2	5224	5394	4413	4675	4924	6482	4196	4340
ENSG00000151914	DST	0.436	6.672	0.00012	0.01	6.3e-05	0.0033	1561	1476	1883	2224	1472	1774	1790	2065
ENSG00000231441	DST-AS1	3.33	-1.816	0.066	NA	0.0085	0.14	1	0	8	3	1	0	8	3
ENSG00000125868	DSTN	0.025	8.103	0.8	1	0.82	1	5168	4382	4702	5011	4872	5268	4471	4652
ENSG00000248593	DSTNP2	-0.554	0.489	0.32	1	0.1	0.53	29	25	19	17	27	30	18	16
ENSG00000253833	DSTNP3	-0.46	-1.748	0.77	NA	0.79	1	2	5	2	3	2	6	2	3
ENSG00000133059	DSTYK	-0.043	3.954	0.81	1	0.75	1	284	263	269	262	268	317	256	243
ENSG00000125821	DTD1	0.084	5.039	0.53	1	0.45	0.89	557	558	591	591	525	671	562	549
ENSG00000129480	DTD2	0.671	3.253	0.004	0.14	0.0001	0.0048	146	111	196	213	138	135	186	198
ENSG00000143476	DTL	-0.084	4.827	0.58	1	0.5	0.91	547	473	455	507	516	570	432	471
ENSG00000134769	DTNA	0.737	-1.969	0.64	NA	0.76	1	2	2	3	3	2	2	3	3
ENSG00000138101	DTNB	-0.247	0.746	0.62	1	0.48	0.9	38	22	22	28	36	27	21	26
ENSG00000047579	DTNBP1	0.289	4.417	0.067	0.68	0.017	0.21	335	336	408	413	316	404	388	383
ENSG00000104047	DTWD1	0.214	3.252	0.44	1	0.41	0.86	198	110	154	203	187	134	146	189
ENSG00000169570	DTWD2	0.034	1.427	0.95	1	0.95	1	54	36	40	52	51	44	38	48
ENSG00000091073	DTX2	-0.008	4.697	0.96	1	0.95	1	450	458	460	443	424	550	437	411
ENSG00000186704	DTX2P1	-0.56	-1.386	0.67	1	0.67	1	3	8	4	3	3	9	4	3
ENSG00000265479	DTX2P1-UPK3BP1-PMS2P11	0.052	0.319	0.91	1	1	1	16	23	23	17	15	27	22	16
ENSG00000178498	DTX3	2.092	-0.329	0.01	0.25	4.9e-05	0.0027	3	6	17	24	3	7	16	22
ENSG00000163840	DTX3L	0.293	1.024	0.54	1	0.36	0.85	34	27	35	40	32	33	33	37
ENSG00000110042	DTX4	-0.065	7.212	0.53	1	0.51	0.92	2520	2787	2539	2537	2375	3349	2414	2355
ENSG00000168393	DTYMK	0.062	5.925	0.6	1	0.56	0.94	1048	1032	1018	1153	988	1241	968	1071
ENSG00000243701	DUBR	0.122	4.188	0.47	1	0.34	0.83	308	301	324	338	290	362	308	314
ENSG00000137857	DUOX1	-0.581	-1.235	0.65	1	0.57	0.95	3	9	3	5	3	11	3	5
ENSG00000169718	DUS1L	0.038	7.133	0.7	1	0.7	1	2341	2509	2581	2399	2207	3015	2454	2227
ENSG00000167264	DUS2	-0.011	5.05	0.95	1	0.94	1	562	599	564	589	530	719	536	547
ENSG00000141994	DUS3L	-0.304	5.204	0.056	0.62	0.033	0.3	623	796	630	521	587	955	599	483
ENSG00000105865	DUS4L	0.362	2.09	0.32	1	0.2	0.7	82	46	71	94	78	57	67	88
ENSG00000288558	DUS4L-BCAP29	-0.15	1.929	0.67	1	0.53	0.93	64	72	63	59	60	86	60	55
ENSG00000120129	DUSP1	0.305	5.455	0.037	0.53	0.02	0.23	608	764	915	781	573	916	870	725
ENSG00000143507	DUSP10	0.517	0.672	0.34	1	0.12	0.56	25	18	29	32	24	22	28	30
ENSG00000144048	DUSP11	0.154	4.253	0.35	1	0.23	0.73	315	314	336	365	297	378	319	339
ENSG00000081721	DUSP12	0.108	4.006	0.55	1	0.44	0.88	272	267	269	311	256	321	256	289
ENSG00000079393	DUSP13	0.074	2.128	0.82	1	0.75	1	73	72	86	67	69	87	82	62
ENSG00000276023	DUSP14	0.13	6.694	0.2	0.92	0.17	0.66	1722	1739	1842	1946	1623	2090	1751	1807
ENSG00000111266	DUSP16	-0.026	4.791	0.87	1	0.85	1	462	512	499	458	435	615	475	425
ENSG00000167065	DUSP18	-0.315	2.383	0.29	1	0.12	0.55	93	103	84	74	88	124	80	69
ENSG00000162999	DUSP19	0.199	-0.096	0.75	1	0.64	0.98	10	17	13	18	9	20	12	17
ENSG00000189037	DUSP21	1.727	-1.137	0.12	0.83	0.021	0.23	4	2	9	10	4	2	9	9
ENSG00000112679	DUSP22	0.086	4.085	0.62	1	0.52	0.92	295	279	305	304	278	336	290	282
ENSG00000158716	DUSP23	0.816	2.364	0.0062	0.18	4.8e-05	0.0026	61	68	103	125	57	82	98	116
ENSG00000188542	DUSP28	0.383	0.419	0.53	1	0.34	0.83	23	15	23	26	22	18	22	24
ENSG00000108861	DUSP3	-0.209	5.81	0.08	0.72	0.042	0.34	1008	1093	898	920	950	1313	854	854
ENSG00000120875	DUSP4	0.196	5.348	0.15	0.87	0.092	0.5	605	721	761	759	570	865	724	705
ENSG00000138166	DUSP5	-0.039	8.75	0.68	1	0.68	1	7708	7580	7737	7145	7266	9110	7357	6632
ENSG00000273143	DUSP5-DT	0.796	2.172	0.017	0.34	0.00068	0.023	69	46	90	109	65	56	85	101
ENSG00000139318	DUSP6	0.295	5.853	0.01	0.25	0.003	0.067	920	898	1114	1116	867	1080	1059	1036
ENSG00000164086	DUSP7	0.012	3.859	0.93	1	0.94	1	228	273	267	239	215	327	254	222
ENSG00000184545	DUSP8	0.088	4.544	0.65	1	0.63	0.97	369	419	507	331	348	503	483	306
ENSG00000235316	DUSP8P5	-0.429	-0.616	0.62	1	0.47	0.9	13	9	11	4	12	11	11	4
ENSG00000130829	DUSP9	0.222	3.627	0.26	0.98	0.12	0.56	195	201	239	224	184	242	227	208
ENSG00000128951	DUT	-0.011	6.008	0.93	1	0.91	1	1196	1065	1092	1150	1128	1281	1038	1068
ENSG00000232815	DUX4L50	-1.696	-1.971	0.33	NA	0.19	0.68	3	4	1	1	3	5	1	1
ENSG00000244306	DUXAP10	-0.724	1.974	0.04	0.54	0.0041	0.085	100	66	48	52	95	80	46	48
ENSG00000206195	DUXAP8	0.06	2.228	0.87	1	0.84	1	93	65	82	82	88	79	78	76
ENSG00000225210	DUXAP9	-0.408	-0.41	0.59	1	0.44	0.88	18	8	9	10	17	10	9	9
ENSG00000107404	DVL1	-0.043	7.396	0.71	1	0.7	1	2731	3254	3046	2767	2574	3909	2896	2568
ENSG00000004975	DVL2	-0.143	5.373	0.3	1	0.22	0.72	711	807	727	649	670	969	691	602
ENSG00000161202	DVL3	-0.278	7.752	0.009	0.24	0.0081	0.13	3974	4296	3673	3149	3746	5163	3493	2923
ENSG00000204348	DXO	-0.043	4.342	0.8	1	0.75	1	373	344	366	330	352	414	348	306
ENSG00000141627	DYM	-0.096	5.651	0.44	1	0.36	0.85	958	859	847	851	903	1033	805	790
ENSG00000197102	DYNC1H1	0.064	8.663	0.52	1	0.54	0.94	6587	7294	6720	7790	6209	8765	6389	7232
ENSG00000158560	DYNC1I1	2.335	-0.58	0.013	0.29	8.2e-05	0.0041	5	2	17	17	5	2	16	16
ENSG00000077380	DYNC1I2	0.105	6.984	0.32	1	0.31	0.81	2224	2050	2159	2435	2097	2464	2053	2261
ENSG00000225137	DYNC1I2P1	0.27	-0.258	0.72	1	0.67	0.99	8	15	8	20	7	18	7	19
ENSG00000144635	DYNC1LI1	0.187	5.67	0.14	0.85	0.093	0.5	887	780	910	987	836	939	865	916
ENSG00000135720	DYNC1LI2	-0.167	6.415	0.12	0.82	0.085	0.48	1621	1538	1401	1411	1528	1849	1332	1310
ENSG00000187240	DYNC2H1	-0.165	3.234	0.46	1	0.29	0.79	176	168	154	153	166	202	146	142
ENSG00000126870	DYNC2I1	0.013	3.627	0.96	1	0.96	1	234	194	224	207	221	234	213	192
ENSG00000119333	DYNC2I2	-0.027	6.609	0.82	1	0.8	1	1619	1828	1681	1705	1526	2196	1598	1583
ENSG00000138036	DYNC2LI1	0.035	2.869	0.9	1	0.9	1	135	115	139	117	127	139	132	108
ENSG00000088986	DYNLL1	0.244	7.946	0.0068	0.2	0.0081	0.13	4055	3857	4753	4615	3823	4636	4519	4284
ENSG00000205579	DYNLL1P1	0.105	-0.855	0.89	1	1	1	5	9	5	11	5	11	5	10
ENSG00000258605	DYNLL1P2	0.185	-1.818	0.89	NA	1	1	2	3	3	3	2	4	3	3
ENSG00000264364	DYNLL2	-0.144	8.063	0.1	0.79	0.11	0.54	4900	4935	4437	4461	4619	5931	4219	4141
ENSG00000125971	DYNLRB1	0.139	5.797	0.23	0.96	0.17	0.66	919	933	1056	984	866	1121	1004	913
ENSG00000146425	DYNLT1	0.356	6.732	0.00063	0.037	0.00035	0.013	1701	1565	2025	2155	1604	1882	1925	2001
ENSG00000184786	DYNLT2	0.301	-1.095	0.77	1	0.7	1	5	6	7	6	5	7	7	6
ENSG00000213123	DYNLT2B	0.025	1.985	0.96	1	1	1	79	55	54	83	75	67	51	77
ENSG00000165169	DYNLT3	0.197	4.043	0.3	1	0.21	0.71	305	232	297	318	288	280	282	295
ENSG00000157540	DYRK1A	-0.082	5.019	0.56	1	0.46	0.9	582	582	540	560	549	699	513	520
ENSG00000105204	DYRK1B	0.313	1.903	0.36	1	0.17	0.65	58	56	72	70	55	67	68	65
ENSG00000127334	DYRK2	-0.154	3.911	0.42	1	0.28	0.77	276	275	268	227	260	330	255	210
ENSG00000143479	DYRK3	-0.301	-0.525	0.73	1	0.66	0.99	11	12	6	12	10	14	6	11
ENSG00000010219	DYRK4	0.29	2.46	0.32	1	0.15	0.62	95	76	104	104	90	92	99	97
ENSG00000135636	DYSF	0.213	5.962	0.14	0.85	0.11	0.55	862	1157	1236	1106	812	1388	1175	1026
ENSG00000089091	DZANK1	-0.155	1.444	0.71	1	0.57	0.95	48	48	38	48	45	58	36	45
ENSG00000134874	DZIP1	-0.386	4.994	0.0078	0.21	0.0015	0.04	644	615	443	520	607	739	421	483
ENSG00000158163	DZIP1L	-0.791	-1.012	0.45	1	0.27	0.76	7	9	4	5	7	11	4	5
ENSG00000198919	DZIP3	-0.104	4.052	0.58	1	0.48	0.9	292	306	249	308	275	367	236	286
ENSG00000101412	E2F1	0.045	4.847	0.76	1	0.73	1	454	533	544	476	428	640	517	442
ENSG00000007968	E2F2	-0.147	4.166	0.4	1	0.27	0.76	313	342	300	293	295	411	285	272
ENSG00000112242	E2F3	-0.181	4.665	0.24	0.97	0.15	0.62	487	453	386	442	459	545	367	411
ENSG00000205250	E2F4	-0.232	6.758	0.029	0.46	0.02	0.23	1980	2111	1815	1669	1866	2537	1726	1549
ENSG00000133740	E2F5	0.19	4.037	0.31	1	0.2	0.7	295	241	289	321	278	291	275	298
ENSG00000169016	E2F6	0.127	4.668	0.4	1	0.3	0.79	438	411	443	483	413	494	421	449
ENSG00000231513	E2F6P4	0.494	0.682	0.34	1	0.13	0.59	20	23	33	29	19	28	31	27
ENSG00000165891	E2F7	-0.121	3.307	0.6	1	0.47	0.9	167	189	155	173	157	227	147	161
ENSG00000129173	E2F8	-0.129	4.483	0.41	1	0.29	0.79	416	398	365	379	392	479	347	352
ENSG00000167967	E4F1	-0.117	5.558	0.47	1	0.44	0.88	724	986	861	717	682	1183	819	665
ENSG00000144597	EAF1	-0.128	5.275	0.33	1	0.23	0.73	697	715	636	656	657	859	605	609
ENSG00000145088	EAF2	-0.1	2.556	0.72	1	0.61	0.97	113	96	85	110	107	116	81	102
ENSG00000129518	EAPP	-0.18	3.972	0.32	1	0.17	0.66	301	278	255	256	284	335	242	238
ENSG00000103356	EARS2	-0.054	5.938	0.64	1	0.59	0.96	1125	1060	1043	1060	1061	1274	992	984
ENSG00000147654	EBAG9	0.088	4.743	0.56	1	0.48	0.9	477	430	465	499	450	518	442	463
ENSG00000088881	EBF4	0.57	-1.679	0.7	NA	0.81	1	4	2	6	2	4	2	6	2
ENSG00000105246	EBI3	0.62	1.531	0.11	0.81	0.012	0.17	40	37	55	64	38	45	52	60
ENSG00000255423	EBLN2	0.189	0.254	0.76	1	0.67	1	18	17	22	18	17	21	21	17
ENSG00000281649	EBLN3P	0.012	4.125	0.95	1	0.96	1	324	281	289	321	306	339	275	298
ENSG00000117395	EBNA1BP2	-0.065	7.928	0.5	1	0.5	0.91	4306	4413	3934	4401	4059	5303	3740	4086
ENSG00000147155	EBP	-0.121	6.076	0.28	0.99	0.22	0.72	1218	1239	1127	1132	1148	1489	1072	1051
ENSG00000123179	EBPL	0.152	5.191	0.25	0.97	0.17	0.65	624	587	673	671	588	706	640	623
ENSG00000122882	ECD	0.046	5.532	0.73	1	0.7	1	835	758	755	888	787	912	718	825
ENSG00000117298	ECE1	0.036	7.033	0.71	1	0.71	1	2205	2323	2409	2234	2078	2792	2291	2074
ENSG00000204121	ECEL1P1	-0.428	-0.142	0.57	1	0.46	0.9	13	19	14	10	12	22	13	9
ENSG00000244280	ECEL1P2	0.248	5.932	0.031	0.48	0.013	0.18	942	1011	1143	1176	888	1214	1087	1092
ENSG00000104823	ECH1	-0.391	5.379	0.0027	0.11	0.00032	0.013	842	806	655	601	794	969	623	558
ENSG00000093144	ECHDC1	0.073	5.241	0.62	1	0.59	0.96	712	577	627	728	672	695	596	676
ENSG00000121310	ECHDC2	0.06	5.179	0.65	1	0.59	0.96	597	641	666	626	563	770	633	581
ENSG00000134463	ECHDC3	-0.135	5.268	0.3	1	0.21	0.7	690	718	645	638	650	863	613	592
ENSG00000127884	ECHS1	0.2	7.272	0.032	0.49	0.03	0.28	2545	2495	2879	2912	2399	2999	2737	2703
ENSG00000167969	ECI1	0.184	6.205	0.088	0.74	0.06	0.41	1189	1228	1384	1364	1121	1476	1316	1266
ENSG00000198721	ECI2	0.015	5.19	0.92	1	0.92	1	674	595	588	693	636	716	559	644
ENSG00000143369	ECM1	0.31	6.297	0.0078	0.21	0.0038	0.08	1168	1290	1613	1435	1101	1550	1534	1332
ENSG00000106823	ECM2	0.182	-1.97	0.9	NA	1	1	2	2	3	2	2	3	3	2
ENSG00000136813	ECPAS	0.065	6.936	0.51	1	0.51	0.92	2164	2027	2116	2267	2040	2437	2012	2105
ENSG00000130159	ECSIT	-0.09	5.663	0.46	1	0.38	0.86	903	923	878	837	851	1109	835	777
ENSG00000114346	ECT2	-0.134	5.75	0.32	1	0.28	0.77	1066	903	820	974	1005	1087	779	905
ENSG00000158813	EDA	-1.356	-1.141	0.25	0.97	0.087	0.48	7	9	1	5	7	11	1	5
ENSG00000131080	EDA2R	-0.161	4.128	0.36	1	0.22	0.72	334	308	273	301	315	371	259	280
ENSG00000186197	EDARADD	-0.245	1.771	0.5	1	0.31	0.81	62	63	56	50	58	76	53	46
ENSG00000179151	EDC3	-0.016	6.398	0.89	1	0.87	1	1452	1514	1462	1472	1369	1819	1390	1366
ENSG00000038358	EDC4	-0.32	6.011	0.0071	0.2	0.0022	0.056	1176	1325	1017	988	1108	1592	967	917
ENSG00000134109	EDEM1	-0.179	5.988	0.11	0.81	0.067	0.44	1168	1189	1038	1044	1101	1429	987	969
ENSG00000088298	EDEM2	-0.095	5.8	0.44	1	0.36	0.85	970	1041	964	920	914	1251	917	854
ENSG00000116406	EDEM3	-0.304	4.997	0.028	0.45	0.0063	0.11	626	605	500	497	590	727	475	461
ENSG00000107223	EDF1	0.187	8.35	0.052	0.61	0.058	0.41	4986	5701	6094	6074	4700	6850	5794	5638
ENSG00000164176	EDIL3	-0.626	-1.681	0.67	NA	0.61	0.96	3	5	1	4	3	6	1	4
ENSG00000078401	EDN1	1.224	-0.464	0.14	0.85	0.015	0.2	7	6	17	14	7	7	16	13
ENSG00000136160	EDNRB	-0.275	6.417	0.012	0.27	0.0062	0.11	1670	1602	1290	1414	1574	1926	1226	1313
ENSG00000107938	EDRF1	-0.12	4.403	0.5	1	0.43	0.87	416	353	311	396	392	425	295	368
ENSG00000102189	EEA1	-0.101	4.998	0.48	1	0.39	0.86	581	573	510	566	548	689	485	526
ENSG00000074266	EED	-0.155	5.4	0.27	0.98	0.21	0.7	775	778	625	771	731	935	594	716
ENSG00000156508	EEF1A1	-0.157	12.86	0.086	0.74	0.11	0.54	142690	131957	115750	130516	134510	158594	110058	121157
ENSG00000243746	EEF1A1P10	-0.167	-0.818	0.87	1	0.87	1	7	9	9	5	7	11	9	5
ENSG00000228502	EEF1A1P11	0.055	3.214	0.81	1	0.78	1	131	183	147	180	123	219	140	167
ENSG00000214199	EEF1A1P12	-0.402	0.975	0.43	1	0.23	0.72	30	43	27	28	28	51	26	26
ENSG00000250182	EEF1A1P13	-0.198	3.828	0.32	1	0.19	0.68	240	285	218	241	226	342	207	224
ENSG00000233057	EEF1A1P14	-1.983	-1.82	0.26	NA	0.1	0.53	2	7	2	0	2	8	2	0
ENSG00000249855	EEF1A1P19	0.169	2.578	0.56	1	0.46	0.9	79	114	92	126	74	136	87	117
ENSG00000223668	EEF1A1P24	-0.206	-0.971	0.87	1	0.87	1	4	10	5	8	4	12	5	7
ENSG00000241429	EEF1A1P25	0.719	-1.01	0.47	1	0.27	0.76	4	6	9	8	4	7	9	7
ENSG00000245205	EEF1A1P4	-0.194	-0.208	0.78	1	0.8	1	16	12	11	14	15	15	10	13
ENSG00000196205	EEF1A1P5	-0.167	6.28	0.19	0.92	0.17	0.65	1287	1587	1211	1351	1213	1905	1151	1254
ENSG00000233476	EEF1A1P6	0.035	4.843	0.84	1	0.83	1	404	585	470	543	380	700	447	504
ENSG00000223529	EEF1A1P8	1.84	-1.746	0.21	NA	0.068	0.44	1	2	4	6	1	2	4	6
ENSG00000249264	EEF1A1P9	-0.12	2.775	0.7	1	0.65	0.98	92	152	106	118	86	181	101	110
ENSG00000101210	EEF1A2	0.558	4.451	0.0014	0.064	0.00013	0.0061	291	328	510	401	274	393	485	372
ENSG00000150456	EEF1AKMT1	0.263	3.426	0.21	0.95	0.085	0.48	179	161	204	204	169	194	194	189
ENSG00000203791	EEF1AKMT2	0.199	3.578	0.33	1	0.19	0.68	205	183	219	225	193	220	208	209
ENSG00000123427	EEF1AKMT3	0.08	1.698	0.81	1	0.74	1	46	60	57	56	43	72	54	52
ENSG00000284753	EEF1AKMT4	-0.026	3.713	0.9	1	0.87	1	221	238	229	222	208	286	218	206
ENSG00000010165	EEF1AKNMT	-0.096	5.931	0.41	1	0.34	0.83	1084	1120	1007	1057	1022	1346	957	981
ENSG00000114942	EEF1B2	0.013	8.402	0.89	1	0.9	1	5823	5973	5579	6323	5489	7179	5304	5870
ENSG00000231169	EEF1B2P1	-0.752	-0.616	0.38	1	0.18	0.67	15	9	8	5	14	11	8	5
ENSG00000232472	EEF1B2P3	-0.163	1.671	0.68	1	0.54	0.93	50	63	46	55	47	75	44	51
ENSG00000213261	EEF1B2P6	0.848	0.322	0.15	0.88	0.018	0.21	13	16	27	25	12	19	26	23
ENSG00000104529	EEF1D	0.168	9.13	0.075	0.71	0.088	0.49	8678	9815	10683	10093	8180	11795	10158	9369
ENSG00000228887	EEF1DP1	0.042	0.517	0.92	1	0.93	1	18	27	26	21	17	32	25	19
ENSG00000124802	EEF1E1	0.003	4.746	0.99	1	1	1	544	393	452	486	513	475	430	451
ENSG00000254772	EEF1G	0.381	1.098	0.42	1	0.23	0.73	26	36	51	29	24	43	49	27
ENSG00000234785	EEF1GP5	0.419	0.461	0.46	1	0.26	0.75	17	21	30	21	16	25	29	19
ENSG00000167658	EEF2	-0.366	11.887	0.00012	0.01	0.00028	0.012	69107	80314	59176	56779	65145	96525	56266	52707
ENSG00000103319	EEF2K	-0.112	5.298	0.4	1	0.31	0.8	752	677	657	664	709	814	625	616
ENSG00000118894	EEF2KMT	0.051	4.286	0.75	1	0.68	1	327	340	348	344	308	409	331	319
ENSG00000132394	EEFSEC	-0.1	5.872	0.4	1	0.32	0.81	1034	1084	1013	964	975	1303	963	895
ENSG00000122547	EEPD1	-0.23	0.625	0.7	1	0.61	0.97	21	32	27	18	20	38	26	17
ENSG00000185055	EFCAB10	2.939	-1.494	0.042	0.56	0.0022	0.055	1	1	6	10	1	1	6	9
ENSG00000140025	EFCAB11	0.216	2.793	0.4	1	0.23	0.73	118	104	129	128	111	126	123	119
ENSG00000172771	EFCAB12	-1.983	-1.82	0.26	NA	0.1	0.53	2	7	2	0	2	8	2	0
ENSG00000178852	EFCAB13	-0.754	-0.36	0.34	1	0.13	0.57	14	15	8	9	13	18	8	8
ENSG00000159658	EFCAB14	-0.197	6.295	0.078	0.72	0.054	0.39	1544	1390	1254	1304	1456	1672	1192	1211
ENSG00000233483	EFCAB15P	-0.568	-1.385	0.66	1	0.68	1	5	6	1	6	5	7	1	6
ENSG00000203666	EFCAB2	-0.115	2.638	0.67	1	0.57	0.95	125	98	97	109	118	119	92	101
ENSG00000203965	EFCAB7	0.087	1.652	0.84	1	0.78	1	59	44	57	53	56	54	54	49
ENSG00000115380	EFEMP1	-0.214	6.062	0.062	0.66	0.038	0.32	1229	1280	1032	1131	1158	1538	981	1050
ENSG00000172638	EFEMP2	0.146	0.051	0.82	1	0.82	1	15	16	15	19	14	19	14	18
ENSG00000163576	EFHB	0.281	-0.05	0.7	1	0.55	0.94	16	11	15	18	15	14	14	17
ENSG00000096093	EFHC1	-0.25	2.393	0.39	1	0.2	0.69	99	96	83	81	93	116	79	75
ENSG00000115468	EFHD1	0.382	6.287	0.00042	0.027	0.00011	0.005	1155	1218	1567	1527	1089	1464	1490	1417
ENSG00000142634	EFHD2	-0.206	6.485	0.049	0.59	0.031	0.29	1677	1679	1471	1438	1581	2018	1399	1335
ENSG00000140598	EFL1	-0.016	4.645	0.92	1	0.9	1	459	419	428	439	433	504	407	408
ENSG00000169242	EFNA1	0.015	5.615	0.9	1	0.9	1	844	860	942	780	796	1034	896	724
ENSG00000099617	EFNA2	0.144	0.371	0.84	1	0.78	1	25	15	21	23	24	18	20	21
ENSG00000143590	EFNA3	-0.302	1.045	0.56	1	0.43	0.88	30	45	39	22	28	53	37	20
ENSG00000243364	EFNA4	-0.255	3.201	0.28	0.99	0.16	0.64	196	150	131	159	185	182	124	148
ENSG00000184349	EFNA5	0.543	0.033	0.43	1	0.22	0.72	16	11	15	24	15	13	14	22
ENSG00000090776	EFNB1	-0.217	5.33	0.1	0.79	0.05	0.37	727	783	674	625	685	940	641	580
ENSG00000125266	EFNB2	-0.069	6.38	0.53	1	0.48	0.9	1459	1525	1443	1402	1375	1832	1372	1301
ENSG00000108947	EFNB3	-0.416	1.75	0.26	0.98	0.082	0.47	61	68	51	45	57	82	49	42
ENSG00000132294	EFR3A	0.033	5.55	0.79	1	0.77	1	824	796	784	873	777	957	745	811
ENSG00000084710	EFR3B	0.499	0.561	0.36	1	0.17	0.65	15	24	34	23	14	29	32	21
ENSG00000100842	EFS	-0.089	4.342	0.59	1	0.48	0.9	361	367	351	333	340	441	334	309
ENSG00000108883	EFTUD2	-0.073	7.372	0.46	1	0.45	0.89	2889	3057	2735	2919	2723	3674	2600	2710
ENSG00000172889	EGFL7	0.281	4.218	0.095	0.76	0.029	0.28	280	306	366	347	264	367	348	322
ENSG00000241404	EGFL8	-0.581	0.584	0.33	1	0.13	0.58	23	34	25	13	22	40	24	12
ENSG00000164318	EGFLAM	4.341	-0.49	0.00033	0.022	3.9e-09	5.7e-07	1	1	17	26	1	1	16	24
ENSG00000146648	EGFR	-0.104	7.422	0.29	0.99	0.28	0.77	3002	3219	2825	2966	2830	3868	2686	2753
ENSG00000135766	EGLN1	-0.139	3.664	0.54	1	0.48	0.9	194	266	184	233	182	318	175	217
ENSG00000269858	EGLN2	-0.272	3.264	0.28	0.99	0.17	0.65	154	207	170	130	145	248	162	120
ENSG00000129521	EGLN3	-0.374	6.883	0.00016	0.013	7.3e-05	0.0037	2364	2299	1782	1816	2229	2763	1694	1686
ENSG00000120738	EGR1	-0.252	8.736	0.016	0.33	0.018	0.22	7598	8630	7273	6357	7162	10371	6916	5901
ENSG00000122877	EGR2	0.179	2.282	0.59	1	0.5	0.91	95	62	98	80	90	76	93	74
ENSG00000179388	EGR3	-0.435	3.616	0.052	0.61	0.016	0.21	235	252	213	147	221	303	203	136
ENSG00000135625	EGR4	0.488	-1.438	0.71	1	0.68	1	5	2	7	3	5	3	7	3
ENSG00000115504	EHBP1	-0.302	5.692	0.013	0.29	0.0038	0.08	990	1004	775	842	933	1206	737	782
ENSG00000173442	EHBP1L1	-0.042	5.297	0.8	1	0.78	1	592	800	713	639	557	959	678	593
ENSG00000110047	EHD1	0.194	7.66	0.067	0.68	0.066	0.44	3027	3578	3885	3673	2853	4299	3694	3409
ENSG00000024422	EHD2	-0.039	5.806	0.78	1	0.75	1	929	1053	1054	875	875	1265	1003	812
ENSG00000013016	EHD3	0.098	4.656	0.56	1	0.5	0.91	367	482	478	431	345	578	455	400
ENSG00000103966	EHD4	-0.057	6.838	0.59	1	0.57	0.95	1940	2143	1940	1986	1829	2575	1845	1844
ENSG00000135373	EHF	1.347	-1.747	0.39	NA	0.27	0.76	0	3	8	1	0	4	8	1
ENSG00000113790	EHHADH	0.276	2.889	0.27	0.99	0.11	0.54	124	109	140	141	117	131	133	131
ENSG00000181090	EHMT1	0.042	6.29	0.73	1	0.71	1	1239	1457	1477	1300	1168	1750	1405	1206
ENSG00000204371	EHMT2	-0.044	6.351	0.69	1	0.66	0.99	1424	1475	1439	1374	1342	1773	1368	1275
ENSG00000149547	EI24	-0.04	8.105	0.68	1	0.68	1	5103	4678	4621	4892	4811	5623	4394	4541
ENSG00000255302	EID1	0.025	6.552	0.8	1	0.79	1	1627	1628	1641	1673	1534	1957	1560	1553
ENSG00000176396	EID2	0.381	5.804	0.0016	0.072	0.00031	0.012	895	806	1137	1076	844	969	1081	999
ENSG00000176401	EID2B	-0.226	0.559	0.7	1	0.59	0.96	22	29	18	26	21	34	17	24
ENSG00000255150	EID3	-0.058	1.444	0.9	1	0.86	1	44	49	53	36	41	59	51	33
ENSG00000173812	EIF1	-0.113	9.063	0.19	0.92	0.21	0.7	9708	9768	9214	8793	9151	11740	8761	8162
ENSG00000175376	EIF1AD	-0.135	5.364	0.3	1	0.21	0.7	762	745	707	665	718	895	672	617
ENSG00000173674	EIF1AX	0.012	7.581	0.9	1	0.92	1	3597	3080	3139	3593	3391	3703	2984	3336
ENSG00000236698	EIF1AXP1	0.344	0.521	0.55	1	0.39	0.86	21	20	18	34	20	24	17	32
ENSG00000114784	EIF1B	-0.008	5.738	0.95	1	0.94	1	1016	857	873	987	958	1031	830	917
ENSG00000266563	EIF1P5	0.195	-1.44	0.85	1	0.83	1	2	6	5	4	2	7	5	4
ENSG00000144895	EIF2A	-0.05	6.677	0.71	1	0.7	1	2002	1643	1566	1953	1888	1976	1489	1814
ENSG00000086232	EIF2AK1	-0.041	7.187	0.71	1	0.69	1	2775	2400	2546	2483	2616	2886	2421	2305
ENSG00000055332	EIF2AK2	-0.149	4.59	0.35	1	0.24	0.73	476	408	405	391	449	491	385	363
ENSG00000172071	EIF2AK3	-0.35	4.644	0.02	0.38	0.0027	0.063	493	482	387	378	465	580	368	351
ENSG00000234028	EIF2AK3-DT	0.503	-0.411	0.55	1	0.47	0.9	10	9	20	7	9	11	19	6
ENSG00000128829	EIF2AK4	0.01	7.695	0.91	1	0.92	1	3682	3551	3575	3706	3471	4268	3399	3440
ENSG00000111361	EIF2B1	-0.037	6.269	0.75	1	0.72	1	1377	1355	1248	1415	1298	1629	1186	1314
ENSG00000119718	EIF2B2	-0.086	5.914	0.47	1	0.41	0.86	1055	1116	982	1064	994	1341	934	988
ENSG00000070785	EIF2B3	0.086	5.552	0.52	1	0.48	0.9	814	779	760	930	767	936	722	864
ENSG00000115211	EIF2B4	-0.011	5.987	0.93	1	0.92	1	1056	1170	1116	1093	995	1405	1061	1015
ENSG00000145191	EIF2B5	-0.138	6.454	0.24	0.96	0.21	0.7	1473	1739	1465	1456	1388	2089	1393	1352
ENSG00000272721	EIF2B5-DT	-0.333	-1.233	0.77	1	0.84	1	6	6	3	6	6	7	3	6
ENSG00000143486	EIF2D	-0.072	5.757	0.56	1	0.49	0.91	932	1005	921	922	878	1207	876	856
ENSG00000134001	EIF2S1	0.038	7.048	0.73	1	0.74	1	2392	2182	2146	2548	2255	2623	2040	2366
ENSG00000125977	EIF2S2	0.085	7.948	0.38	1	0.39	0.86	4439	3953	4283	4620	4185	4752	4072	4289
ENSG00000236493	EIF2S2P3	-1.599	-1.682	0.29	NA	0.11	0.55	3	7	2	1	3	8	2	1
ENSG00000128692	EIF2S2P4	-0.335	0.881	0.5	1	0.3	0.79	34	33	31	22	32	40	30	20
ENSG00000130741	EIF2S3	0	8.011	0.99	1	1	1	4672	4366	4290	4748	4404	5248	4079	4408
ENSG00000180574	EIF2S3B	-0.169	-0.117	0.8	1	0.81	1	17	13	17	10	16	16	16	9
ENSG00000107581	EIF3A	-0.07	8.975	0.44	1	0.45	0.89	8689	9362	8429	8773	8191	11251	8014	8144
ENSG00000106263	EIF3B	-0.072	8.857	0.42	1	0.44	0.88	8004	8643	7782	8058	7545	10387	7399	7480
ENSG00000184110	EIF3C	-0.046	4.485	0.78	1	0.72	1	386	406	406	362	364	488	386	336
ENSG00000205609	EIF3CL	0.152	2.569	0.57	1	0.42	0.86	83	110	106	109	78	131	101	101
ENSG00000100353	EIF3D	0.082	8.305	0.35	1	0.37	0.86	5246	5515	5555	5837	4945	6628	5282	5419
ENSG00000104408	EIF3E	0.073	8.392	0.51	1	0.54	0.93	6393	5085	5777	6291	6027	6113	5493	5840
ENSG00000175390	EIF3F	-0.149	8.328	0.1	0.79	0.11	0.54	5985	5852	5521	5156	5642	7034	5250	4786
ENSG00000233426	EIF3FP3	-0.218	1.77	0.56	1	0.38	0.86	58	65	58	49	55	78	55	45
ENSG00000130811	EIF3G	-0.123	8.231	0.22	0.95	0.23	0.72	5074	5891	5106	4967	4783	7079	4855	4611
ENSG00000147677	EIF3H	0.155	8.135	0.084	0.74	0.096	0.51	4832	4484	5139	5235	4555	5390	4886	4860
ENSG00000084623	EIF3I	0.009	8.399	0.91	1	0.92	1	5906	5880	5780	6081	5567	7067	5496	5645
ENSG00000104131	EIF3J	0.099	6.895	0.37	1	0.37	0.85	2182	1844	2089	2220	2057	2218	1986	2061
ENSG00000179523	EIF3J-DT	0.368	1.951	0.27	0.99	0.093	0.5	55	60	68	81	52	72	65	75
ENSG00000178982	EIF3K	0.062	7.808	0.49	1	0.5	0.91	3751	3929	3981	4039	3536	4722	3785	3749
ENSG00000100129	EIF3L	-0.152	7.71	0.12	0.82	0.12	0.55	4049	3670	3382	3561	3817	4412	3216	3306
ENSG00000233837	EIF3LP2	-0.367	-1.01	0.73	1	0.77	1	9	6	10	1	9	7	10	1
ENSG00000226086	EIF3LP3	0.284	-0.783	0.73	1	0.63	0.97	4	10	9	9	4	12	9	8
ENSG00000149100	EIF3M	0.032	8.011	0.74	1	0.76	1	4769	4171	4407	4730	4496	5014	4190	4391
ENSG00000161960	EIF4A1	-0.247	5.659	0.065	0.67	0.035	0.31	997	920	882	732	940	1106	839	679
ENSG00000229132	EIF4A1P10	-0.019	2.648	0.96	1	0.97	1	96	120	102	112	90	144	97	104
ENSG00000235001	EIF4A1P2	0.133	1.284	0.74	1	0.66	0.99	30	47	47	38	28	56	45	35
ENSG00000257790	EIF4A1P4	0.1	-0.011	0.87	1	0.91	1	13	17	16	16	12	20	15	15
ENSG00000235472	EIF4A1P7	0.192	-1.68	0.9	NA	1	1	3	3	0	7	3	4	0	7
ENSG00000156976	EIF4A2	-0.271	7.185	0.0091	0.24	0.0069	0.12	2907	2665	2419	2197	2741	3204	2300	2039
ENSG00000227382	EIF4A2P2	2.052	-1.969	0.22	NA	0.12	0.57	1	1	3	5	1	1	3	5
ENSG00000141543	EIF4A3	-0.088	7.663	0.36	1	0.36	0.84	3617	3694	3282	3597	3410	4439	3120	3339
ENSG00000063046	EIF4B	-0.122	8.875	0.16	0.88	0.18	0.66	8616	8518	7697	8053	8122	10238	7318	7476
ENSG00000224546	EIF4BP3	-0.149	2.293	0.65	1	0.54	0.93	75	101	84	74	70	120	80	69
ENSG00000197258	EIF4BP6	-0.532	0.881	0.29	0.99	0.091	0.49	36	35	20	29	34	42	19	27
ENSG00000225031	EIF4BP7	0.029	1.289	0.92	1	0.91	1	26	54	42	40	24	64	40	37
ENSG00000151247	EIF4E	0.051	6.229	0.67	1	0.65	0.98	1334	1246	1229	1443	1258	1498	1168	1340
ENSG00000135930	EIF4E2	0.022	7.011	0.82	1	0.82	1	2252	2228	2160	2390	2123	2678	2054	2219
ENSG00000163412	EIF4E3	0.198	3.652	0.31	1	0.16	0.64	210	198	232	235	198	238	221	218
ENSG00000187840	EIF4EBP1	0.078	6.69	0.44	1	0.42	0.87	1793	1725	1814	1897	1690	2073	1725	1761
ENSG00000148730	EIF4EBP2	-0.069	7.606	0.47	1	0.46	0.9	3600	3387	3263	3398	3394	4071	3102	3154
ENSG00000243056	EIF4EBP3	0.178	-1.969	0.93	NA	1	1	3	2	2	3	3	2	2	3
ENSG00000184708	EIF4ENIF1	0.08	4.631	0.59	1	0.5	0.91	423	418	434	454	399	502	413	422
ENSG00000229944	EIF4EP2	0.061	-0.439	0.93	1	1	1	10	12	11	12	9	14	10	11
ENSG00000114867	EIF4G1	-0.122	9.737	0.18	0.91	0.2	0.69	14755	16395	14285	14341	13909	19704	13583	13313
ENSG00000110321	EIF4G2	-0.195	9.991	0.026	0.44	0.038	0.32	19824	18219	16172	17070	18688	21897	15377	15846
ENSG00000075151	EIF4G3	-0.121	6.131	0.28	0.99	0.22	0.72	1265	1288	1174	1174	1192	1548	1116	1090
ENSG00000106682	EIF4H	-0.084	8.814	0.32	1	0.35	0.83	8130	8100	7543	7767	7664	9735	7172	7210
ENSG00000233830	EIF4HP1	-0.163	0.706	0.76	1	0.68	1	30	26	18	32	28	32	17	30
ENSG00000100664	EIF5	-0.194	7.555	0.044	0.57	0.043	0.34	3535	3489	2921	3220	3332	4194	2777	2989
ENSG00000132507	EIF5A	0.017	10.345	0.82	1	0.85	1	22445	22864	22433	23427	21158	27479	21330	21747
ENSG00000163577	EIF5A2	0.216	2.163	0.49	1	0.3	0.8	73	69	87	78	69	83	83	72
ENSG00000253626	EIF5AL1	-0.025	2.013	0.95	1	0.96	1	65	73	74	63	61	88	70	58
ENSG00000234743	EIF5AP4	-0.261	1.739	0.5	1	0.3	0.79	54	68	47	55	51	81	45	51
ENSG00000158417	EIF5B	0.112	8.355	0.19	0.92	0.22	0.71	5616	5414	5899	6019	5294	6507	5609	5587
ENSG00000242372	EIF6	0.074	7.291	0.44	1	0.44	0.88	2574	2769	2741	2884	2426	3327	2606	2677
ENSG00000032389	EIPR1	0.06	5.361	0.63	1	0.58	0.95	677	729	713	754	638	876	678	700
ENSG00000141642	ELAC1	0.161	2.393	0.6	1	0.48	0.9	92	79	79	112	87	95	75	104
ENSG00000006744	ELAC2	-0.023	7.484	0.82	1	0.81	1	3053	3266	3082	3139	2878	3925	2930	2914
ENSG00000116299	ELAPOR1	0.64	1.931	0.058	0.63	0.0028	0.065	48	54	80	80	45	65	76	74
ENSG00000164659	ELAPOR2	-0.022	2.634	0.94	1	0.92	1	113	102	90	122	107	123	85	114
ENSG00000066044	ELAVL1	-0.238	6.981	0.015	0.32	0.011	0.16	2386	2400	2049	2009	2249	2884	1948	1865
ENSG00000107105	ELAVL2	-0.119	-0.615	0.88	1	0.88	1	12	8	12	7	11	10	11	6
ENSG00000120690	ELF1	-0.148	5.682	0.22	0.95	0.15	0.63	959	927	822	881	904	1115	781	818
ENSG00000109381	ELF2	-0.045	3.87	0.81	1	0.75	1	261	255	254	246	246	307	242	228
ENSG00000163435	ELF3	-0.179	6.023	0.22	0.95	0.19	0.68	1169	1244	1233	898	1102	1495	1173	833
ENSG00000234678	ELF3-AS1	0.183	0.645	0.75	1	0.67	0.99	29	20	24	30	27	24	23	28
ENSG00000102034	ELF4	-0.255	5.513	0.043	0.56	0.017	0.21	843	891	702	752	795	1070	667	698
ENSG00000135374	ELF5	-0.12	2.927	0.63	1	0.48	0.9	135	138	124	127	127	166	118	118
ENSG00000166897	ELFN2	-0.531	-1.555	0.68	1	0.62	0.97	5	4	2	4	5	5	2	4
ENSG00000126767	ELK1	-0.185	5.012	0.18	0.91	0.095	0.51	600	597	523	531	566	718	497	493
ENSG00000111145	ELK3	-0.291	4.345	0.083	0.73	0.028	0.28	405	373	296	340	382	449	281	316
ENSG00000158711	ELK4	-0.193	3.707	0.37	1	0.27	0.76	273	211	236	187	258	255	225	173
ENSG00000105656	ELL	-0.065	4.691	0.68	1	0.61	0.97	436	484	433	447	411	581	412	415
ENSG00000118985	ELL2	-0.072	3.433	0.74	1	0.64	0.98	194	190	189	176	183	228	180	163
ENSG00000128886	ELL3	0.045	0.629	0.94	1	1	1	25	24	32	19	24	29	31	17
ENSG00000155849	ELMO1	-0.086	4.472	0.6	1	0.49	0.91	381	415	385	365	359	498	366	339
ENSG00000062598	ELMO2	0.093	4.43	0.56	1	0.46	0.9	366	362	372	404	345	435	354	375
ENSG00000102890	ELMO3	0.061	4.185	0.72	1	0.68	1	286	334	350	297	269	400	333	275
ENSG00000110675	ELMOD1	-0.302	2.025	0.38	1	0.19	0.68	68	84	64	59	64	100	61	55
ENSG00000179387	ELMOD2	0.01	3.946	0.96	1	0.99	1	303	233	283	256	286	281	269	237
ENSG00000115459	ELMOD3	-0.16	3.092	0.5	1	0.33	0.81	154	156	131	147	145	188	124	137
ENSG00000049540	ELN	1.104	-0.71	0.24	0.97	0.059	0.41	8	3	13	12	8	4	12	11
ENSG00000011007	ELOA	-0.004	6.415	0.98	1	0.97	1	1502	1488	1435	1548	1416	1789	1364	1437
ENSG00000236810	ELOA-AS1	0.378	1.753	0.3	1	0.12	0.56	51	49	70	59	48	59	67	55
ENSG00000103363	ELOB	0.283	6.97	0.0092	0.24	0.0071	0.12	1825	2134	2360	2460	1720	2564	2244	2284
ENSG00000255262	ELOBP2	1.569	1.047	0.0011	0.054	3e-07	3.2e-05	15	20	60	45	14	24	57	42
ENSG00000154582	ELOC	0.115	6.181	0.32	1	0.28	0.77	1254	1185	1237	1403	1182	1425	1176	1303
ENSG00000241975	ELOCP19	-0.439	-1.185	0.68	1	0.69	1	7	6	4	5	7	7	4	5
ENSG00000259838	ELOCP2	-1.149	-1.44	0.37	1	0.16	0.63	5	7	2	3	5	8	2	3
ENSG00000130165	ELOF1	-0.098	6.743	0.34	1	0.31	0.8	1919	1956	1860	1760	1809	2351	1769	1634
ENSG00000066322	ELOVL1	0.063	7.685	0.48	1	0.49	0.91	3576	3476	3719	3647	3371	4178	3536	3385
ENSG00000197977	ELOVL2	0.055	3.867	0.78	1	0.76	1	279	220	242	276	263	266	230	256
ENSG00000119915	ELOVL3	0.379	0.167	0.58	1	0.43	0.87	19	12	26	14	18	15	25	13
ENSG00000118402	ELOVL4	0.099	5.774	0.4	1	0.35	0.84	960	890	956	1024	905	1070	909	951
ENSG00000012660	ELOVL5	-0.498	7.513	1.6e-06	0.00026	1.2e-06	0.00011	4029	3461	2653	2648	3798	4161	2523	2458
ENSG00000170522	ELOVL6	-0.101	6.899	0.37	1	0.35	0.84	2356	1971	1977	2054	2221	2370	1880	1907
ENSG00000164181	ELOVL7	0.52	0.389	0.4	1	0.19	0.68	23	12	25	25	22	15	24	23
ENSG00000070061	ELP1	-0.059	5.868	0.64	1	0.59	0.96	1004	1080	939	1062	946	1297	893	986
ENSG00000134759	ELP2	-0.097	5.684	0.45	1	0.38	0.86	978	880	822	915	922	1059	781	850
ENSG00000134014	ELP3	-0.08	5.289	0.55	1	0.48	0.9	734	670	637	690	692	806	606	641
ENSG00000109911	ELP4	0.045	3.887	0.82	1	0.8	1	281	227	239	284	265	274	227	264
ENSG00000170291	ELP5	0.009	4.62	0.95	1	0.95	1	422	433	384	477	398	520	365	443
ENSG00000163832	ELP6	0.149	4.939	0.3	1	0.21	0.7	512	504	529	598	483	606	503	555
ENSG00000170571	EMB	-0.133	5.498	0.34	1	0.28	0.78	920	733	731	775	868	883	695	720
ENSG00000231752	EMBP1	0.448	0.896	0.35	1	0.14	0.61	25	27	35	37	24	32	33	34
ENSG00000127463	EMC1	-0.125	6.969	0.21	0.95	0.19	0.69	2202	2374	2085	2111	2076	2852	1982	1960
ENSG00000230424	EMC1-AS1	-0.46	-1.438	0.68	1	0.51	0.92	7	3	4	3	7	4	4	3
ENSG00000161671	EMC10	-0.064	7.608	0.51	1	0.5	0.91	3347	3636	3361	3319	3155	4369	3196	3081
ENSG00000104412	EMC2	0.023	5.195	0.87	1	0.86	1	677	594	605	685	638	715	575	636
ENSG00000125037	EMC3	0.074	5.627	0.54	1	0.48	0.9	799	884	879	894	753	1062	836	830
ENSG00000180385	EMC3-AS1	0.187	2.411	0.53	1	0.33	0.82	91	80	95	100	86	97	90	93
ENSG00000128463	EMC4	-0.018	6.493	0.87	1	0.86	1	1553	1619	1553	1580	1464	1945	1477	1467
ENSG00000127774	EMC6	0.153	6.085	0.18	0.91	0.14	0.6	1089	1160	1313	1189	1026	1394	1249	1103
ENSG00000134153	EMC7	0.134	6.48	0.23	0.95	0.2	0.7	1568	1415	1558	1713	1478	1701	1481	1590
ENSG00000131148	EMC8	0.138	5.904	0.24	0.96	0.18	0.67	974	1021	1042	1153	918	1227	991	1071
ENSG00000100908	EMC9	-0.04	3.894	0.84	1	0.79	1	261	263	273	236	246	316	260	219
ENSG00000102119	EMD	-0.083	6.592	0.45	1	0.41	0.86	1725	1747	1732	1546	1626	2099	1647	1435
ENSG00000154920	EME1	-0.014	3.424	0.96	1	0.96	1	171	202	202	168	161	242	192	156
ENSG00000197774	EME2	-0.266	4.465	0.49	1	0.18	0.67	370	468	428	268	348	561	408	248
ENSG00000126749	EMG1	0.107	6.206	0.35	1	0.31	0.8	1217	1271	1256	1424	1147	1527	1194	1322
ENSG00000186998	EMID1	1.107	-0.711	0.23	0.96	0.056	0.4	7	4	14	11	7	5	13	10
ENSG00000138080	EMILIN1	1.64	0.634	0.0033	0.12	3e-06	0.00024	10	15	45	34	9	18	43	31
ENSG00000132205	EMILIN2	-0.071	7.048	0.49	1	0.47	0.9	2313	2432	2163	2357	2180	2923	2056	2188
ENSG00000066629	EML1	0.235	-1.97	0.87	NA	1	1	0	4	1	4	0	5	1	4
ENSG00000125746	EML2	0.054	6.168	0.66	1	0.64	0.98	1132	1335	1353	1209	1067	1603	1287	1122
ENSG00000267757	EML2-AS1	0.19	-0.555	0.82	1	0.78	1	9	10	15	7	8	12	14	6
ENSG00000149499	EML3	-0.081	5.158	0.58	1	0.51	0.92	634	647	660	551	598	777	628	511
ENSG00000143924	EML4	-0.142	6.472	0.18	0.91	0.15	0.62	1648	1609	1421	1532	1554	1934	1351	1422
ENSG00000165521	EML5	0.46	1.264	0.28	0.99	0.095	0.5	33	35	45	48	31	42	43	45
ENSG00000214595	EML6	-0.55	1.75	0.14	0.86	0.024	0.26	65	69	52	39	61	83	50	36
ENSG00000134531	EMP1	1.511	-0.814	0.12	0.83	0.021	0.24	6	2	12	13	6	3	11	12
ENSG00000213853	EMP2	0.108	6.374	0.3	1	0.26	0.75	1402	1391	1482	1530	1322	1672	1409	1420
ENSG00000142227	EMP3	0.32	3.151	0.17	0.91	0.058	0.4	148	127	181	162	140	153	172	150
ENSG00000232445	EMSLR	-0.084	3.328	0.7	1	0.61	0.97	191	168	163	174	180	202	155	162
ENSG00000158636	EMSY	-0.239	4.082	0.18	0.91	0.082	0.47	343	295	259	281	324	355	246	261
ENSG00000135638	EMX1	-0.166	2.223	0.59	1	0.41	0.86	90	79	76	74	85	95	72	69
ENSG00000154380	ENAH	-0.102	7.586	0.27	0.99	0.27	0.76	3559	3408	3213	3276	3355	4096	3055	3041
ENSG00000171617	ENC1	-0.001	6.207	1	1	0.99	1	1288	1298	1323	1261	1214	1560	1258	1170
ENSG00000149218	ENDOD1	0.238	5.387	0.085	0.74	0.049	0.37	614	729	747	838	578	875	710	778
ENSG00000167136	ENDOG	0.109	4.116	0.52	1	0.4	0.86	273	308	318	309	257	369	302	287
ENSG00000111405	ENDOU	0.807	1.446	0.05	0.6	0.0017	0.044	39	29	61	57	37	35	58	53
ENSG00000173818	ENDOV	-0.194	3.576	0.35	1	0.2	0.69	219	222	179	207	206	267	170	192
ENSG00000106991	ENG	-0.162	4.212	0.35	1	0.23	0.73	342	339	328	280	322	408	312	260
ENSG00000167280	ENGASE	-0.143	4.803	0.39	1	0.31	0.81	469	552	514	411	442	662	489	381
ENSG00000168913	ENHO	0.583	1.457	0.14	0.87	0.023	0.25	36	38	51	61	34	46	48	57
ENSG00000124074	ENKD1	-0.395	2.7	0.17	0.91	0.073	0.45	102	149	90	102	96	178	85	95
ENSG00000151023	ENKUR	0.632	-1.384	0.6	1	0.38	0.86	4	3	5	6	4	4	5	6
ENSG00000074800	ENO1	-0.081	11.443	0.35	1	0.39	0.86	48362	51894	45715	49074	45589	62369	43467	45555
ENSG00000111674	ENO2	1.095	5.221	1.7e-14	2.2e-11	2e-19	1.1e-16	374	460	893	891	352	551	849	827
ENSG00000108515	ENO3	1.067	2.506	0.00017	0.014	1.3e-08	1.8e-06	66	62	139	129	62	75	132	120
ENSG00000145293	ENOPH1	0.023	6.282	0.84	1	0.84	1	1339	1363	1246	1500	1262	1638	1184	1393
ENSG00000132199	ENOSF1	-0.161	5.027	0.25	0.97	0.15	0.62	601	600	518	557	567	721	492	517
ENSG00000165675	ENOX2	0.183	3.031	0.47	1	0.35	0.84	151	115	137	165	143	139	130	153
ENSG00000138792	ENPEP	-0.075	8.099	0.44	1	0.45	0.89	5030	4826	4392	4964	4742	5800	4176	4608
ENSG00000197594	ENPP1	-0.139	2.688	0.6	1	0.46	0.9	124	109	96	115	117	131	91	107
ENSG00000001561	ENPP4	0.22	2.7	0.42	1	0.26	0.75	116	92	119	123	110	111	113	114
ENSG00000112796	ENPP5	0.229	1.726	0.52	1	0.33	0.82	51	52	60	61	48	63	57	57
ENSG00000143420	ENSA	0.09	7.78	0.32	1	0.33	0.82	3722	3737	3858	4079	3509	4491	3668	3787
ENSG00000259032	ENSAP2	-0.874	-1.097	0.43	1	0.26	0.75	6	9	5	3	6	11	5	3
ENSG00000093100	ENSG00000093100	-0.998	-1.969	0.52	NA	0.39	0.86	5	2	1	2	5	2	1	2
ENSG00000108958	ENSG00000108958	-0.901	-1.385	0.47	1	0.27	0.76	6	6	5	1	6	7	5	1
ENSG00000111788	ENSG00000111788	-0.336	2.908	0.21	0.95	0.098	0.51	125	161	129	98	118	193	123	91
ENSG00000124593	ENSG00000124593	0.092	2.985	0.74	1	0.71	1	134	131	177	105	126	158	169	97
ENSG00000131152	ENSG00000131152	-0.071	-1.891	0.96	NA	1	1	3	2	3	2	3	3	3	2
ENSG00000145063	ENSG00000145063	-0.711	1.417	0.086	0.74	0.007	0.12	53	57	35	32	50	68	33	30
ENSG00000165121	ENSG00000165121	0.09	0.972	0.87	1	0.85	1	37	26	22	45	35	32	21	42
ENSG00000167774	ENSG00000167774	-0.271	-0.615	0.74	1	0.66	0.99	13	8	6	11	12	10	6	10
ENSG00000167807	ENSG00000167807	-0.391	-1.616	0.76	NA	0.64	0.98	5	3	5	1	5	4	5	1
ENSG00000167912	ENSG00000167912	0.353	-0.681	0.67	1	0.53	0.93	5	10	9	11	5	12	9	10
ENSG00000169164	ENSG00000169164	1.322	2.012	0.00015	0.012	7e-08	8.3e-06	37	43	83	117	35	51	79	109
ENSG00000169253	ENSG00000169253	0.37	-1.496	0.74	1	0.66	0.99	1	6	4	5	1	7	4	5
ENSG00000170089	ENSG00000170089	0.438	4.693	0.0035	0.13	0.00025	0.01	375	394	498	544	353	473	473	505
ENSG00000170846	ENSG00000170846	0.042	4.615	0.78	1	0.74	1	437	406	428	439	412	489	407	408
ENSG00000173727	ENSG00000173727	0.351	3.909	0.054	0.62	0.0083	0.14	223	237	296	292	210	285	281	271
ENSG00000173862	ENSG00000173862	-0.004	-1.383	0.97	1	1	1	8	1	6	3	8	2	6	3
ENSG00000174977	ENSG00000174977	0.562	2.395	0.069	0.69	0.011	0.16	88	60	114	104	83	73	108	96
ENSG00000176593	ENSG00000176593	-0.15	0.382	0.81	1	0.69	1	19	24	22	17	18	29	21	16
ENSG00000177359	ENSG00000177359	0.236	-0.255	0.78	1	0.71	1	15	9	17	11	14	11	16	10
ENSG00000177738	ENSG00000177738	0.227	1.13	0.62	1	0.42	0.87	36	31	39	40	34	38	37	37
ENSG00000177788	ENSG00000177788	0.619	1.58	0.11	0.8	0.011	0.16	42	38	61	62	40	46	58	58
ENSG00000178715	ENSG00000178715	-0.243	1.66	0.57	1	0.45	0.89	42	73	55	42	39	86	52	39
ENSG00000179066	ENSG00000179066	2.373	-1.817	0.14	NA	0.059	0.41	0	2	7	3	0	2	7	3
ENSG00000180015	ENSG00000180015	-0.014	-0.97	0.99	1	1	1	6	8	10	3	6	9	10	3
ENSG00000180211	ENSG00000180211	0.005	-0.256	1	1	1	1	15	11	20	6	14	13	19	5
ENSG00000180458	ENSG00000180458	-0.218	-0.97	0.84	1	0.86	1	6	8	6	6	6	10	6	6
ENSG00000183239	ENSG00000183239	0.083	-1.01	0.93	1	1	1	6	7	5	9	6	8	5	8
ENSG00000183889	ENSG00000183889	-0.647	-1.679	0.62	NA	0.46	0.9	6	2	3	2	6	3	3	2
ENSG00000184441	ENSG00000184441	0.342	0.575	0.52	1	0.31	0.81	18	24	26	28	17	29	25	26
ENSG00000185065	ENSG00000185065	0.187	-1.332	0.87	1	0.83	1	4	5	6	4	4	6	6	4
ENSG00000185641	ENSG00000185641	-0.042	1.965	0.89	1	0.88	1	73	62	70	60	69	75	67	56
ENSG00000185839	ENSG00000185839	0.188	-1.139	0.85	1	0.85	1	5	6	5	8	5	7	5	7
ENSG00000186019	ENSG00000186019	0.38	1.095	0.43	1	0.24	0.73	39	24	40	41	37	29	38	38
ENSG00000186076	ENSG00000186076	-0.217	1.616	0.62	1	0.51	0.92	44	66	35	60	41	79	33	56
ENSG00000187185	ENSG00000187185	1.253	-1.231	0.28	0.99	0.14	0.61	4	2	4	12	4	3	4	11
ENSG00000187186	ENSG00000187186	0.605	0.615	0.26	0.98	0.081	0.47	14	25	31	30	13	30	29	28
ENSG00000187951	ENSG00000187951	-0.236	3.262	0.3	1	0.14	0.61	174	184	164	140	164	221	156	130
ENSG00000188512	ENSG00000188512	1.284	-1.554	0.32	1	0.16	0.63	2	2	6	5	2	3	6	5
ENSG00000189229	ENSG00000189229	0.134	-0.029	0.87	1	0.82	1	18	11	19	13	17	14	18	12
ENSG00000196656	ENSG00000196656	0.337	2.234	0.3	1	0.15	0.62	54	88	81	99	51	104	77	92
ENSG00000197332	ENSG00000197332	1.241	-0.967	0.22	0.95	0.048	0.36	5	3	8	12	5	4	8	11
ENSG00000197813	ENSG00000197813	-0.272	-1.051	0.77	1	0.74	1	11	4	7	4	10	5	7	4
ENSG00000198555	ENSG00000198555	0.745	-1.615	0.59	1	0.64	0.98	3	2	7	2	3	3	7	2
ENSG00000198580	ENSG00000198580	1.135	-1.817	0.45	NA	0.43	0.87	2	2	6	2	2	2	6	2
ENSG00000201592	ENSG00000201592	-0.609	-1.891	0.68	NA	0.59	0.96	5	2	1	3	5	2	1	3
ENSG00000203279	ENSG00000203279	0.02	0.968	0.95	1	1	1	28	36	26	39	26	43	25	36
ENSG00000203392	ENSG00000203392	-0.421	-1.441	0.77	1	0.84	1	2	8	2	5	2	9	2	5
ENSG00000203635	ENSG00000203635	0.429	-1.891	0.79	NA	1	1	3	2	4	2	3	2	4	2
ENSG00000203644	ENSG00000203644	0.142	2.295	0.65	1	0.54	0.94	88	73	89	87	83	88	85	81
ENSG00000204049	ENSG00000204049	-0.006	-0.65	0.97	1	1	1	3	15	9	9	3	17	9	8
ENSG00000204055	ENSG00000204055	0.468	-1.332	0.68	1	0.52	0.92	4	4	6	5	4	5	6	5
ENSG00000204584	ENSG00000204584	-0.8	-1.01	0.42	1	0.28	0.77	11	6	4	5	10	8	4	5
ENSG00000204620	ENSG00000204620	0.289	-0.33	0.74	1	0.72	1	15	7	18	9	14	9	17	8
ENSG00000204666	ENSG00000204666	1.589	-1.615	0.24	0.96	0.087	0.48	1	3	6	5	1	3	6	5
ENSG00000204745	ENSG00000204745	-0.517	1.088	0.26	0.98	0.078	0.46	46	37	31	26	43	45	30	24
ENSG00000204758	ENSG00000204758	0.921	0.449	0.11	0.8	0.012	0.17	16	15	32	27	15	18	30	25
ENSG00000205041	ENSG00000205041	-0.316	-1.496	0.79	1	0.81	1	5	4	4	3	5	5	4	3
ENSG00000205485	ENSG00000205485	-0.071	1.312	0.86	1	0.84	1	45	41	37	44	42	49	35	41
ENSG00000205740	ENSG00000205740	-0.791	-1.282	0.49	1	0.4	0.86	7	6	3	4	7	7	3	4
ENSG00000205959	ENSG00000205959	-0.041	-1.14	0.99	1	1	1	4	8	8	3	4	9	8	3
ENSG00000206567	ENSG00000206567	0.343	-1.495	0.8	1	0.83	1	5	2	3	6	5	3	3	6
ENSG00000207751	ENSG00000207751	-1.035	-1.012	0.32	1	0.14	0.61	9	9	3	5	8	11	3	5
ENSG00000212664	ENSG00000212664	0.002	2.012	0.97	1	1	1	60	77	61	76	56	92	58	71
ENSG00000212695	ENSG00000212695	0.591	-1.68	0.66	NA	0.46	0.9	2	3	2	6	2	4	2	6
ENSG00000212978	ENSG00000212978	0.333	3.812	0.077	0.71	0.016	0.2	209	224	263	283	197	269	250	263
ENSG00000213036	ENSG00000213036	-0.013	-1.748	0.98	NA	1	1	1	5	3	3	1	6	3	3
ENSG00000213058	ENSG00000213058	0.586	-1.68	0.66	NA	0.59	0.96	2	3	4	4	2	4	4	4
ENSG00000213062	ENSG00000213062	-0.078	0.384	0.91	1	0.93	1	20	23	12	29	19	27	11	27
ENSG00000213080	ENSG00000213080	-0.183	0.977	0.71	1	0.6	0.96	32	37	36	25	30	44	34	23
ENSG00000213144	ENSG00000213144	0.244	0.767	0.63	1	0.51	0.92	23	28	36	25	22	33	34	23
ENSG00000213169	ENSG00000213169	-0.132	-0.82	0.93	1	1	1	3	13	5	10	3	15	5	9
ENSG00000213204	ENSG00000213204	-0.405	-1.615	0.75	1	0.66	0.99	6	2	5	1	6	3	5	1
ENSG00000213280	ENSG00000213280	0.444	-1.232	0.68	1	0.54	0.93	4	5	6	6	4	6	6	6
ENSG00000213293	ENSG00000213293	0.471	-1.332	0.67	1	0.52	0.92	3	5	6	5	3	6	6	5
ENSG00000213315	ENSG00000213315	-0.445	-1.439	0.75	1	0.85	1	5	5	0	7	5	6	0	7
ENSG00000213383	ENSG00000213383	0.02	-1.496	0.99	1	1	1	4	4	4	4	4	5	4	4
ENSG00000213385	ENSG00000213385	-0.097	-0.555	0.91	1	1	1	10	11	12	8	9	13	11	7
ENSG00000213542	ENSG00000213542	-0.137	-1.438	0.9	1	1	1	6	3	2	6	6	4	2	6
ENSG00000213590	ENSG00000213590	0.581	-1.68	0.68	NA	0.81	1	3	2	6	2	3	3	6	2
ENSG00000213598	ENSG00000213598	0.096	1.154	0.82	1	0.72	1	33	38	42	35	31	46	40	32
ENSG00000213650	ENSG00000213650	0.581	-1.68	0.68	NA	0.81	1	3	2	6	2	3	3	6	2
ENSG00000213683	ENSG00000213683	0.651	-0.465	0.44	1	0.26	0.75	11	6	16	11	10	8	15	10
ENSG00000213862	ENSG00000213862	-0.369	0.087	0.59	1	0.43	0.87	16	21	14	15	15	25	13	14
ENSG00000213963	ENSG00000213963	0.403	-1.747	0.76	NA	0.79	1	2	3	2	5	2	4	2	5
ENSG00000213970	ENSG00000213970	-0.063	-1.892	0.98	NA	1	1	2	3	1	4	2	4	1	4
ENSG00000213985	ENSG00000213985	0.168	-1.817	0.93	NA	1	1	4	2	1	5	4	2	1	5
ENSG00000214071	ENSG00000214071	4.67	-0.926	0.0025	0.1	2.6e-07	2.8e-05	0	1	17	13	0	1	16	12
ENSG00000214132	ENSG00000214132	-0.477	-1.747	0.72	NA	0.6	0.96	5	2	2	3	5	3	2	3
ENSG00000214135	ENSG00000214135	-0.097	2.629	0.73	1	0.65	0.98	105	114	101	104	99	137	96	97
ENSG00000214144	ENSG00000214144	0.577	-1.679	0.7	NA	0.8	1	4	2	5	3	4	2	5	3
ENSG00000214248	ENSG00000214248	0.189	-1.555	0.87	1	0.82	1	3	4	2	6	3	5	2	6
ENSG00000214708	ENSG00000214708	0.429	-1.007	0.73	1	0.69	1	11	1	6	10	11	1	6	9
ENSG00000214719	ENSG00000214719	0.127	0.505	0.82	1	0.78	1	22	22	25	23	21	26	24	21
ENSG00000214770	ENSG00000214770	0.39	-1.747	0.79	NA	1	1	3	2	6	1	3	3	6	1
ENSG00000214772	ENSG00000214772	1.341	-1.747	0.37	NA	0.16	0.64	0	3	2	7	0	4	2	7
ENSG00000215014	ENSG00000215014	0.511	-1.093	0.66	1	0.6	0.96	8	2	7	8	8	3	7	7
ENSG00000215022	ENSG00000215022	-0.03	-1.747	0.98	NA	1	1	3	3	3	3	3	4	3	3
ENSG00000215068	ENSG00000215068	-1.934	-1.233	0.11	0.8	0.014	0.18	12	6	2	2	11	7	2	2
ENSG00000215146	ENSG00000215146	0.303	0.693	0.55	1	0.38	0.86	20	27	28	30	19	32	27	28
ENSG00000215154	ENSG00000215154	-0.268	0.999	0.57	1	0.39	0.86	36	36	29	30	34	43	28	28
ENSG00000215158	ENSG00000215158	-0.473	0.933	0.35	1	0.15	0.61	32	40	31	21	30	48	30	19
ENSG00000215246	ENSG00000215246	0.519	0.112	0.45	1	0.24	0.73	18	11	23	17	17	13	22	16
ENSG00000215302	ENSG00000215302	-0.574	-0.894	0.59	1	0.5	0.91	5	12	5	6	5	14	5	6
ENSG00000215464	ENSG00000215464	0.18	-1.438	0.9	1	1	1	5	3	6	3	5	4	6	3
ENSG00000215835	ENSG00000215835	0.029	0.145	0.95	1	1	1	15	19	20	15	14	23	19	14
ENSG00000215840	ENSG00000215840	-0.229	-1.68	0.87	NA	0.83	1	4	3	6	0	4	4	6	0
ENSG00000215861	ENSG00000215861	0.444	1.262	0.36	1	0.24	0.73	48	21	46	47	46	26	44	44
ENSG00000216285	ENSG00000216285	-0.218	-0.141	0.78	1	0.72	1	13	17	17	9	12	20	16	8
ENSG00000216307	ENSG00000216307	6.026	-1.614	0.0039	0.14	0.0001	0.005	0	0	10	5	0	0	10	5
ENSG00000216775	ENSG00000216775	-0.716	2.102	0.028	0.45	0.00058	0.02	92	88	57	53	87	106	54	49
ENSG00000216895	ENSG00000216895	0.539	0.709	0.3	1	0.099	0.52	23	21	31	33	22	25	29	31
ENSG00000217130	ENSG00000217130	0.573	-0.051	0.41	1	0.21	0.7	12	12	23	13	11	15	22	12
ENSG00000217455	ENSG00000217455	2.572	-1.049	0.023	0.41	0.00059	0.02	2	2	11	13	2	2	10	12
ENSG00000217648	ENSG00000217648	-0.095	0.164	0.88	1	0.83	1	19	17	17	17	18	21	16	16
ENSG00000217702	ENSG00000217702	-0.101	-1.332	0.92	1	1	1	6	4	3	6	6	5	3	6
ENSG00000217801	ENSG00000217801	-0.117	1.887	0.74	1	0.63	0.98	64	67	63	57	60	80	60	53
ENSG00000218175	ENSG00000218175	0.011	2.476	0.95	1	0.94	1	85	105	90	102	80	125	85	95
ENSG00000218416	ENSG00000218416	0.294	4.661	0.065	0.67	0.026	0.26	381	413	533	441	359	496	507	409
ENSG00000218418	ENSG00000218418	-0.93	-0.819	0.33	1	0.13	0.58	10	11	5	5	9	13	5	5
ENSG00000218426	ENSG00000218426	0.122	3.82	0.52	1	0.42	0.86	206	263	252	260	194	315	240	241
ENSG00000219023	ENSG00000219023	-0.71	-0.309	0.37	1	0.14	0.6	13	17	9	9	12	20	9	8
ENSG00000219133	ENSG00000219133	0.387	-1.746	0.81	NA	1	1	4	2	2	5	4	2	2	5
ENSG00000219201	ENSG00000219201	0.541	-1.555	0.66	1	0.48	0.9	2	4	6	3	2	5	6	3
ENSG00000219470	ENSG00000219470	0.136	0.985	0.76	1	0.71	1	18	43	36	32	17	51	34	30
ENSG00000219487	ENSG00000219487	0.424	-1.053	0.66	1	0.6	0.96	2	9	8	7	2	10	8	6
ENSG00000219529	ENSG00000219529	0.178	-1.969	0.93	NA	1	1	3	2	2	3	3	2	2	3
ENSG00000219682	ENSG00000219682	-0.766	-1.818	0.64	NA	0.59	0.96	3	4	0	4	3	5	0	4
ENSG00000219928	ENSG00000219928	-0.828	-1.28	0.48	1	0.41	0.86	10	3	1	6	10	4	1	6
ENSG00000220472	ENSG00000220472	0.855	0.796	0.097	0.77	0.0099	0.15	22	19	31	44	21	23	29	41
ENSG00000220685	ENSG00000220685	-0.132	-1.439	0.91	1	1	1	5	4	6	2	5	5	6	2
ENSG00000221184	ENSG00000221184	-0.863	-0.972	0.42	1	0.22	0.71	6	11	5	4	6	13	5	4
ENSG00000222043	ENSG00000222043	0.969	-1.231	0.4	1	0.24	0.73	5	2	8	7	5	3	8	6
ENSG00000223478	ENSG00000223478	0	2.882	0.99	1	1	1	124	130	127	127	117	156	121	118
ENSG00000223486	ENSG00000223486	0.327	-0.495	0.68	1	0.57	0.95	9	10	8	15	8	12	8	14
ENSG00000223503	ENSG00000223503	-0.367	-0.119	0.62	1	0.46	0.9	14	18	13	12	13	21	12	11
ENSG00000223509	ENSG00000223509	0.023	0.55	1	1	1	1	31	17	26	22	29	21	25	20
ENSG00000223511	ENSG00000223511	0.445	-1.891	0.78	NA	1	1	2	2	0	6	2	3	0	6
ENSG00000223612	ENSG00000223612	1.034	-1.495	0.4	1	0.16	0.63	2	3	6	5	2	4	6	5
ENSG00000223725	ENSG00000223725	0.945	-1.89	0.56	NA	0.57	0.95	3	1	3	4	3	1	3	4
ENSG00000223804	ENSG00000223804	0.01	-0.746	0.98	1	1	1	12	6	7	10	11	7	7	9
ENSG00000223812	ENSG00000223812	1.722	-1.553	0.2	0.93	0.087	0.48	1	3	3	10	1	3	3	9
ENSG00000223813	ENSG00000223813	-0.25	-0.781	0.77	1	0.74	1	11	7	6	9	10	9	6	8
ENSG00000223849	ENSG00000223849	-0.609	-1.891	0.68	NA	0.59	0.96	5	2	1	3	5	2	1	3
ENSG00000223861	ENSG00000223861	0.206	-1.681	0.86	NA	1	1	1	5	5	2	1	6	5	2
ENSG00000223944	ENSG00000223944	-0.028	0.918	0.93	1	1	1	38	25	35	27	36	31	33	25
ENSG00000224011	ENSG00000224011	1.452	-1.679	0.3	NA	0.13	0.58	2	2	5	5	2	2	5	5
ENSG00000224015	ENSG00000224015	-0.298	-1.817	0.81	NA	0.79	1	5	2	2	3	5	2	2	3
ENSG00000224046	ENSG00000224046	0.056	-0.496	0.94	1	1	1	10	11	6	15	9	13	6	14
ENSG00000224063	ENSG00000224063	1.361	0.796	0.008	0.22	2.4e-05	0.0014	14	18	45	39	13	22	43	36
ENSG00000224097	ENSG00000224097	-1.695	-1.971	0.34	NA	0.2	0.69	3	4	2	0	3	5	2	0
ENSG00000224114	ENSG00000224114	-0.066	1.596	0.9	1	0.88	1	39	65	41	58	36	77	39	54
ENSG00000224152	ENSG00000224152	1.946	-1.007	0.072	0.7	0.0064	0.11	4	2	13	10	4	2	12	9
ENSG00000224163	ENSG00000224163	-0.014	-0.97	0.99	1	1	1	6	8	8	5	6	9	8	5
ENSG00000224271	ENSG00000224271	1.677	-1.816	0.31	NA	0.17	0.66	3	0	4	5	3	0	4	5
ENSG00000224307	ENSG00000224307	0.024	-1.496	0.97	1	1	1	3	5	3	5	3	6	3	5
ENSG00000224322	ENSG00000224322	1.349	-1.184	0.23	0.95	0.054	0.39	3	3	11	5	3	4	11	5
ENSG00000224356	ENSG00000224356	-0.45	-0.681	0.63	1	0.53	0.93	9	12	5	10	8	14	5	9
ENSG00000224376	ENSG00000224376	-1.437	-1.284	0.25	0.97	0.055	0.39	5	9	2	3	5	11	2	3
ENSG00000224415	ENSG00000224415	-0.882	-1.234	0.46	1	0.31	0.81	5	8	3	4	5	10	3	4
ENSG00000224516	ENSG00000224516	-0.169	-1.555	0.9	1	1	1	4	4	6	1	4	5	6	1
ENSG00000224536	ENSG00000224536	0.871	-1.281	0.44	1	0.21	0.71	3	4	8	5	3	5	8	5
ENSG00000224621	ENSG00000224621	-0.004	-1.616	0.99	NA	1	1	4	3	2	5	4	4	2	5
ENSG00000224635	ENSG00000224635	-0.053	-1.139	0.95	1	1	1	7	5	5	6	7	6	5	6
ENSG00000224669	ENSG00000224669	-0.307	-1.012	0.8	1	0.87	1	3	11	3	9	3	13	3	8
ENSG00000224721	ENSG00000224721	-0.233	-0.187	0.77	1	0.71	1	12	17	12	13	11	20	11	12
ENSG00000224722	ENSG00000224722	-0.215	-1.68	0.88	NA	1	1	3	4	3	3	3	5	3	3
ENSG00000224738	ENSG00000224738	0.728	-0.439	0.36	1	0.14	0.61	4	12	12	16	4	14	11	15
ENSG00000224785	ENSG00000224785	-1.862	-1.892	0.26	NA	0.12	0.55	4	4	1	1	4	5	1	1
ENSG00000224789	ENSG00000224789	1.519	-0.816	0.11	0.8	0.011	0.16	3	5	12	13	3	6	11	12
ENSG00000224790	ENSG00000224790	-0.281	0.089	0.7	1	0.64	0.98	18	18	6	23	17	22	6	22
ENSG00000224817	ENSG00000224817	-0.22	2.586	0.44	1	0.31	0.8	132	90	92	99	125	110	87	92
ENSG00000224842	ENSG00000224842	0.133	-0.208	0.86	1	0.8	1	14	12	14	14	13	14	13	13
ENSG00000224848	ENSG00000224848	0.978	-0.78	0.3	1	0.11	0.55	6	5	15	8	6	6	14	7
ENSG00000224886	ENSG00000224886	-0.09	-1.333	0.96	1	1	1	3	7	5	4	3	8	5	4
ENSG00000224905	ENSG00000224905	-0.993	-0.783	0.31	1	0.12	0.55	11	11	2	8	10	13	2	8
ENSG00000224934	ENSG00000224934	0.356	-1.496	0.76	1	0.65	0.98	2	5	5	4	2	6	5	4
ENSG00000224984	ENSG00000224984	0.431	-1.891	0.79	NA	1	1	3	2	3	3	3	2	3	3
ENSG00000225026	ENSG00000225026	0.186	-1.818	0.89	NA	1	1	2	3	2	4	2	4	2	4
ENSG00000225032	ENSG00000225032	-1.695	-1.971	0.34	NA	0.2	0.69	3	4	2	0	3	5	2	0
ENSG00000225087	ENSG00000225087	2.211	-1.89	0.2	NA	0.077	0.46	2	0	4	5	2	0	4	5
ENSG00000225096	ENSG00000225096	-0.101	0.354	0.85	1	0.77	1	25	17	24	15	24	21	23	14
ENSG00000225173	ENSG00000225173	-0.158	-0.525	0.86	1	0.88	1	10	12	7	12	9	14	7	11
ENSG00000225177	ENSG00000225177	0.347	1.79	0.33	1	0.14	0.6	55	49	63	69	52	59	60	64
ENSG00000225200	ENSG00000225200	0.039	2.077	0.91	1	0.89	1	74	68	62	84	70	82	59	78
ENSG00000225205	ENSG00000225205	-1.156	-1.439	0.35	1	0.16	0.64	7	5	3	2	7	6	3	2
ENSG00000225218	ENSG00000225218	-1.165	-1.892	0.46	NA	0.24	0.73	4	3	1	2	4	4	1	2
ENSG00000225335	ENSG00000225335	-0.619	-1.097	0.58	1	0.46	0.9	5	9	6	3	5	11	6	3
ENSG00000225339	ENSG00000225339	0.026	0.22	0.98	1	1	1	22	15	14	24	21	18	13	22
ENSG00000225356	ENSG00000225356	0.553	0.07	0.4	1	0.2	0.7	9	18	16	24	8	21	15	22
ENSG00000225411	ENSG00000225411	1.02	-1.495	0.45	1	0.36	0.85	3	2	10	1	3	3	10	1
ENSG00000225420	ENSG00000225420	0.388	1.016	0.44	1	0.26	0.75	38	21	33	44	36	26	31	41
ENSG00000225475	ENSG00000225475	-0.453	-1.439	0.7	1	0.83	1	6	4	2	5	6	5	2	5
ENSG00000225489	ENSG00000225489	0.451	1.898	0.21	0.94	0.078	0.46	39	68	69	77	36	81	66	72
ENSG00000225555	ENSG00000225555	1.569	-1.614	0.3	1	0.11	0.54	4	0	5	6	4	0	5	6
ENSG00000225606	ENSG00000225606	0.711	-1.232	0.52	1	0.33	0.82	3	5	4	10	3	6	4	9
ENSG00000225616	ENSG00000225616	0.147	-1.554	0.93	1	1	1	5	2	8	0	5	3	8	0
ENSG00000225806	ENSG00000225806	0.496	-1.009	0.64	1	0.49	0.9	7	4	5	11	7	5	5	10
ENSG00000225813	ENSG00000225813	0.767	-1.969	0.65	NA	0.81	1	1	3	0	6	1	3	0	6
ENSG00000225905	ENSG00000225905	0.204	-1.234	0.83	1	0.85	1	2	8	7	4	2	9	7	4
ENSG00000225929	ENSG00000225929	-0.371	-1.231	0.72	1	0.73	1	10	2	5	4	10	3	5	4
ENSG00000226040	ENSG00000226040	-0.449	-1.748	0.79	NA	0.81	1	2	5	5	0	2	6	5	0
ENSG00000226043	ENSG00000226043	-0.053	1.784	0.87	1	0.86	1	73	47	67	48	69	57	64	44
ENSG00000226084	ENSG00000226084	0.014	2.503	0.97	1	0.97	1	105	89	108	88	99	108	103	81
ENSG00000226087	ENSG00000226087	-0.354	-1.97	0.86	NA	1	1	1	4	1	3	1	5	1	3
ENSG00000226089	ENSG00000226089	0.75	-1.331	0.54	1	0.41	0.86	5	2	7	5	5	3	7	5
ENSG00000226149	ENSG00000226149	-0.619	-0.681	0.51	1	0.35	0.84	10	12	4	10	9	14	4	9
ENSG00000226180	ENSG00000226180	-0.266	1.385	0.56	1	0.42	0.86	35	59	37	42	33	70	35	39
ENSG00000226266	ENSG00000226266	0.468	-1.332	0.68	1	0.52	0.92	4	4	5	6	4	5	5	6
ENSG00000226268	ENSG00000226268	-1.04	-1.496	0.41	1	0.23	0.72	6	5	2	3	6	6	2	3
ENSG00000226281	ENSG00000226281	-0.528	-0.82	0.6	1	0.51	0.92	6	12	5	8	6	14	5	7
ENSG00000226332	ENSG00000226332	-0.124	1.915	0.72	1	0.6	0.96	67	67	64	58	63	80	61	54
ENSG00000226377	ENSG00000226377	0.188	-1.439	0.86	1	0.82	1	3	5	5	4	3	6	5	4
ENSG00000226380	ENSG00000226380	0.403	-1.747	0.78	NA	0.8	1	2	3	6	1	2	4	6	1
ENSG00000226396	ENSG00000226396	-0.163	-0.118	0.83	1	0.81	1	14	16	16	11	13	19	15	10
ENSG00000226403	ENSG00000226403	0.327	-1.384	0.8	1	0.85	1	5	3	2	8	5	4	2	8
ENSG00000226432	ENSG00000226432	-0.742	-1.819	0.66	NA	0.6	0.96	1	6	3	1	1	7	3	1
ENSG00000226465	ENSG00000226465	0.188	-1.68	0.87	NA	1	1	2	4	4	3	2	5	4	3
ENSG00000226468	ENSG00000226468	0.81	-1.437	0.54	1	0.39	0.86	5	2	6	5	5	2	6	5
ENSG00000226471	ENSG00000226471	-0.571	-1.385	0.64	1	0.5	0.91	5	6	5	2	5	7	5	2
ENSG00000226472	ENSG00000226472	-0.044	-1.051	0.94	1	1	1	9	4	5	8	9	5	5	7
ENSG00000226499	ENSG00000226499	-0.347	-0.306	0.64	1	0.51	0.92	16	11	13	9	15	14	12	8
ENSG00000226535	ENSG00000226535	0.491	0.683	0.35	1	0.16	0.64	22	22	34	28	21	26	32	26
ENSG00000226571	ENSG00000226571	0.732	-1.969	0.66	NA	0.78	1	2	2	5	1	2	2	5	1
ENSG00000226690	ENSG00000226690	0.083	-1.01	0.93	1	1	1	6	7	5	9	6	8	5	8
ENSG00000226723	ENSG00000226723	0.071	-1.095	0.95	1	1	1	6	6	9	3	6	7	9	3
ENSG00000226754	ENSG00000226754	-0.05	-1.139	0.96	1	1	1	6	6	6	5	6	7	6	5
ENSG00000226824	ENSG00000226824	0.378	0.684	0.48	1	0.29	0.79	25	21	27	32	24	25	26	30
ENSG00000226833	ENSG00000226833	0.589	-1.28	0.61	1	0.4	0.86	5	3	6	6	5	4	6	6
ENSG00000226849	ENSG00000226849	0.356	-1.496	0.76	1	0.65	0.98	2	5	5	4	2	6	5	4
ENSG00000226853	ENSG00000226853	0.797	-1.438	0.55	1	0.48	0.9	4	2	10	1	4	3	10	1
ENSG00000226861	ENSG00000226861	-0.214	0.183	0.73	1	0.59	0.96	21	17	14	19	20	21	13	18
ENSG00000226919	ENSG00000226919	6.964	-0.926	0.00016	0.013	3.2e-07	3.4e-05	0	0	22	9	0	0	21	8
ENSG00000226965	ENSG00000226965	0.596	0.272	0.35	1	0.15	0.62	17	14	30	16	16	17	29	15
ENSG00000226990	ENSG00000226990	0.188	-1.232	0.87	1	0.86	1	5	5	2	10	5	6	2	9
ENSG00000227034	ENSG00000227034	0.182	-1.438	0.89	1	1	1	5	3	3	6	5	4	3	6
ENSG00000227077	ENSG00000227077	-0.552	0.142	0.43	1	0.25	0.74	15	25	17	11	14	30	16	10
ENSG00000227081	ENSG00000227081	0.172	2.272	0.57	1	0.42	0.86	80	76	84	91	75	92	80	85
ENSG00000227252	ENSG00000227252	0.435	0.182	0.48	1	0.28	0.77	12	19	21	20	11	22	20	19
ENSG00000227355	ENSG00000227355	-1.2	-1.233	0.29	0.99	0.16	0.63	9	6	3	3	9	7	3	3
ENSG00000227359	ENSG00000227359	-0.372	-0.495	0.65	1	0.5	0.91	15	9	5	13	14	11	5	12
ENSG00000227397	ENSG00000227397	1.298	-1.746	0.38	NA	0.2	0.7	3	1	4	5	3	1	4	5
ENSG00000227400	ENSG00000227400	0.53	-1.554	0.7	1	0.67	0.99	4	2	2	7	4	3	2	7
ENSG00000227479	ENSG00000227479	1.147	-0.071	0.1	0.8	0.0099	0.15	9	10	16	26	8	12	15	24
ENSG00000227486	ENSG00000227486	0.403	0.322	0.5	1	0.26	0.75	18	17	25	21	17	20	24	19
ENSG00000227542	ENSG00000227542	-0.744	-1.331	0.54	1	0.4	0.86	10	2	6	1	10	3	6	1
ENSG00000227615	ENSG00000227615	0.004	3.234	0.98	1	1	1	153	172	144	182	144	206	137	169
ENSG00000227619	ENSG00000227619	0.623	-1.051	0.55	1	0.35	0.84	6	4	8	8	6	5	8	7
ENSG00000227627	ENSG00000227627	1.053	-1.331	0.37	1	0.21	0.7	4	2	6	8	4	3	6	7
ENSG00000227681	ENSG00000227681	0.73	-1.614	0.62	1	0.5	0.91	5	1	5	4	5	1	5	4
ENSG00000227733	ENSG00000227733	2.369	-1.817	0.14	NA	0.027	0.27	0	2	5	5	0	2	5	5
ENSG00000227741	ENSG00000227741	-0.127	-1.439	0.92	1	1	1	4	5	6	2	4	6	6	2
ENSG00000227777	ENSG00000227777	1.083	-0.382	0.17	0.9	0.027	0.27	8	7	17	15	8	8	16	14
ENSG00000227885	ENSG00000227885	0.324	-0.553	0.72	1	0.66	0.99	12	6	10	13	11	8	9	12
ENSG00000227896	ENSG00000227896	0.764	-1.095	0.46	1	0.26	0.75	3	6	9	7	3	7	9	6
ENSG00000227946	ENSG00000227946	-0.245	-0.075	0.75	1	0.73	1	13	19	17	10	12	22	16	9
ENSG00000227959	ENSG00000227959	1.071	-0.553	0.2	0.93	0.043	0.35	6	7	11	17	6	8	10	16
ENSG00000227992	ENSG00000227992	-0.092	-0.853	0.91	1	1	1	10	7	5	10	9	8	5	9
ENSG00000228007	ENSG00000228007	0.189	-1.439	0.86	1	0.82	1	3	5	6	3	3	6	6	3
ENSG00000228010	ENSG00000228010	-0.133	-1.438	0.89	1	1	1	6	3	4	4	6	4	4	4
ENSG00000228043	ENSG00000228043	-1.149	-1.096	0.29	1	0.13	0.59	10	7	2	5	9	9	2	5
ENSG00000228084	ENSG00000228084	0.408	-1.748	0.75	NA	0.79	1	1	4	4	3	1	5	4	3
ENSG00000228107	ENSG00000228107	-2.567	-1.498	0.093	0.76	0.0082	0.13	4	9	1	1	4	11	1	1
ENSG00000228124	ENSG00000228124	0.728	-1.969	0.67	NA	0.77	1	3	1	2	4	3	1	2	4
ENSG00000228162	ENSG00000228162	-0.603	-0.858	0.61	1	0.55	0.94	3	15	10	1	3	17	10	1
ENSG00000228172	ENSG00000228172	-0.94	-1.748	0.52	NA	0.4	0.86	4	4	2	2	4	5	2	2
ENSG00000228192	ENSG00000228192	-0.542	0.27	0.37	1	0.16	0.64	27	18	13	18	26	22	12	17
ENSG00000228201	ENSG00000228201	-0.047	-1.14	0.98	1	1	1	5	7	4	7	5	8	4	7
ENSG00000228205	ENSG00000228205	0.195	0.79	0.68	1	0.51	0.92	22	30	34	27	21	36	32	25
ENSG00000228251	ENSG00000228251	-0.639	-1.89	0.67	NA	0.62	0.97	6	1	1	3	6	1	1	3
ENSG00000228274	ENSG00000228274	0.522	-0.466	0.51	1	0.39	0.86	9	9	14	12	8	11	13	11
ENSG00000228302	ENSG00000228302	0.184	-1.332	0.88	1	0.83	1	5	4	6	4	5	5	6	4
ENSG00000228327	ENSG00000228327	-0.182	-0.65	0.87	1	0.88	1	5	14	8	9	5	16	8	8
ENSG00000228335	ENSG00000228335	0.752	-1.969	0.63	NA	0.78	1	1	3	1	5	1	3	1	5
ENSG00000228352	ENSG00000228352	0.546	-0.644	0.58	1	0.5	0.91	13	3	10	13	12	4	9	12
ENSG00000228353	ENSG00000228353	2.057	-1.969	0.22	NA	0.13	0.58	0	2	5	3	0	2	5	3
ENSG00000228363	ENSG00000228363	-0.275	-1.818	0.87	NA	1	1	2	4	4	1	2	5	4	1
ENSG00000228395	ENSG00000228395	0.551	-0.16	0.46	1	0.25	0.74	13	10	11	22	12	12	10	21
ENSG00000228407	ENSG00000228407	-0.03	-1.747	0.99	NA	1	1	3	3	2	4	3	4	2	4
ENSG00000228427	ENSG00000228427	0.536	-1.554	0.67	1	0.47	0.9	3	3	5	4	3	4	5	4
ENSG00000228434	ENSG00000228434	0.349	-0.68	0.68	1	0.64	0.98	6	9	11	10	6	11	10	9
ENSG00000228436	ENSG00000228436	-0.039	-0.282	0.97	1	1	1	12	13	15	10	11	16	14	9
ENSG00000228470	ENSG00000228470	-0.378	-1.617	0.79	NA	0.8	1	3	5	4	2	3	6	4	2
ENSG00000228506	ENSG00000228506	-0.35	0.3	0.6	1	0.43	0.88	17	26	13	21	16	31	12	20
ENSG00000228509	ENSG00000228509	5.033	0.098	1.2e-05	0.0015	2.3e-12	5.7e-10	1	1	46	23	1	1	44	21
ENSG00000228521	ENSG00000228521	-1.844	-1.556	0.2	0.92	0.041	0.34	5	7	1	2	5	8	1	2
ENSG00000228541	ENSG00000228541	0.189	-1.97	0.88	NA	1	1	1	3	2	3	1	4	2	3
ENSG00000228549	ENSG00000228549	1.24	-0.853	0.19	0.92	0.038	0.32	4	5	12	11	4	6	11	10
ENSG00000228554	ENSG00000228554	0.673	0.273	0.28	0.99	0.08	0.47	18	12	25	23	17	15	24	21
ENSG00000228559	ENSG00000228559	-0.269	3.879	0.15	0.87	0.048	0.37	287	271	237	226	271	326	225	210
ENSG00000228613	ENSG00000228613	-0.428	-1.441	0.77	1	0.66	0.99	2	8	4	3	2	9	4	3
ENSG00000228748	ENSG00000228748	0.584	-1.679	0.67	NA	0.8	1	3	2	3	5	3	3	3	5
ENSG00000228793	ENSG00000228793	1.35	-1.184	0.22	0.95	0.043	0.34	3	3	9	8	3	4	9	7
ENSG00000228801	ENSG00000228801	0.539	1.226	0.25	0.98	0.1	0.53	43	22	45	48	41	27	43	45
ENSG00000228818	ENSG00000228818	0.093	-0.186	0.88	1	0.9	1	10	16	11	17	9	19	10	16
ENSG00000228876	ENSG00000228876	0.083	-1.096	0.92	1	1	1	4	8	4	9	4	9	4	8
ENSG00000228925	ENSG00000228925	-0.286	-1.817	0.83	NA	0.78	1	4	2	2	3	4	3	2	3
ENSG00000228933	ENSG00000228933	-0.092	-0.853	0.91	1	1	1	10	7	5	10	9	8	5	9
ENSG00000228974	ENSG00000228974	0.349	0.72	0.51	1	0.33	0.82	23	24	38	23	22	29	36	21
ENSG00000228981	ENSG00000228981	0.093	0.929	0.86	1	0.81	1	35	26	32	33	33	32	30	31
ENSG00000228998	ENSG00000228998	-0.977	-0.309	0.21	0.95	0.041	0.33	15	17	8	8	14	20	8	7
ENSG00000229021	ENSG00000229021	0.737	-1.969	0.64	NA	0.76	1	2	2	3	3	2	2	3	3
ENSG00000229044	ENSG00000229044	2.052	-1.968	0.22	NA	0.14	0.61	1	1	2	6	1	1	2	6
ENSG00000229119	ENSG00000229119	-0.172	2.979	0.48	1	0.32	0.81	142	146	120	136	134	175	114	126
ENSG00000229131	ENSG00000229131	-0.068	0.657	0.88	1	0.86	1	31	22	25	25	29	27	24	23
ENSG00000229167	ENSG00000229167	0.176	-0.414	0.81	1	0.82	1	3	17	10	14	3	20	9	13
ENSG00000229178	ENSG00000229178	1.138	-1.817	0.44	NA	0.4	0.86	2	2	5	3	2	2	5	3
ENSG00000229180	ENSG00000229180	-0.041	4.248	0.81	1	0.75	1	358	314	330	322	338	378	314	299
ENSG00000229212	ENSG00000229212	-0.196	-0.892	0.83	1	0.87	1	8	7	9	4	8	9	9	4
ENSG00000229261	ENSG00000229261	1.16	-1.818	0.44	NA	0.27	0.76	0	3	3	5	0	4	3	5
ENSG00000229299	ENSG00000229299	1.268	-1.383	0.29	1	0.13	0.58	3	2	6	8	3	3	6	7
ENSG00000229334	ENSG00000229334	-0.035	-1.747	0.97	NA	1	1	4	2	2	4	4	3	2	4
ENSG00000229337	ENSG00000229337	-0.394	-1.095	0.72	1	0.74	1	7	7	9	1	7	8	9	1
ENSG00000229368	ENSG00000229368	-0.457	0.087	0.51	1	0.32	0.81	16	22	12	16	15	26	11	15
ENSG00000229591	ENSG00000229591	-1.075	-1.284	0.4	1	0.17	0.66	3	10	4	2	3	12	4	2
ENSG00000229618	ENSG00000229618	-0.225	-0.255	0.75	1	0.73	1	19	9	8	15	18	11	8	14
ENSG00000229672	ENSG00000229672	0.336	-0.615	0.7	1	0.65	0.98	10	7	12	10	9	9	11	9
ENSG00000229728	ENSG00000229728	0.151	-1.969	0.95	NA	1	1	4	1	4	1	4	1	4	1
ENSG00000229808	ENSG00000229808	-0.536	-0.819	0.58	1	0.42	0.87	9	10	9	3	8	12	9	3
ENSG00000229852	ENSG00000229852	-0.552	-0.469	0.53	1	0.34	0.83	11	14	13	4	10	17	12	4
ENSG00000229896	ENSG00000229896	-0.73	-1.331	0.53	1	0.49	0.91	10	2	2	5	10	3	2	5
ENSG00000229953	ENSG00000229953	-0.699	2.34	0.021	0.39	0.00056	0.02	115	98	69	62	109	118	66	57
ENSG00000229970	ENSG00000229970	-0.701	-0.648	0.45	1	0.28	0.78	14	9	11	2	13	11	11	2
ENSG00000230074	ENSG00000230074	0.07	1.52	0.86	1	0.8	1	49	46	49	50	46	55	47	46
ENSG00000230092	ENSG00000230092	0.039	-1.496	0.95	1	1	1	2	6	2	6	2	7	2	6
ENSG00000230202	ENSG00000230202	0.121	6.542	0.24	0.96	0.21	0.7	1564	1561	1733	1666	1474	1876	1648	1546
ENSG00000230212	ENSG00000230212	0.645	-1.817	0.67	NA	0.78	1	3	2	4	3	3	2	4	3
ENSG00000230221	ENSG00000230221	-1.62	-1.68	0.28	NA	0.12	0.56	6	4	3	0	6	5	3	0
ENSG00000230291	ENSG00000230291	-0.991	-1.334	0.44	1	0.22	0.71	4	8	5	1	4	10	5	1
ENSG00000230325	ENSG00000230325	-0.621	-1.681	0.69	NA	0.61	0.96	2	6	3	2	2	7	3	2
ENSG00000230383	ENSG00000230383	0.184	2.123	0.55	1	0.39	0.86	66	73	76	83	62	88	72	77
ENSG00000230454	ENSG00000230454	1.33	-1.969	0.42	NA	0.38	0.86	2	1	5	2	2	1	5	2
ENSG00000230471	ENSG00000230471	0.181	-1.679	0.91	NA	1	1	4	2	4	3	4	3	4	3
ENSG00000230532	ENSG00000230532	0.713	-0.437	0.37	1	0.16	0.64	8	8	13	15	8	10	12	14
ENSG00000230537	ENSG00000230537	2.119	-1.33	0.093	0.76	0.022	0.24	2	2	4	13	2	2	4	12
ENSG00000230551	ENSG00000230551	-0.358	2.49	0.21	0.94	0.062	0.42	109	106	90	78	103	128	86	72
ENSG00000230555	ENSG00000230555	-0.477	-1.747	0.72	NA	0.6	0.96	5	2	2	3	5	3	2	3
ENSG00000230570	ENSG00000230570	-0.215	-1.68	0.88	NA	1	1	3	4	4	2	3	5	4	2
ENSG00000230615	ENSG00000230615	1.397	-0.782	0.16	0.88	0.049	0.37	1	8	17	8	1	9	16	7
ENSG00000230623	ENSG00000230623	5.456	-1.968	0.019	NA	0.0024	0.058	0	0	3	7	0	0	3	7
ENSG00000230626	ENSG00000230626	-0.608	-0.035	0.43	1	0.26	0.75	13	23	6	17	12	27	6	16
ENSG00000230650	ENSG00000230650	-0.336	-1.97	0.87	NA	1	1	1	4	0	4	1	5	0	4
ENSG00000230715	ENSG00000230715	-0.685	1.181	0.15	0.88	0.045	0.35	54	39	39	19	51	47	37	17
ENSG00000230732	ENSG00000230732	0.612	-0.97	0.52	1	0.4	0.86	2	9	8	9	2	10	8	8
ENSG00000230773	ENSG00000230773	0.005	-1.617	0.97	NA	1	1	2	5	4	3	2	6	4	3
ENSG00000230825	ENSG00000230825	0.284	0.927	0.54	1	0.34	0.83	26	31	38	31	24	37	36	29
ENSG00000230863	ENSG00000230863	0.025	-0.748	0.96	1	1	1	6	10	8	9	6	12	8	8
ENSG00000230896	ENSG00000230896	-0.308	-0.93	0.75	1	0.72	1	8	7	6	6	8	9	6	6
ENSG00000230979	ENSG00000230979	0.162	1.963	0.62	1	0.47	0.9	57	68	69	71	54	81	66	66
ENSG00000231043	ENSG00000231043	-0.255	0.164	0.71	1	0.65	0.98	19	19	8	24	18	23	7	23
ENSG00000231113	ENSG00000231113	-0.232	-0.187	0.77	1	0.71	1	12	17	11	14	11	20	10	13
ENSG00000231305	ENSG00000231305	-0.098	0.126	0.9	1	0.91	1	15	20	16	17	14	24	15	16
ENSG00000231344	ENSG00000231344	-0.355	-1.494	0.75	1	0.68	1	8	1	4	3	8	2	4	3
ENSG00000231369	ENSG00000231369	0.736	-0.646	0.4	1	0.23	0.73	6	8	8	15	6	9	8	14
ENSG00000231397	ENSG00000231397	0.727	-1.969	0.67	NA	0.77	1	3	1	4	2	3	1	4	2
ENSG00000231409	ENSG00000231409	-0.225	-0.415	0.82	1	0.81	1	5	18	13	8	5	21	12	7
ENSG00000231421	ENSG00000231421	5.827	-1.745	0.0071	NA	0.00046	0.017	0	0	4	10	0	0	4	9
ENSG00000231563	ENSG00000231563	-1.454	-1.497	0.31	1	0.1	0.53	5	7	4	0	5	8	4	0
ENSG00000231652	ENSG00000231652	-0.776	-1.818	0.59	NA	0.4	0.86	4	3	2	2	4	4	2	2
ENSG00000231705	ENSG00000231705	-0.101	-1.557	0.98	NA	1	1	0	8	4	3	0	9	4	3
ENSG00000231747	ENSG00000231747	0.73	-1.969	0.67	NA	0.76	1	3	1	3	3	3	1	3	3
ENSG00000231760	ENSG00000231760	0.375	-0.358	0.61	1	0.42	0.86	9	12	12	15	8	14	11	14
ENSG00000231811	ENSG00000231811	0.186	0.477	0.75	1	0.64	0.98	23	19	27	21	22	23	26	19
ENSG00000231856	ENSG00000231856	0.184	-0.679	0.85	1	0.88	1	10	7	13	7	9	9	12	6
ENSG00000231903	ENSG00000231903	0.344	-1.495	0.8	1	0.82	1	5	2	5	4	5	3	5	4
ENSG00000232063	ENSG00000232063	0.96	0.552	0.084	0.74	0.0068	0.12	18	15	34	30	17	18	32	28
ENSG00000232098	ENSG00000232098	-0.498	2.724	0.065	0.67	0.0063	0.11	122	142	97	91	115	170	92	84
ENSG00000232194	ENSG00000232194	1.408	-1.008	0.17	0.9	0.027	0.27	4	3	8	12	4	4	8	11
ENSG00000232234	ENSG00000232234	0.753	0.055	0.29	1	0.11	0.55	18	7	22	19	17	9	21	18
ENSG00000232294	ENSG00000232294	0.634	-1.817	0.69	NA	0.8	1	3	2	6	1	3	2	6	1
ENSG00000232346	ENSG00000232346	0.128	1.48	0.73	1	0.64	0.98	35	54	44	54	33	64	42	50
ENSG00000232386	ENSG00000232386	0.269	1.129	0.54	1	0.35	0.83	33	33	36	44	31	40	34	41
ENSG00000232389	ENSG00000232389	0.538	0.667	0.31	1	0.12	0.56	14	28	32	30	13	33	30	28
ENSG00000232444	ENSG00000232444	-1.086	-1.681	0.45	NA	0.28	0.77	4	5	2	2	4	6	2	2
ENSG00000232450	ENSG00000232450	-0.789	-1.616	0.54	NA	0.33	0.82	6	3	3	2	6	4	3	2
ENSG00000232499	ENSG00000232499	-0.049	0.367	0.95	1	0.92	1	18	23	23	17	17	28	22	16
ENSG00000232533	ENSG00000232533	0.71	2.615	0.012	0.28	0.00061	0.021	82	80	111	154	77	96	105	143
ENSG00000232555	ENSG00000232555	0.27	-0.713	0.75	1	0.75	1	7	8	9	10	7	10	9	9
ENSG00000232628	ENSG00000232628	0.409	-1.747	0.77	NA	0.8	1	2	3	1	6	2	4	1	6
ENSG00000232638	ENSG00000232638	0.048	-1.497	0.94	1	1	1	1	7	4	4	1	8	4	4
ENSG00000232648	ENSG00000232648	0.736	-1.969	0.65	NA	0.76	1	2	2	4	2	2	2	4	2
ENSG00000232702	ENSG00000232702	0.649	-1.817	0.65	NA	0.78	1	2	2	3	4	2	3	3	4
ENSG00000232721	ENSG00000232721	-0.634	-1.68	0.65	NA	0.59	0.96	4	4	3	2	4	5	3	2
ENSG00000232759	ENSG00000232759	-0.087	3.557	0.68	1	0.58	0.95	202	218	206	190	190	262	196	176
ENSG00000232774	ENSG00000232774	-0.786	-1.012	0.47	1	0.3	0.8	6	10	7	2	6	12	7	2
ENSG00000232807	ENSG00000232807	5.711	-1.816	0.0092	NA	0.00033	0.013	0	0	6	6	0	0	6	6
ENSG00000232862	ENSG00000232862	2.939	-1.494	0.042	0.56	0.0022	0.055	1	1	6	10	1	1	6	9
ENSG00000232949	ENSG00000232949	-0.527	-0.033	0.46	1	0.28	0.77	16	19	12	13	15	23	11	12
ENSG00000232952	ENSG00000232952	-1.858	-1.893	0.27	NA	0.12	0.56	3	5	1	1	3	6	1	1
ENSG00000233017	ENSG00000233017	-0.053	-1.139	0.94	1	1	1	7	5	6	5	7	6	6	5
ENSG00000233029	ENSG00000233029	0.371	-1.616	0.77	NA	0.62	0.97	3	3	3	5	3	4	3	5
ENSG00000233030	ENSG00000233030	-0.149	-0.747	0.86	1	0.87	1	10	8	7	9	9	10	7	8
ENSG00000233144	ENSG00000233144	0.59	-1.816	0.74	NA	0.82	1	5	0	5	2	5	0	5	2
ENSG00000233170	ENSG00000233170	-0.559	-1.012	0.6	1	0.47	0.9	6	9	4	6	6	11	4	6
ENSG00000233175	ENSG00000233175	-0.566	-0.713	0.52	1	0.34	0.83	13	8	6	8	12	10	6	7
ENSG00000233184	ENSG00000233184	-0.068	0.656	0.89	1	0.87	1	30	23	17	33	28	28	16	31
ENSG00000233221	ENSG00000233221	1.285	-1.554	0.32	1	0.17	0.64	2	2	4	7	2	3	4	7
ENSG00000233223	ENSG00000233223	0.141	2.686	0.61	1	0.5	0.91	108	103	136	96	102	124	130	89
ENSG00000233230	ENSG00000233230	0.989	-1.678	0.5	NA	0.34	0.82	4	1	4	5	4	1	4	5
ENSG00000233264	ENSG00000233264	0.462	-0.744	0.66	1	0.63	0.98	13	2	15	6	12	3	14	5
ENSG00000233359	ENSG00000233359	-0.045	0.951	0.9	1	0.94	1	39	26	31	32	37	32	29	30
ENSG00000233379	ENSG00000233379	-0.204	4.693	0.21	0.94	0.12	0.57	518	448	454	384	489	539	432	356
ENSG00000233393	ENSG00000233393	0.497	1.79	0.16	0.89	0.03	0.28	50	48	69	69	47	58	66	64
ENSG00000233406	ENSG00000233406	0.575	-0.892	0.55	1	0.42	0.87	4	8	13	6	4	9	12	5
ENSG00000233461	ENSG00000233461	-0.429	2.166	0.18	0.91	0.043	0.34	92	83	73	56	87	100	70	52
ENSG00000233514	ENSG00000233514	0.296	-0.185	0.68	1	0.53	0.93	12	12	12	18	11	15	11	17
ENSG00000233547	ENSG00000233547	-0.334	-1.816	0.8	NA	0.82	1	6	1	1	4	6	1	1	4
ENSG00000233555	ENSG00000233555	0.783	-1.97	0.63	NA	0.58	0.95	0	3	1	5	0	4	1	5
ENSG00000233558	ENSG00000233558	-0.665	-0.749	0.5	1	0.34	0.83	8	13	8	4	7	15	8	4
ENSG00000233585	ENSG00000233585	-0.538	-1.554	0.66	1	0.48	0.9	6	3	4	2	6	4	4	2
ENSG00000233597	ENSG00000233597	0.189	1.128	0.67	1	0.52	0.92	34	34	44	34	32	41	42	31
ENSG00000233611	ENSG00000233611	0.166	1.043	0.73	1	0.65	0.98	35	30	35	38	33	36	33	35
ENSG00000233668	ENSG00000233668	-1.507	-0.589	0.11	0.81	0.013	0.18	10	18	3	6	9	21	3	6
ENSG00000233757	ENSG00000233757	-0.256	-1.052	0.79	1	0.85	1	8	6	6	5	8	7	6	5
ENSG00000233820	ENSG00000233820	-0.003	-1.616	0.99	NA	1	1	4	3	3	4	4	4	3	4
ENSG00000233834	ENSG00000233834	0.004	-0.358	1	1	1	1	13	11	12	12	12	13	11	11
ENSG00000233836	ENSG00000233836	-0.041	2.336	0.9	1	0.91	1	88	87	69	102	83	105	65	95
ENSG00000233845	ENSG00000233845	1.586	-1.615	0.25	0.97	0.093	0.5	2	2	7	4	2	2	7	4
ENSG00000233928	ENSG00000233928	1.155	-1.616	0.38	1	0.14	0.6	1	3	4	6	1	4	4	6
ENSG00000233967	ENSG00000233967	0.274	-0.782	0.76	1	0.74	1	7	7	10	8	7	9	10	7
ENSG00000234004	ENSG00000234004	0.292	-0.931	0.75	1	0.73	1	4	8	9	7	4	10	9	6
ENSG00000234062	ENSG00000234062	-0.699	-1.186	0.54	1	0.44	0.88	6	8	6	2	6	9	6	2
ENSG00000234072	ENSG00000234072	-0.021	2.52	0.94	1	0.94	1	106	93	112	83	100	112	107	77
ENSG00000234091	ENSG00000234091	1.31	-1.747	0.35	NA	0.21	0.71	1	3	3	6	1	3	3	6
ENSG00000234129	ENSG00000234129	-1.844	-1.282	0.15	0.88	0.022	0.24	10	7	0	4	9	8	0	4
ENSG00000234147	ENSG00000234147	0.518	2.091	0.11	0.81	0.017	0.21	50	70	82	90	47	83	78	84
ENSG00000234160	ENSG00000234160	-0.578	2.099	0.086	0.74	0.011	0.16	76	97	57	59	71	116	54	55
ENSG00000234241	ENSG00000234241	0.489	-0.93	0.6	1	0.49	0.91	4	8	6	11	4	9	6	10
ENSG00000234261	ENSG00000234261	2.37	-1.817	0.14	NA	0.03	0.28	0	2	6	4	0	2	6	4
ENSG00000234287	ENSG00000234287	0.246	1.633	0.51	1	0.33	0.82	37	58	54	60	35	69	51	56
ENSG00000234337	ENSG00000234337	-1.527	-1.235	0.21	0.94	0.035	0.31	6	9	3	2	6	11	3	2
ENSG00000234338	ENSG00000234338	7.626	-0.378	1e-05	0.0013	2.4e-11	5.3e-09	0	0	32	16	0	0	31	15
ENSG00000234352	ENSG00000234352	-1.478	-1.748	0.32	NA	0.16	0.63	5	4	2	1	5	5	2	1
ENSG00000234353	ENSG00000234353	-0.452	-1.439	0.72	1	0.66	0.99	5	5	6	1	5	6	6	1
ENSG00000234405	ENSG00000234405	0.187	1.305	0.67	1	0.56	0.95	40	37	52	36	38	45	50	33
ENSG00000234432	ENSG00000234432	-0.663	-1.496	0.6	1	0.47	0.9	5	5	2	4	5	6	2	4
ENSG00000234513	ENSG00000234513	0.752	-1.616	0.56	NA	0.33	0.82	2	3	6	3	2	4	6	3
ENSG00000234589	ENSG00000234589	0.295	2.089	0.41	1	0.29	0.78	43	87	79	81	40	103	75	75
ENSG00000234648	ENSG00000234648	-0.708	1.565	0.087	0.74	0.0099	0.15	49	72	40	35	46	86	38	32
ENSG00000234694	ENSG00000234694	0.912	-0.552	0.29	1	0.12	0.55	8	6	10	17	8	7	9	16
ENSG00000234740	ENSG00000234740	1.097	-0.929	0.26	0.98	0.074	0.45	4	5	11	10	4	6	10	9
ENSG00000234742	ENSG00000234742	0.214	1.816	0.55	1	0.42	0.86	54	57	76	53	51	68	72	49
ENSG00000234869	ENSG00000234869	-0.551	-1.893	0.77	NA	0.8	1	1	5	4	0	1	6	4	0
ENSG00000234949	ENSG00000234949	0.048	0.86	0.91	1	0.87	1	28	31	31	30	26	37	29	28
ENSG00000235008	ENSG00000235008	-0.108	-1.44	0.96	1	1	1	2	7	6	2	2	8	6	2
ENSG00000235036	ENSG00000235036	0.628	-1.052	0.53	1	0.35	0.84	4	6	9	7	4	7	9	6
ENSG00000235056	ENSG00000235056	0.842	-1.747	0.54	NA	0.41	0.86	1	3	5	3	1	4	5	3
ENSG00000235192	ENSG00000235192	-0.291	-1.817	0.83	NA	0.79	1	4	2	4	1	4	3	4	1
ENSG00000235243	ENSG00000235243	0.198	-1.97	0.88	NA	1	1	1	3	1	4	1	4	1	4
ENSG00000235251	ENSG00000235251	0.127	-1.968	0.98	NA	1	1	5	0	2	3	5	0	2	3
ENSG00000235298	ENSG00000235298	1.299	-1.746	0.38	NA	0.32	0.81	2	2	7	2	2	2	7	2
ENSG00000235381	ENSG00000235381	0.707	-1.232	0.51	1	0.31	0.8	3	5	7	6	3	6	7	6
ENSG00000235449	ENSG00000235449	-0.783	-1.616	0.55	NA	0.44	0.88	5	4	3	2	5	5	3	2
ENSG00000235530	ENSG00000235530	-0.467	-1.748	0.75	NA	0.79	1	3	4	4	1	3	5	4	1
ENSG00000235560	ENSG00000235560	-0.142	-0.031	0.84	1	0.84	1	17	15	8	21	16	18	7	20
ENSG00000235605	ENSG00000235605	-0.571	1.503	0.19	0.91	0.056	0.4	45	67	31	45	42	80	29	42
ENSG00000235609	ENSG00000235609	-0.222	-0.14	0.76	1	0.72	1	15	15	10	16	14	18	9	15
ENSG00000235721	ENSG00000235721	-1.169	-1.892	0.47	NA	0.26	0.75	4	3	3	0	4	4	3	0
ENSG00000235726	ENSG00000235726	-0.019	-0.969	0.97	1	1	1	8	6	7	6	8	7	7	6
ENSG00000235776	ENSG00000235776	0.298	0.695	0.56	1	0.38	0.86	23	24	32	27	22	29	30	25
ENSG00000235852	ENSG00000235852	-0.351	-0.818	0.71	1	0.62	0.97	9	9	9	4	8	11	9	4
ENSG00000235859	ENSG00000235859	-0.39	1.823	0.27	0.98	0.088	0.48	69	66	53	51	65	80	50	47
ENSG00000235912	ENSG00000235912	0.215	0.143	0.72	1	0.63	0.97	9	23	21	16	8	27	20	15
ENSG00000236212	ENSG00000236212	-1.683	-1.971	0.36	NA	0.22	0.71	2	5	2	0	2	6	2	0
ENSG00000236255	ENSG00000236255	-0.121	0.689	0.85	1	0.81	1	19	35	28	22	18	41	27	20
ENSG00000236263	ENSG00000236263	0.758	-1.97	0.62	NA	0.54	0.94	0	3	3	3	0	4	3	3
ENSG00000236283	ENSG00000236283	1.347	-1.97	0.4	NA	0.37	0.85	0	3	4	3	0	3	4	3
ENSG00000236439	ENSG00000236439	-0.111	-0.094	0.86	1	0.9	1	17	13	13	15	16	16	12	14
ENSG00000236449	ENSG00000236449	-0.347	1.615	0.36	1	0.16	0.64	62	53	49	41	59	64	47	38
ENSG00000236456	ENSG00000236456	0.632	-1.384	0.6	1	0.38	0.86	4	3	6	5	4	4	6	5
ENSG00000236469	ENSG00000236469	-0.346	-1.971	0.86	NA	1	1	1	4	4	0	1	5	4	0
ENSG00000236498	ENSG00000236498	-1.407	-1.816	0.36	NA	0.26	0.75	8	1	2	1	8	1	2	1
ENSG00000236529	ENSG00000236529	-0.164	-1.437	0.86	1	1	1	8	1	4	4	8	2	4	4
ENSG00000236643	ENSG00000236643	-0.005	-1.616	0.99	NA	1	1	4	3	5	2	4	4	5	2
ENSG00000236668	ENSG00000236668	0.049	0.252	0.92	1	1	1	15	22	14	25	14	26	13	23
ENSG00000236723	ENSG00000236723	0.201	-1.555	0.87	1	1	1	2	5	7	1	2	6	7	1
ENSG00000236754	ENSG00000236754	0.181	-1.679	0.91	NA	1	1	4	2	4	3	4	3	4	3
ENSG00000236773	ENSG00000236773	-0.07	-1.891	0.96	NA	1	1	3	2	2	3	3	3	2	3
ENSG00000236814	ENSG00000236814	-0.642	-0.281	0.39	1	0.16	0.64	19	11	8	11	18	14	8	10
ENSG00000236844	ENSG00000236844	-0.221	-1.281	0.84	1	1	1	6	5	4	5	6	6	4	5
ENSG00000236892	ENSG00000236892	-1.453	-1.749	0.36	NA	0.19	0.68	2	7	2	1	2	8	2	1
ENSG00000236924	ENSG00000236924	0.389	1.653	0.31	1	0.12	0.56	51	42	57	65	48	51	54	60
ENSG00000236976	ENSG00000236976	1.054	-1.05	0.35	1	0.24	0.73	6	2	15	3	6	3	14	3
ENSG00000237017	ENSG00000237017	0.07	-1.283	0.92	1	1	1	2	8	6	4	2	9	6	4
ENSG00000237094	ENSG00000237094	-0.6	1.059	0.2	0.92	0.045	0.35	46	37	30	24	43	45	29	22
ENSG00000237173	ENSG00000237173	0.871	-1.281	0.44	1	0.21	0.7	3	4	7	6	3	5	7	6
ENSG00000237214	ENSG00000237214	0.098	1.648	0.78	1	0.68	1	48	54	58	52	45	65	55	48
ENSG00000237268	ENSG00000237268	0.921	-1.89	0.61	NA	0.59	0.96	4	0	4	3	4	0	4	3
ENSG00000237356	ENSG00000237356	0.074	0.721	0.91	1	0.93	1	32	21	30	25	30	26	29	23
ENSG00000237493	ENSG00000237493	0.181	-1.679	0.91	NA	1	1	4	2	4	3	4	3	4	3
ENSG00000237550	ENSG00000237550	0.056	6.507	0.86	1	0.74	1	1882	1241	1471	1777	1775	1495	1398	1650
ENSG00000237594	ENSG00000237594	0.262	0.916	0.58	1	0.38	0.86	26	31	37	31	24	37	35	29
ENSG00000237669	ENSG00000237669	0.234	-1.97	0.87	NA	1	1	0	4	1	4	0	5	1	4
ENSG00000237753	ENSG00000237753	0.15	-1.816	0.95	NA	1	1	5	1	4	2	5	1	4	2
ENSG00000237897	ENSG00000237897	1.691	-1.817	0.26	NA	0.17	0.65	1	2	6	3	1	2	6	3
ENSG00000237950	ENSG00000237950	-0.073	-1.891	0.95	NA	1	1	3	2	4	1	3	3	4	1
ENSG00000238045	ENSG00000238045	0.857	0.921	0.094	0.76	0.014	0.19	26	19	51	30	25	23	49	28
ENSG00000238058	ENSG00000238058	0.583	0.091	0.38	1	0.21	0.71	12	15	14	27	11	18	13	25
ENSG00000238084	ENSG00000238084	0.182	-1.817	0.91	NA	1	1	3	2	3	3	3	3	3	3
ENSG00000238090	ENSG00000238090	-0.428	-0.26	0.6	1	0.45	0.89	11	18	14	8	10	21	13	7
ENSG00000238142	ENSG00000238142	0.034	0.692	0.93	1	1	1	21	30	28	25	20	36	27	23
ENSG00000238150	ENSG00000238150	-0.196	1.596	0.6	1	0.44	0.88	59	50	47	47	56	60	45	44
ENSG00000238287	ENSG00000238287	1.678	-1.816	0.28	NA	0.2	0.69	2	1	7	2	2	1	7	2
ENSG00000238832	ENSG00000238832	0.964	-1.678	0.55	NA	0.37	0.86	5	0	5	4	5	0	5	4
ENSG00000239246	ENSG00000239246	0.524	-0.232	0.47	1	0.25	0.74	9	13	17	14	8	15	16	13
ENSG00000239407	ENSG00000239407	0.234	0.089	0.72	1	0.59	0.96	14	17	23	13	13	20	22	12
ENSG00000239556	ENSG00000239556	-0.387	-1.095	0.71	1	0.7	1	7	7	4	6	7	8	4	6
ENSG00000239665	ENSG00000239665	-0.187	1.374	0.66	1	0.51	0.92	44	48	36	45	41	58	34	42
ENSG00000239719	ENSG00000239719	0.89	-0.93	0.35	1	0.16	0.64	3	7	9	10	3	8	9	9
ENSG00000239791	ENSG00000239791	-0.982	-1.97	0.53	NA	0.36	0.84	4	2	1	2	4	3	1	2
ENSG00000239828	ENSG00000239828	-0.077	-1.232	0.93	1	1	1	7	4	4	6	7	5	4	6
ENSG00000239941	ENSG00000239941	0.182	-1.97	0.9	NA	1	1	2	2	3	2	2	3	3	2
ENSG00000239969	ENSG00000239969	0.124	-0.16	0.89	1	0.91	1	18	9	13	16	17	11	12	15
ENSG00000240036	ENSG00000240036	0.296	0.369	0.6	1	0.42	0.87	17	20	21	25	16	24	20	23
ENSG00000240207	ENSG00000240207	0.958	-0.615	0.27	0.98	0.11	0.54	5	8	17	9	5	9	16	8
ENSG00000240219	ENSG00000240219	0.193	-1.555	0.86	1	0.82	1	2	5	3	5	2	6	3	5
ENSG00000240241	ENSG00000240241	-0.837	3.347	0.00029	0.02	2.4e-06	0.0002	256	194	125	126	242	234	119	117
ENSG00000240291	ENSG00000240291	0.838	-0.184	0.27	0.98	0.1	0.52	9	11	25	10	8	13	24	9
ENSG00000240376	ENSG00000240376	0.368	1.424	0.35	1	0.16	0.63	36	43	50	52	34	51	48	48
ENSG00000240399	ENSG00000240399	-0.354	-1.01	0.72	1	0.73	1	9	6	8	3	9	7	8	3
ENSG00000240497	ENSG00000240497	1.166	-1.138	0.27	0.99	0.078	0.46	3	4	7	10	3	5	7	9
ENSG00000240695	ENSG00000240695	-0.926	-1.749	0.55	NA	0.42	0.87	2	6	2	2	2	7	2	2
ENSG00000240731	ENSG00000240731	-1.019	-0.362	0.23	0.96	0.064	0.43	11	19	5	10	10	23	5	9
ENSG00000240758	ENSG00000240758	-0.2	-0.647	0.81	1	0.76	1	11	9	6	11	10	11	6	10
ENSG00000240787	ENSG00000240787	1.34	-1.969	0.42	NA	0.41	0.86	1	2	6	1	1	2	6	1
ENSG00000240950	ENSG00000240950	0.073	-0.333	0.91	1	1	1	10	13	14	11	9	16	13	10
ENSG00000241057	ENSG00000241057	-0.027	-0.282	0.98	1	1	1	11	14	5	19	10	17	5	18
ENSG00000241170	ENSG00000241170	-0.289	-1.14	0.79	1	0.85	1	6	7	6	4	6	8	6	4
ENSG00000241269	ENSG00000241269	-0.635	-1.89	0.66	NA	0.61	0.97	6	1	2	2	6	1	2	2
ENSG00000241352	ENSG00000241352	0.049	0.052	0.96	1	1	1	19	13	20	13	18	16	19	12
ENSG00000241411	ENSG00000241411	0.874	-1.053	0.4	1	0.23	0.73	1	8	9	8	1	9	9	7
ENSG00000241489	ENSG00000241489	0.576	-1.68	0.69	NA	0.82	1	3	2	7	1	3	3	7	1
ENSG00000241494	ENSG00000241494	-0.506	0.252	0.42	1	0.23	0.72	24	20	11	20	23	24	10	19
ENSG00000241556	ENSG00000241556	0.458	1.265	0.28	0.99	0.095	0.5	35	33	48	45	33	40	46	42
ENSG00000241593	ENSG00000241593	-0.205	-0.16	0.76	1	0.75	1	21	9	9	17	20	11	8	16
ENSG00000241634	ENSG00000241634	0.555	-1.184	0.61	1	0.43	0.88	5	4	5	9	5	5	5	8
ENSG00000241764	ENSG00000241764	0.162	0.732	0.75	1	0.66	0.99	27	25	30	27	25	30	29	25
ENSG00000241889	ENSG00000241889	-0.794	-1.011	0.44	1	0.27	0.76	8	8	4	5	8	10	4	5
ENSG00000242097	ENSG00000242097	-0.377	-1.97	0.81	NA	0.76	1	3	2	3	1	3	3	3	1
ENSG00000242163	ENSG00000242163	1.044	-1.33	0.4	1	0.23	0.72	5	2	8	5	5	2	8	5
ENSG00000242262	ENSG00000242262	1.099	-0.384	0.17	0.9	0.025	0.26	3	11	15	17	3	13	14	16
ENSG00000242299	ENSG00000242299	0.036	3.536	0.85	1	0.8	1	193	204	202	206	182	245	192	191
ENSG00000242396	ENSG00000242396	0.108	-0.713	0.89	1	1	1	7	9	10	8	7	11	10	7
ENSG00000242477	ENSG00000242477	0.355	-0.255	0.64	1	0.43	0.88	13	10	14	15	12	12	13	14
ENSG00000242588	ENSG00000242588	-0.733	0.526	0.24	0.96	0.082	0.47	18	38	19	15	17	45	18	14
ENSG00000242615	ENSG00000242615	0.653	-0.853	0.49	1	0.33	0.81	5	7	6	13	5	8	6	12
ENSG00000242622	ENSG00000242622	-0.567	-0.012	0.42	1	0.24	0.74	18	18	16	9	17	22	15	8
ENSG00000242660	ENSG00000242660	1.318	-1.554	0.35	1	0.19	0.68	1	3	1	11	1	4	1	10
ENSG00000242798	ENSG00000242798	-0.226	-0.969	0.8	1	0.86	1	9	6	6	6	9	7	6	6
ENSG00000242828	ENSG00000242828	-0.003	-1.616	0.99	NA	1	1	4	3	4	3	4	4	4	3
ENSG00000242861	ENSG00000242861	0.238	-0.031	0.72	1	0.64	0.98	13	15	20	13	12	18	19	12
ENSG00000242951	ENSG00000242951	0.12	-0.783	0.87	1	0.88	1	4	11	6	11	4	13	6	10
ENSG00000243024	ENSG00000243024	0.752	-1.616	0.56	NA	0.32	0.81	2	3	4	5	2	4	4	5
ENSG00000243155	ENSG00000243155	-0.059	-0.385	0.95	1	1	1	11	13	12	11	10	15	11	10
ENSG00000243176	ENSG00000243176	0.411	-0.646	0.66	1	0.56	0.95	10	7	15	7	9	8	14	6
ENSG00000243181	ENSG00000243181	-0.354	-0.498	0.69	1	0.57	0.95	9	14	8	10	8	17	8	9
ENSG00000243199	ENSG00000243199	0.119	2.982	0.62	1	0.52	0.92	114	147	134	151	107	176	127	140
ENSG00000243224	ENSG00000243224	-0.03	-1.747	0.99	NA	1	1	3	3	2	4	3	4	2	4
ENSG00000243302	ENSG00000243302	-0.244	1.438	0.54	1	0.35	0.84	54	45	47	36	51	54	45	33
ENSG00000243517	ENSG00000243517	0.187	-0.746	0.84	1	0.87	1	8	7	6	12	8	9	6	11
ENSG00000243554	ENSG00000243554	-0.258	0.029	0.72	1	0.64	0.98	15	19	16	13	14	23	15	12
ENSG00000243648	ENSG00000243648	0.954	-1.01	0.35	1	0.17	0.66	2	7	6	12	2	8	6	11
ENSG00000243679	ENSG00000243679	-0.098	1.84	0.81	1	0.77	1	56	69	76	40	53	82	73	37
ENSG00000243696	ENSG00000243696	0.026	-1.617	0.96	NA	1	1	1	6	5	2	1	7	5	2
ENSG00000243829	ENSG00000243829	0.24	1.827	0.49	1	0.29	0.79	52	58	72	58	49	70	69	54
ENSG00000243960	ENSG00000243960	0.976	-1.232	0.38	1	0.16	0.63	3	4	9	5	3	5	9	5
ENSG00000244021	ENSG00000244021	0.007	2.03	0.98	1	1	1	68	71	61	78	64	85	58	73
ENSG00000244055	ENSG00000244055	0.561	-0.89	0.58	1	0.4	0.86	8	4	8	10	8	5	8	9
ENSG00000244151	ENSG00000244151	0.073	-1.095	0.95	1	1	1	6	6	5	8	6	7	5	7
ENSG00000244184	ENSG00000244184	1.35	-1.184	0.22	0.95	0.043	0.34	3	3	9	8	3	4	9	7
ENSG00000244239	ENSG00000244239	0.079	-1.096	0.92	1	1	1	4	8	6	6	4	9	6	6
ENSG00000244245	ENSG00000244245	-0.045	-0.281	0.94	1	1	1	15	11	14	11	14	13	13	10
ENSG00000244313	ENSG00000244313	0.163	3.282	0.5	1	0.4	0.86	129	189	160	196	121	225	152	182
ENSG00000244349	ENSG00000244349	-0.154	-1.095	0.88	1	1	1	6	7	6	5	6	8	6	5
ENSG00000244380	ENSG00000244380	0.295	-0.231	0.7	1	0.61	0.97	14	10	14	15	13	12	13	14
ENSG00000244398	ENSG00000244398	0.325	3.136	0.15	0.88	0.038	0.32	131	140	169	170	123	168	161	158
ENSG00000244468	ENSG00000244468	3.829	0.769	2.3e-08	7.8e-06	4.4e-20	2.7e-17	6	1	52	58	6	2	49	54
ENSG00000244471	ENSG00000244471	1.802	-0.78	0.057	0.62	0.0022	0.055	3	4	13	14	3	5	12	13
ENSG00000244560	ENSG00000244560	-0.444	0.542	0.46	1	0.29	0.78	20	33	22	17	19	39	21	16
ENSG00000244675	ENSG00000244675	0.017	1.648	0.95	1	1	1	50	55	53	54	47	66	50	50
ENSG00000244705	ENSG00000244705	-0.789	-1.282	0.5	1	0.41	0.86	6	7	5	2	6	8	5	2
ENSG00000244716	ENSG00000244716	-0.19	2.915	0.45	1	0.27	0.76	137	140	127	115	129	168	121	107
ENSG00000245025	ENSG00000245025	0.094	-0.009	0.9	1	0.91	1	17	13	15	17	16	16	14	16
ENSG00000245059	ENSG00000245059	-0.977	-1.97	0.55	NA	0.35	0.84	3	3	2	1	3	4	2	1
ENSG00000245213	ENSG00000245213	0.424	-0.097	0.56	1	0.44	0.88	5	19	22	11	5	22	21	10
ENSG00000245281	ENSG00000245281	0.108	-0.713	0.89	1	1	1	7	9	9	9	7	11	9	8
ENSG00000245317	ENSG00000245317	-0.241	-1.679	0.84	NA	0.81	1	6	1	2	4	6	2	2	4
ENSG00000245498	ENSG00000245498	0.472	-1.892	0.74	NA	0.79	1	0	4	2	4	0	5	2	4
ENSG00000245552	ENSG00000245552	3.059	-1.969	0.1	NA	0.029	0.28	0	1	6	3	0	1	6	3
ENSG00000245904	ENSG00000245904	0.09	-0.854	0.94	1	1	1	8	7	11	4	8	8	11	4
ENSG00000245970	ENSG00000245970	0.598	-0.969	0.53	1	0.37	0.85	4	7	9	8	4	8	9	7
ENSG00000245975	ENSG00000245975	0.257	-0.524	0.76	1	0.77	1	10	9	14	9	9	11	13	8
ENSG00000246089	ENSG00000246089	0.253	1.641	0.49	1	0.31	0.8	40	55	57	58	38	66	54	54
ENSG00000246090	ENSG00000246090	0.255	0.256	0.71	1	0.61	0.97	22	13	23	18	21	16	22	17
ENSG00000246203	ENSG00000246203	0.434	-1.891	0.77	NA	1	1	2	2	4	2	2	3	4	2
ENSG00000246250	ENSG00000246250	1.653	-1.184	0.15	0.88	0.031	0.29	2	3	14	4	2	4	13	4
ENSG00000246283	ENSG00000246283	0.736	-1.969	0.65	NA	0.76	1	2	2	4	2	2	2	4	2
ENSG00000246582	ENSG00000246582	0.721	1.158	0.13	0.83	0.031	0.29	26	31	61	33	24	37	58	30
ENSG00000246792	ENSG00000246792	0.188	-1.818	0.89	NA	1	1	2	3	5	1	2	4	5	1
ENSG00000246889	ENSG00000246889	-0.047	-0.333	0.96	1	1	1	11	13	13	11	10	16	12	10
ENSG00000246982	ENSG00000246982	0.031	-1.497	0.95	1	1	1	2	6	5	3	2	7	5	3
ENSG00000247121	ENSG00000247121	-0.037	-1.051	0.95	1	1	1	8	5	6	6	8	6	6	6
ENSG00000247134	ENSG00000247134	1.04	0.257	0.096	0.77	0.0061	0.11	15	11	26	26	14	13	25	24
ENSG00000247137	ENSG00000247137	-0.188	0.087	0.81	1	0.74	1	13	22	16	15	12	26	15	14
ENSG00000247199	ENSG00000247199	1.365	-1.97	0.42	NA	0.44	0.88	0	3	6	1	0	3	6	1
ENSG00000247287	ENSG00000247287	0.187	0.992	0.7	1	0.6	0.96	34	28	31	40	32	34	29	37
ENSG00000247345	ENSG00000247345	0.003	1.951	0.99	1	1	1	75	57	78	54	71	69	74	50
ENSG00000247679	ENSG00000247679	-0.424	-0.26	0.61	1	0.45	0.89	10	19	9	12	9	22	9	11
ENSG00000247728	ENSG00000247728	-0.56	-1.893	0.76	NA	0.78	1	1	5	1	3	1	6	1	3
ENSG00000247735	ENSG00000247735	-0.773	-1.818	0.62	NA	0.56	0.95	3	4	3	1	3	5	3	1
ENSG00000247796	ENSG00000247796	-0.604	-0.165	0.43	1	0.21	0.7	13	19	12	10	12	23	11	9
ENSG00000247853	ENSG00000247853	0.897	-1.554	0.49	1	0.35	0.83	3	2	5	5	3	3	5	5
ENSG00000248015	ENSG00000248015	-1.185	1.77	0.0016	0.07	5.3e-07	5.1e-05	79	79	38	31	74	95	36	29
ENSG00000248103	ENSG00000248103	-0.356	-0.286	0.69	1	0.57	0.95	7	21	12	10	6	24	11	9
ENSG00000248161	ENSG00000248161	0.322	-0.029	0.66	1	0.49	0.91	17	11	20	14	16	13	19	13
ENSG00000248235	ENSG00000248235	0.201	-1.681	0.85	NA	1	1	1	5	3	4	1	6	3	4
ENSG00000248367	ENSG00000248367	-1.004	-1.333	0.4	1	0.18	0.67	6	7	3	3	6	8	3	3
ENSG00000248373	ENSG00000248373	1.946	-1.007	0.073	0.7	0.008	0.13	4	2	8	14	4	2	8	13
ENSG00000248468	ENSG00000248468	-0.122	-1.331	0.89	1	1	1	8	2	3	6	8	3	3	6
ENSG00000248475	ENSG00000248475	-0.321	2.689	0.24	0.97	0.097	0.51	135	112	110	86	127	135	105	80
ENSG00000248538	ENSG00000248538	0.164	5.826	0.16	0.89	0.11	0.55	980	894	1035	1063	924	1075	984	987
ENSG00000248569	ENSG00000248569	1.33	-1.969	0.42	NA	0.38	0.86	2	1	5	2	2	1	5	2
ENSG00000248583	ENSG00000248583	0.321	-1.185	0.77	1	0.73	1	4	6	2	11	4	7	2	10
ENSG00000248734	ENSG00000248734	-0.215	-1.68	0.88	NA	1	1	3	4	3	3	3	5	3	3
ENSG00000248762	ENSG00000248762	1.095	-1.185	0.32	1	0.15	0.61	1	6	5	11	1	7	5	10
ENSG00000248783	ENSG00000248783	0.078	-0.408	0.95	1	1	1	18	5	7	16	17	6	7	15
ENSG00000248787	ENSG00000248787	-0.92	-1.555	0.52	1	0.36	0.85	5	5	5	0	5	6	5	0
ENSG00000248795	ENSG00000248795	0.752	-1.969	0.63	NA	0.78	1	1	3	1	5	1	3	1	5
ENSG00000248837	ENSG00000248837	0.957	1.162	0.034	0.5	0.00065	0.022	29	23	45	55	27	28	43	51
ENSG00000248932	ENSG00000248932	-0.572	-0.618	0.53	1	0.36	0.84	9	13	6	9	8	16	6	8
ENSG00000248936	ENSG00000248936	-1.738	-1.969	0.31	NA	0.17	0.65	6	1	2	0	6	2	2	0
ENSG00000248954	ENSG00000248954	1.339	-1.969	0.4	NA	0.36	0.84	1	2	3	4	1	2	3	4
ENSG00000248964	ENSG00000248964	0.637	-0.41	0.41	1	0.21	0.71	9	9	13	15	8	11	12	14
ENSG00000248994	ENSG00000248994	-0.88	-0.969	0.37	1	0.22	0.72	12	6	5	4	11	8	5	4
ENSG00000249001	ENSG00000249001	3.062	-1.968	0.1	NA	0.03	0.28	0	1	3	6	0	1	3	6
ENSG00000249007	ENSG00000249007	-0.364	0.03	0.62	1	0.52	0.92	19	17	22	6	18	20	21	5
ENSG00000249042	ENSG00000249042	0.188	2.254	0.57	1	0.44	0.88	87	67	99	76	82	81	94	70
ENSG00000249061	ENSG00000249061	2.83	-1.183	0.025	0.43	0.0025	0.06	1	2	5	16	1	2	5	15
ENSG00000249125	ENSG00000249125	-0.412	1.907	0.23	0.96	0.062	0.42	72	72	55	54	68	87	52	50
ENSG00000249142	ENSG00000249142	1.348	-1.969	0.4	NA	0.37	0.85	0	3	3	4	0	3	3	4
ENSG00000249209	ENSG00000249209	-0.978	-1.97	0.57	NA	0.38	0.86	3	3	3	0	3	4	3	0
ENSG00000249379	ENSG00000249379	-1.011	-0.782	0.28	0.99	0.12	0.56	15	7	6	4	14	9	6	4
ENSG00000249406	ENSG00000249406	1.284	-1.554	0.32	1	0.16	0.64	2	2	7	4	2	3	7	4
ENSG00000249456	ENSG00000249456	0.197	0.383	0.71	1	0.56	0.94	15	24	21	24	14	28	20	22
ENSG00000249476	ENSG00000249476	-1.726	-1.618	0.26	NA	0.078	0.46	4	7	3	0	4	8	3	0
ENSG00000249572	ENSG00000249572	1.962	-1.678	0.21	NA	0.047	0.36	3	0	6	5	3	0	6	5
ENSG00000249592	ENSG00000249592	-0.127	0.824	0.82	1	0.74	1	27	34	30	25	25	40	29	23
ENSG00000249602	ENSG00000249602	-0.252	-0.413	0.77	1	0.69	1	10	14	14	7	9	17	13	6
ENSG00000249617	ENSG00000249617	1.207	0.035	0.083	0.74	0.0086	0.14	13	7	18	28	12	9	17	26
ENSG00000249637	ENSG00000249637	-0.344	-1.011	0.73	1	0.71	1	7	7	6	5	7	9	6	5
ENSG00000249675	ENSG00000249675	-1.174	-1.891	0.44	NA	0.25	0.74	5	2	2	1	5	3	2	1
ENSG00000249684	ENSG00000249684	0.521	-1.011	0.61	1	0.54	0.93	3	8	13	3	3	9	12	3
ENSG00000249774	ENSG00000249774	-0.249	-0.554	0.77	1	0.69	1	13	9	4	14	12	11	4	13
ENSG00000249790	ENSG00000249790	1.149	2.319	0.00053	0.032	5.4e-06	0.0004	42	66	141	99	39	78	134	91
ENSG00000249803	ENSG00000249803	0.378	1.581	0.35	1	0.16	0.64	53	36	63	52	50	44	60	48
ENSG00000249863	ENSG00000249863	-2.461	-1.187	0.05	0.6	0.0014	0.04	11	8	2	1	10	10	2	1
ENSG00000249945	ENSG00000249945	0.823	-1.439	0.49	1	0.27	0.76	2	4	7	4	2	5	7	4
ENSG00000250012	ENSG00000250012	-0.205	-0.439	0.79	1	0.78	1	13	11	7	13	12	13	7	12
ENSG00000250038	ENSG00000250038	4.329	-1.182	0.0068	0.19	1.8e-05	0.0011	0	1	8	15	0	1	8	14
ENSG00000250073	ENSG00000250073	0.188	-1.818	0.89	NA	1	1	2	3	5	1	2	4	5	1
ENSG00000250081	ENSG00000250081	0.192	-1.68	0.87	NA	1	1	2	4	2	5	2	5	2	5
ENSG00000250131	ENSG00000250131	-0.01	3.201	0.97	1	0.95	1	163	156	154	164	154	188	146	152
ENSG00000250132	ENSG00000250132	0.16	0.603	0.77	1	0.72	1	23	23	30	22	22	28	29	20
ENSG00000250144	ENSG00000250144	-0.676	-1.188	0.58	1	0.47	0.9	3	10	5	3	3	12	5	3
ENSG00000250159	ENSG00000250159	-0.225	-0.495	0.78	1	0.67	0.99	13	10	7	12	12	12	7	11
ENSG00000250186	ENSG00000250186	0.846	-1.28	0.5	1	0.36	0.84	6	1	9	4	6	2	9	4
ENSG00000250222	ENSG00000250222	1.147	-1.615	0.4	1	0.23	0.72	3	2	5	5	3	2	5	5
ENSG00000250230	ENSG00000250230	0.181	-1.817	0.91	NA	1	1	3	2	4	2	3	3	4	2
ENSG00000250256	ENSG00000250256	0.785	-0.205	0.3	1	0.11	0.54	13	7	15	19	12	9	14	18
ENSG00000250284	ENSG00000250284	0.119	1.27	0.78	1	0.68	1	38	39	47	37	36	47	45	34
ENSG00000250318	ENSG00000250318	0.196	-0.892	0.81	1	0.87	1	4	9	7	9	4	11	7	8
ENSG00000250365	ENSG00000250365	0.371	-1.616	0.77	NA	0.62	0.97	3	3	3	5	3	4	3	5
ENSG00000250397	ENSG00000250397	0.461	-0.853	0.63	1	0.5	0.91	7	6	10	8	7	7	10	7
ENSG00000250453	ENSG00000250453	1.348	-1.969	0.4	NA	0.37	0.85	0	3	3	4	0	3	3	4
ENSG00000250461	ENSG00000250461	-0.027	-1.615	0.96	1	1	1	6	1	2	5	6	2	2	5
ENSG00000250519	ENSG00000250519	0.045	0.861	0.93	1	0.93	1	31	28	29	31	29	34	28	29
ENSG00000250564	ENSG00000250564	0.679	1.58	0.075	0.71	0.0054	0.1	39	39	59	67	37	47	56	62
ENSG00000250568	ENSG00000250568	1.34	-1.969	0.42	NA	0.41	0.86	1	2	6	1	1	2	6	1
ENSG00000250608	ENSG00000250608	-3.365	-1.616	0.056	NA	0.003	0.067	9	4	1	0	9	5	1	0
ENSG00000250616	ENSG00000250616	2.702	1.022	1.4e-06	0.00025	1.8e-10	3.3e-08	6	12	41	80	6	14	39	75
ENSG00000250644	ENSG00000250644	0.356	-1.496	0.76	1	0.65	0.98	2	5	5	4	2	6	5	4
ENSG00000250694	ENSG00000250694	0.732	-1.969	0.66	NA	0.78	1	2	2	5	1	2	2	5	1
ENSG00000250735	ENSG00000250735	0.714	-1.969	0.68	NA	0.78	1	3	1	5	1	3	1	5	1
ENSG00000250746	ENSG00000250746	0.09	1.079	0.83	1	0.82	1	32	36	35	38	30	43	33	35
ENSG00000250762	ENSG00000250762	1.152	-1.279	0.34	1	0.16	0.64	5	2	8	7	5	2	8	6
ENSG00000250764	ENSG00000250764	-1.322	-1.819	0.42	NA	0.27	0.76	3	5	3	0	3	6	3	0
ENSG00000250838	ENSG00000250838	-0.373	-1.97	0.83	NA	0.76	1	2	3	2	2	2	4	2	2
ENSG00000250848	ENSG00000250848	1.31	-1.747	0.35	NA	0.21	0.71	1	3	3	6	1	3	3	6
ENSG00000250874	ENSG00000250874	-0.278	-1.818	0.87	NA	1	1	2	4	3	2	2	5	3	2
ENSG00000250899	ENSG00000250899	-0.163	5.449	0.22	0.95	0.15	0.63	752	858	696	743	709	1030	662	690
ENSG00000250917	ENSG00000250917	0.454	-0.714	0.6	1	0.46	0.9	3	11	8	12	3	13	8	11
ENSG00000250920	ENSG00000250920	0.852	-1.747	0.56	NA	0.47	0.9	1	3	7	1	1	4	7	1
ENSG00000250934	ENSG00000250934	0.674	-0.68	0.43	1	0.28	0.77	4	9	11	12	4	11	10	11
ENSG00000250954	ENSG00000250954	1.14	0.621	0.037	0.53	0.00078	0.025	17	15	30	41	16	18	28	38
ENSG00000250979	ENSG00000250979	-0.776	-1.818	0.6	NA	0.41	0.86	4	3	1	3	4	4	1	3
ENSG00000250999	ENSG00000250999	1.336	-1.051	0.19	0.92	0.038	0.32	2	5	9	10	2	6	9	9
ENSG00000251095	ENSG00000251095	0.165	2.49	0.55	1	0.39	0.86	85	97	102	102	80	116	97	95
ENSG00000251131	ENSG00000251131	-0.691	-1.332	0.57	1	0.55	0.94	7	5	1	6	7	6	1	6
ENSG00000251136	ENSG00000251136	-0.498	2.675	0.077	0.71	0.011	0.16	120	135	104	77	113	162	99	71
ENSG00000251143	ENSG00000251143	-0.867	-0.971	0.41	1	0.21	0.71	7	10	6	3	7	12	6	3
ENSG00000251161	ENSG00000251161	-0.207	1.085	0.68	1	0.52	0.92	30	45	34	31	28	53	32	29
ENSG00000251188	ENSG00000251188	0.133	-1.137	0.93	1	1	1	10	1	4	9	10	2	4	8
ENSG00000251218	ENSG00000251218	0.165	-0.89	0.89	1	1	1	11	4	4	12	10	5	4	11
ENSG00000251259	ENSG00000251259	-0.336	1.758	0.37	1	0.19	0.69	78	50	56	45	74	61	53	42
ENSG00000251364	ENSG00000251364	0.397	-1.051	0.72	1	0.59	0.96	7	4	9	5	7	5	9	5
ENSG00000251417	ENSG00000251417	0.386	-1.746	0.81	NA	1	1	4	2	5	2	4	2	5	2
ENSG00000251455	ENSG00000251455	-0.52	-1.556	0.71	1	0.64	0.98	3	6	5	1	3	7	5	1
ENSG00000251484	ENSG00000251484	-0.634	-1.68	0.65	NA	0.59	0.96	4	4	3	2	4	5	3	2
ENSG00000251537	ENSG00000251537	-0.376	-1.97	0.81	NA	0.76	1	3	2	2	2	3	3	2	2
ENSG00000251548	ENSG00000251548	0.38	-1.497	0.75	1	0.69	1	1	6	7	2	1	7	7	2
ENSG00000251550	ENSG00000251550	-0.117	-0.494	0.87	1	0.9	1	16	6	15	6	15	8	14	5
ENSG00000251555	ENSG00000251555	0.688	-1.496	0.57	1	0.35	0.84	2	4	6	4	2	5	6	4
ENSG00000251574	ENSG00000251574	0.049	-0.437	0.97	1	1	1	14	8	7	15	13	10	7	14
ENSG00000251602	ENSG00000251602	-0.166	-0.587	0.88	1	0.88	1	6	14	7	11	6	16	7	10
ENSG00000251615	ENSG00000251615	0.026	0.77	0.98	1	1	1	34	22	29	27	32	27	28	25
ENSG00000251661	ENSG00000251661	1.338	-1.969	0.4	NA	0.35	0.84	1	2	4	3	1	2	4	3
ENSG00000251689	ENSG00000251689	0.851	-1.747	0.54	NA	0.44	0.88	1	3	2	6	1	4	2	6
ENSG00000251867	ENSG00000251867	0.375	-0.01	0.57	1	0.41	0.86	13	14	19	16	12	17	18	15
ENSG00000252690	ENSG00000252690	-1.006	-1.333	0.39	1	0.18	0.67	7	6	3	3	7	7	3	3
ENSG00000253106	ENSG00000253106	0.189	-1.332	0.86	1	0.84	1	4	5	3	7	4	6	3	7
ENSG00000253144	ENSG00000253144	-0.434	-1.44	0.75	1	0.68	1	3	7	6	1	3	8	6	1
ENSG00000253196	ENSG00000253196	0.331	-1.384	0.79	1	0.66	0.99	5	3	4	6	5	4	4	6
ENSG00000253200	ENSG00000253200	-0.325	1.412	0.44	1	0.24	0.73	47	52	47	31	44	62	45	29
ENSG00000253210	ENSG00000253210	-3.126	-1.748	0.085	NA	0.0081	0.13	6	5	0	1	6	6	0	1
ENSG00000253266	ENSG00000253266	-0.067	0.148	0.9	1	0.92	1	22	14	13	21	21	17	12	20
ENSG00000253282	ENSG00000253282	-0.361	-1.97	0.85	NA	1	1	1	4	2	2	1	5	2	2
ENSG00000253308	ENSG00000253308	1.518	-1.437	0.23	0.96	0.073	0.45	3	2	7	6	3	2	7	6
ENSG00000253326	ENSG00000253326	0.184	-0.969	0.86	1	0.86	1	7	6	9	5	7	7	9	5
ENSG00000253330	ENSG00000253330	0.984	-0.437	0.22	0.95	0.05	0.37	8	7	17	13	8	8	16	12
ENSG00000253356	ENSG00000253356	-0.376	-1.97	0.81	NA	0.76	1	3	2	2	2	3	3	2	2
ENSG00000253361	ENSG00000253361	0.19	-1.439	0.86	1	0.83	1	3	5	3	6	3	6	3	6
ENSG00000253392	ENSG00000253392	-0.045	-0.031	0.95	1	1	1	15	16	13	17	14	19	12	16
ENSG00000253399	ENSG00000253399	-1.73	-1.969	0.3	NA	0.15	0.63	6	1	1	1	6	2	1	1
ENSG00000253584	ENSG00000253584	0.309	0.201	0.62	1	0.46	0.9	16	17	16	25	15	20	15	23
ENSG00000253636	ENSG00000253636	-1.838	-1.893	0.31	NA	0.15	0.62	2	6	0	2	2	7	0	2
ENSG00000253683	ENSG00000253683	0.438	0.94	0.36	1	0.16	0.63	29	26	33	41	27	31	31	38
ENSG00000253706	ENSG00000253706	0.118	0.849	0.81	1	0.76	1	28	29	38	24	26	35	36	22
ENSG00000253785	ENSG00000253785	0.262	-0.525	0.73	1	0.66	0.99	7	11	10	13	7	13	9	12
ENSG00000253878	ENSG00000253878	-0.283	-0.75	0.8	1	0.78	1	4	14	4	11	4	16	4	10
ENSG00000253882	ENSG00000253882	-0.027	-0.585	0.99	1	1	1	9	11	6	13	8	13	6	12
ENSG00000253899	ENSG00000253899	-0.023	-1.053	0.99	1	1	1	4	8	5	8	4	10	5	7
ENSG00000253901	ENSG00000253901	-0.634	-1.68	0.65	NA	0.59	0.96	4	4	3	2	4	5	3	2
ENSG00000253931	ENSG00000253931	-0.866	-1.097	0.45	1	0.28	0.78	5	10	6	2	5	12	6	2
ENSG00000253967	ENSG00000253967	0.215	1.266	0.61	1	0.49	0.9	25	49	46	40	23	58	44	37
ENSG00000253982	ENSG00000253982	0.167	2.508	0.58	1	0.46	0.9	108	77	113	94	102	94	108	87
ENSG00000254024	ENSG00000254024	-0.503	-1.281	0.66	1	0.69	1	7	5	2	6	7	6	2	6
ENSG00000254027	ENSG00000254027	-1.276	-1.384	0.3	1	0.1	0.52	9	4	1	4	9	5	1	4
ENSG00000254039	ENSG00000254039	0.042	-0.118	0.94	1	1	1	12	16	15	14	11	19	14	13
ENSG00000254153	ENSG00000254153	0.055	-0.496	0.94	1	1	1	10	11	7	14	9	13	7	13
ENSG00000254165	ENSG00000254165	-0.283	-1.818	0.85	NA	0.78	1	3	3	3	2	3	4	3	2
ENSG00000254251	ENSG00000254251	6.507	-1.278	0.00074	0.042	1.4e-06	0.00012	0	0	10	13	0	0	9	12
ENSG00000254332	ENSG00000254332	-0.211	-0.498	0.83	1	0.78	1	8	14	8	11	7	17	8	10
ENSG00000254363	ENSG00000254363	-0.408	-0.891	0.66	1	0.64	0.98	12	6	9	3	11	7	9	3
ENSG00000254367	ENSG00000254367	-0.209	-1.681	0.9	NA	1	1	2	5	3	3	2	6	3	3
ENSG00000254373	ENSG00000254373	-0.036	-1.141	1	1	1	1	3	9	5	6	3	10	5	6
ENSG00000254469	ENSG00000254469	0.219	-0.142	0.74	1	0.67	0.99	7	19	12	18	6	22	11	17
ENSG00000254473	ENSG00000254473	1.044	0.479	0.07	0.69	0.0043	0.088	15	15	24	37	14	18	23	35
ENSG00000254484	ENSG00000254484	-0.306	-1.971	0.95	NA	1	1	0	5	4	0	0	6	4	0
ENSG00000254536	ENSG00000254536	0.478	0.352	0.41	1	0.21	0.7	13	21	27	21	12	25	26	19
ENSG00000254548	ENSG00000254548	1.702	-1.817	0.27	NA	0.088	0.49	0	3	6	3	0	3	6	3
ENSG00000254587	ENSG00000254587	1.712	-1.554	0.19	0.92	0.025	0.26	1	3	6	6	1	3	6	6
ENSG00000254602	ENSG00000254602	-0.267	-0.468	0.77	1	0.7	1	10	13	4	15	9	16	4	14
ENSG00000254610	ENSG00000254610	-0.616	-0.035	0.41	1	0.22	0.72	13	23	15	9	12	27	14	8
ENSG00000254614	ENSG00000254614	-0.291	-0.333	0.71	1	0.58	0.95	13	13	9	12	12	16	9	11
ENSG00000254639	ENSG00000254639	0.537	-1.554	0.67	1	0.48	0.9	3	3	3	6	3	4	3	6
ENSG00000254665	ENSG00000254665	-0.381	-1.616	0.77	NA	0.8	1	4	4	3	3	4	5	3	3
ENSG00000254682	ENSG00000254682	0.011	2.81	0.97	1	1	1	131	110	113	130	124	133	107	121
ENSG00000254706	ENSG00000254706	-0.071	-1.891	0.96	NA	1	1	3	2	1	4	3	3	1	4
ENSG00000254719	ENSG00000254719	0.406	-1.052	0.69	1	0.58	0.95	5	6	6	9	5	7	6	8
ENSG00000254733	ENSG00000254733	1.702	-1.817	0.27	NA	0.088	0.49	0	3	6	3	0	3	6	3
ENSG00000254780	ENSG00000254780	-0.921	-1.384	0.48	1	0.27	0.76	8	4	0	6	8	5	0	6
ENSG00000254783	ENSG00000254783	-0.282	-0.467	0.72	1	0.66	0.99	13	11	9	10	12	13	9	9
ENSG00000254837	ENSG00000254837	0.027	0.356	1	1	1	1	28	13	20	22	27	16	19	20
ENSG00000254840	ENSG00000254840	0.884	-1.282	0.43	1	0.23	0.73	1	6	7	6	1	7	7	6
ENSG00000254851	ENSG00000254851	-0.181	0.769	0.7	1	0.57	0.95	36	24	25	27	34	29	24	25
ENSG00000254854	ENSG00000254854	-0.091	2.3	0.78	1	0.71	1	89	85	63	100	84	102	60	93
ENSG00000254907	ENSG00000254907	1.339	-1.969	0.4	NA	0.37	0.85	1	2	5	2	1	2	5	2
ENSG00000254910	ENSG00000254910	0.333	-1.615	0.83	1	0.87	1	5	2	0	8	5	2	0	8
ENSG00000254929	ENSG00000254929	-0.384	-1.969	0.79	NA	0.77	1	4	2	2	2	4	2	2	2
ENSG00000254951	ENSG00000254951	-0.431	0.47	0.5	1	0.32	0.81	16	34	15	22	15	40	14	21
ENSG00000255031	ENSG00000255031	-0.359	1.995	0.3	1	0.11	0.55	70	81	65	53	66	97	62	49
ENSG00000255046	ENSG00000255046	1.502	-1.438	0.26	0.98	0.14	0.6	3	2	11	2	3	2	11	2
ENSG00000255062	ENSG00000255062	0.006	-0.817	0.99	1	1	1	10	7	8	8	9	8	8	7
ENSG00000255100	ENSG00000255100	0.167	-1.679	0.93	NA	1	1	5	2	2	5	5	2	2	5
ENSG00000255101	ENSG00000255101	1.717	-1.817	0.27	NA	0.077	0.46	0	3	2	7	0	3	2	7
ENSG00000255114	ENSG00000255114	-0.585	-1.892	0.73	NA	0.6	0.96	3	3	0	4	3	4	0	4
ENSG00000255135	ENSG00000255135	0.477	2.675	0.072	0.7	0.0076	0.13	85	99	130	127	80	119	124	118
ENSG00000255139	ENSG00000255139	-0.262	-1.385	0.82	1	1	1	5	5	4	4	5	6	4	4
ENSG00000255182	ENSG00000255182	-3.123	-0.718	0.0068	0.19	5.3e-06	0.00039	13	17	1	2	12	20	1	2
ENSG00000255216	ENSG00000255216	1.105	1.113	0.016	0.33	0.00013	0.0058	18	28	46	54	17	33	44	50
ENSG00000255224	ENSG00000255224	0.012	-0.678	0.98	1	1	1	13	6	12	7	12	7	11	6
ENSG00000255252	ENSG00000255252	-0.009	-1.494	0.96	1	1	1	7	1	3	5	7	2	3	5
ENSG00000255284	ENSG00000255284	0.127	1.139	0.79	1	0.67	0.99	39	31	35	42	37	38	33	39
ENSG00000255314	ENSG00000255314	3.117	-0.004	9.4e-05	0.0083	1.7e-10	3.2e-08	3	3	30	28	3	4	29	26
ENSG00000255320	ENSG00000255320	0.59	-1.816	0.74	NA	0.82	1	5	0	5	2	5	0	5	2
ENSG00000255366	ENSG00000255366	-0.935	-1.748	0.54	NA	0.41	0.86	3	5	3	1	3	6	3	1
ENSG00000255367	ENSG00000255367	0.434	-1.891	0.77	NA	1	1	2	2	3	3	2	3	3	3
ENSG00000255435	ENSG00000255435	1.165	-0.779	0.22	0.95	0.05	0.37	7	3	11	13	7	4	10	12
ENSG00000255458	ENSG00000255458	-0.582	-1.892	0.73	NA	0.77	1	2	4	3	1	2	5	3	1
ENSG00000255468	ENSG00000255468	-0.355	-0.236	0.67	1	0.53	0.93	10	19	12	11	9	22	11	10
ENSG00000255495	ENSG00000255495	0.184	-1.68	0.89	NA	1	1	3	3	3	4	3	4	3	4
ENSG00000255498	ENSG00000255498	-0.077	-1.891	0.94	NA	1	1	4	2	2	3	4	2	2	3
ENSG00000255508	ENSG00000255508	-0.589	2.553	0.037	0.53	0.0013	0.038	116	124	80	80	109	149	76	74
ENSG00000255517	ENSG00000255517	-0.203	0.444	0.73	1	0.63	0.97	22	24	19	22	21	29	18	20
ENSG00000255621	ENSG00000255621	-0.133	-1.438	0.89	1	1	1	6	3	4	4	6	4	4	4
ENSG00000255655	ENSG00000255655	-0.494	-1.746	0.71	NA	0.62	0.97	6	1	2	3	6	2	2	3
ENSG00000255689	ENSG00000255689	0.15	-1.816	0.95	NA	1	1	5	1	4	2	5	1	4	2
ENSG00000255710	ENSG00000255710	-1.841	-1.893	0.31	NA	0.15	0.62	2	6	2	0	2	7	2	0
ENSG00000255836	ENSG00000255836	0.254	0.322	0.69	1	0.55	0.94	22	15	24	19	21	18	23	18
ENSG00000255847	ENSG00000255847	-1.145	-1.441	0.38	1	0.17	0.64	4	8	3	2	4	9	3	2
ENSG00000255893	ENSG00000255893	-0.377	-1.969	0.81	NA	0.76	1	3	2	1	3	3	3	1	3
ENSG00000255959	ENSG00000255959	0.598	-1.68	0.67	NA	0.5	0.91	2	3	1	7	2	4	1	7
ENSG00000255980	ENSG00000255980	1.029	2.498	0.00058	0.034	3.1e-06	0.00025	63	67	109	156	59	80	103	145
ENSG00000255992	ENSG00000255992	1.332	-1.968	0.42	NA	0.38	0.86	2	1	2	5	2	1	2	5
ENSG00000256028	ENSG00000256028	-0.655	-0.856	0.52	1	0.32	0.81	7	11	4	7	7	13	4	7
ENSG00000256034	ENSG00000256034	-0.376	-1.97	0.81	NA	0.76	1	3	2	2	2	3	3	2	2
ENSG00000256116	ENSG00000256116	0.784	-0.555	0.37	1	0.21	0.7	4	10	19	7	4	12	18	6
ENSG00000256148	ENSG00000256148	-0.324	-0.257	0.65	1	0.51	0.92	16	12	11	12	15	15	10	11
ENSG00000256210	ENSG00000256210	-0.173	-0.586	0.86	1	0.88	1	9	12	6	12	8	14	6	11
ENSG00000256433	ENSG00000256433	-0.125	-0.614	0.86	1	0.88	1	14	6	8	10	13	8	8	9
ENSG00000256443	ENSG00000256443	1.05	-0.746	0.25	0.97	0.076	0.46	5	6	10	14	5	7	9	13
ENSG00000256482	ENSG00000256482	-1.599	-1.682	0.3	NA	0.12	0.55	3	7	1	2	3	8	1	2
ENSG00000256546	ENSG00000256546	1.149	-1.817	0.43	NA	0.44	0.88	1	3	2	6	1	3	2	6
ENSG00000256591	ENSG00000256591	-0.174	-0.163	0.82	1	0.8	1	13	16	13	13	12	19	12	12
ENSG00000256594	ENSG00000256594	0.099	0.148	0.9	1	0.92	1	21	13	15	21	20	16	14	20
ENSG00000256646	ENSG00000256646	-1.162	-1.892	0.47	NA	0.36	0.84	3	4	2	1	3	5	2	1
ENSG00000256663	ENSG00000256663	-0.358	0.216	0.58	1	0.39	0.86	19	22	18	14	18	26	17	13
ENSG00000256673	ENSG00000256673	-0.17	0.354	0.75	1	0.62	0.97	26	17	19	19	25	21	18	18
ENSG00000256779	ENSG00000256779	2.416	-1.437	0.07	0.69	0.0089	0.14	1	2	5	11	1	2	5	10
ENSG00000256802	ENSG00000256802	-0.37	0.18	0.58	1	0.39	0.86	17	23	18	13	16	27	17	12
ENSG00000256843	ENSG00000256843	1.733	-1.138	0.12	0.82	0.011	0.16	2	3	12	8	2	4	11	7
ENSG00000256894	ENSG00000256894	-0.156	-0.526	0.87	1	0.88	1	9	13	9	10	8	15	9	9
ENSG00000256913	ENSG00000256913	0.584	-1.679	0.67	NA	0.8	1	3	2	4	4	3	3	4	4
ENSG00000256916	ENSG00000256916	0.427	0.59	0.42	1	0.24	0.73	19	23	25	31	18	27	24	29
ENSG00000257002	ENSG00000257002	1.152	-1.279	0.34	1	0.16	0.64	5	2	6	9	5	2	6	8
ENSG00000257027	ENSG00000257027	1.176	-0.409	0.14	0.86	0.019	0.22	7	7	14	18	7	8	13	17
ENSG00000257038	ENSG00000257038	-0.374	0.005	0.64	1	0.56	0.94	9	26	15	12	8	30	14	11
ENSG00000257060	ENSG00000257060	-0.916	-1.555	0.48	1	0.32	0.81	5	5	3	2	5	6	3	2
ENSG00000257086	ENSG00000257086	-0.177	0.513	0.8	1	0.76	1	13	35	23	19	12	41	22	18
ENSG00000257176	ENSG00000257176	-0.903	-1.385	0.45	1	0.26	0.75	7	5	2	4	7	6	2	4
ENSG00000257181	ENSG00000257181	0.183	-1.232	0.88	1	0.84	1	6	4	5	6	6	5	5	6
ENSG00000257252	ENSG00000257252	-0.013	-1.748	0.98	NA	1	1	1	5	3	3	1	6	3	3
ENSG00000257261	ENSG00000257261	0.32	0.446	0.57	1	0.39	0.86	19	20	28	21	18	24	27	19
ENSG00000257298	ENSG00000257298	-0.531	-1.555	0.68	1	0.62	0.97	5	4	2	4	5	5	2	4
ENSG00000257303	ENSG00000257303	0.191	-1.233	0.87	1	0.87	1	4	6	10	1	4	7	10	1
ENSG00000257337	ENSG00000257337	0.061	1.352	0.88	1	0.85	1	39	44	35	53	37	53	33	49
ENSG00000257354	ENSG00000257354	-0.324	-0.586	0.72	1	0.65	0.99	9	13	10	7	8	15	10	6
ENSG00000257376	ENSG00000257376	-0.333	-1.495	0.76	1	0.66	0.99	7	2	4	3	7	3	4	3
ENSG00000257390	ENSG00000257390	0.61	-0.139	0.38	1	0.19	0.68	8	14	15	19	7	17	14	18
ENSG00000257433	ENSG00000257433	0.95	-1.01	0.34	1	0.16	0.64	2	7	7	11	2	8	7	10
ENSG00000257453	ENSG00000257453	1.3	-1.555	0.33	1	0.11	0.53	0	4	6	5	0	5	6	5
ENSG00000257474	ENSG00000257474	6.289	-1.436	0.0017	0.073	2.2e-05	0.0014	0	0	6	13	0	0	6	12
ENSG00000257475	ENSG00000257475	2.369	-1.817	0.14	NA	0.027	0.27	0	2	5	5	0	2	5	5
ENSG00000257489	ENSG00000257489	-0.384	-1.333	0.75	1	0.83	1	5	6	3	5	5	7	3	5
ENSG00000257497	ENSG00000257497	-0.063	-0.117	0.93	1	1	1	15	14	13	15	14	17	12	14
ENSG00000257511	ENSG00000257511	0.083	-0.233	0.9	1	0.9	1	11	14	17	10	10	17	16	9
ENSG00000257512	ENSG00000257512	0.056	-1.618	0.94	NA	1	1	0	7	4	3	0	8	4	3
ENSG00000257524	ENSG00000257524	-0.977	-1.335	0.46	1	0.24	0.73	3	9	5	1	3	11	5	1
ENSG00000257531	ENSG00000257531	0.683	-1.495	0.6	1	0.39	0.86	3	3	8	2	3	4	8	2
ENSG00000257553	ENSG00000257553	0.17	-0.552	0.87	1	0.89	1	14	6	13	9	13	7	12	8
ENSG00000257607	ENSG00000257607	-1.01	-1.746	0.48	NA	0.38	0.86	8	1	2	2	8	1	2	2
ENSG00000257681	ENSG00000257681	0.193	-0.185	0.79	1	0.72	1	12	13	10	19	11	16	9	18
ENSG00000257809	ENSG00000257809	0.442	-1.892	0.75	NA	0.77	1	1	3	4	2	1	4	4	2
ENSG00000257869	ENSG00000257869	-0.396	0.515	0.51	1	0.31	0.81	20	31	20	19	19	37	19	18
ENSG00000257884	ENSG00000257884	0.182	-1.97	0.9	NA	1	1	2	2	3	2	2	3	3	2
ENSG00000258017	ENSG00000258017	0.069	2.207	0.83	1	0.75	1	82	73	76	86	77	88	72	80
ENSG00000258028	ENSG00000258028	-0.646	-0.142	0.39	1	0.18	0.66	14	19	14	8	13	23	13	7
ENSG00000258053	ENSG00000258053	0.998	-0.093	0.16	0.89	0.027	0.27	10	10	25	14	9	12	24	13
ENSG00000258056	ENSG00000258056	0.056	2.33	0.85	1	0.8	1	87	82	80	96	82	99	76	89
ENSG00000258077	ENSG00000258077	-0.008	0.201	0.99	1	1	1	19	17	14	22	18	21	13	21
ENSG00000258081	ENSG00000258081	-0.536	-0.819	0.58	1	0.4	0.86	9	10	5	8	8	12	5	7
ENSG00000258088	ENSG00000258088	-1.163	-1.439	0.34	1	0.12	0.57	8	4	3	2	8	5	3	2
ENSG00000258092	ENSG00000258092	0.552	-1.184	0.63	1	0.43	0.87	6	3	7	6	6	4	7	6
ENSG00000258168	ENSG00000258168	0.634	1.34	0.12	0.83	0.015	0.2	33	34	51	54	31	41	48	50
ENSG00000258199	ENSG00000258199	-0.382	-1.616	0.77	NA	0.8	1	4	4	4	2	4	5	4	2
ENSG00000258232	ENSG00000258232	1.193	-0.256	0.12	0.83	0.015	0.19	4	11	14	22	4	13	13	21
ENSG00000258311	ENSG00000258311	0.407	-0.645	0.67	1	0.56	0.94	12	5	9	12	11	6	9	11
ENSG00000258312	ENSG00000258312	-0.013	0.516	0.99	1	1	1	16	30	23	23	15	35	22	21
ENSG00000258376	ENSG00000258376	0.009	1.809	0.98	1	1	1	59	59	60	59	56	71	57	55
ENSG00000258377	ENSG00000258377	-0.071	-1.891	0.96	NA	1	1	3	2	1	4	3	3	1	4
ENSG00000258411	ENSG00000258411	-0.982	-1.97	0.53	NA	0.36	0.84	4	2	1	2	4	3	1	2
ENSG00000258424	ENSG00000258424	0.182	-1.817	0.91	NA	1	1	3	2	2	4	3	3	2	4
ENSG00000258430	ENSG00000258430	0.002	0.757	0.99	1	1	1	32	24	31	24	30	29	30	22
ENSG00000258457	ENSG00000258457	0.36	-0.748	0.67	1	0.63	0.98	5	9	10	9	5	11	10	8
ENSG00000258458	ENSG00000258458	2.226	-1.891	0.18	NA	0.086	0.48	0	2	3	6	0	2	3	6
ENSG00000258466	ENSG00000258466	-0.892	-1.386	0.49	1	0.27	0.76	4	8	4	2	4	9	4	2
ENSG00000258472	ENSG00000258472	-0.316	-1.496	0.79	1	0.81	1	5	4	3	4	5	5	3	4
ENSG00000258526	ENSG00000258526	0.297	-0.437	0.74	1	0.71	1	14	6	17	8	13	8	16	7
ENSG00000258535	ENSG00000258535	-0.188	0.504	0.73	1	0.63	0.98	25	23	22	21	24	28	21	19
ENSG00000258539	ENSG00000258539	-0.028	-1.747	0.99	NA	1	1	3	3	1	5	3	4	1	5
ENSG00000258559	ENSG00000258559	-2.225	-1.334	0.093	0.76	0.0059	0.11	7	8	1	2	7	10	1	2
ENSG00000258592	ENSG00000258592	0.953	-1.385	0.42	1	0.2	0.7	1	5	7	5	1	6	7	5
ENSG00000258634	ENSG00000258634	-0.568	3.046	0.024	0.42	0.0025	0.06	192	148	126	103	181	179	120	95
ENSG00000258636	ENSG00000258636	0.166	-0.89	0.89	1	0.87	1	11	4	10	5	10	5	10	5
ENSG00000258674	ENSG00000258674	-0.271	1.176	0.54	1	0.38	0.86	52	31	38	30	49	38	36	28
ENSG00000258711	ENSG00000258711	1.758	0.113	0.0091	0.24	3.4e-05	0.0019	8	7	30	24	8	9	29	22
ENSG00000258727	ENSG00000258727	0.274	0.109	0.67	1	0.58	0.95	15	16	21	16	14	19	20	15
ENSG00000258738	ENSG00000258738	0.444	0.524	0.47	1	0.28	0.78	28	12	27	27	27	15	26	25
ENSG00000258744	ENSG00000258744	0.009	0.73	0.97	1	1	1	24	29	24	30	23	35	23	28
ENSG00000258759	ENSG00000258759	-0.967	-1.971	0.59	NA	0.55	0.94	2	4	3	0	2	5	3	0
ENSG00000258768	ENSG00000258768	0.43	-0.712	0.64	1	0.52	0.92	8	7	11	10	8	8	10	9
ENSG00000258789	ENSG00000258789	0.065	-1.185	0.95	1	1	1	5	6	4	7	5	7	4	7
ENSG00000258824	ENSG00000258824	0.832	-1.746	0.57	NA	0.6	0.96	3	2	3	5	3	2	3	5
ENSG00000258881	ENSG00000258881	0.505	-1.439	0.66	1	0.51	0.91	2	5	6	4	2	6	6	4
ENSG00000258895	ENSG00000258895	-0.022	-0.586	0.99	1	1	1	6	13	9	10	6	15	9	9
ENSG00000258927	ENSG00000258927	4.116	-1.33	0.011	0.27	3.8e-05	0.0021	0	1	11	10	0	1	10	9
ENSG00000258932	ENSG00000258932	-0.992	-0.386	0.22	0.95	0.049	0.37	16	14	6	9	15	17	6	8
ENSG00000258938	ENSG00000258938	3.344	-1.816	0.062	NA	0.0057	0.11	0	1	4	7	0	1	4	7
ENSG00000258940	ENSG00000258940	-0.388	-0.892	0.69	1	0.6	0.96	8	8	5	8	8	10	5	7
ENSG00000258944	ENSG00000258944	0.747	-0.115	0.3	1	0.099	0.52	11	11	23	13	10	13	22	12
ENSG00000258982	ENSG00000258982	0.088	-0.582	0.95	1	1	1	15	5	8	12	14	6	8	11
ENSG00000259001	ENSG00000259001	-0.298	-1.817	0.81	NA	0.79	1	5	2	2	3	5	2	2	3
ENSG00000259015	ENSG00000259015	0.196	-0.333	0.79	1	0.8	1	9	13	17	9	8	16	16	8
ENSG00000259033	ENSG00000259033	0.863	-0.355	0.28	0.99	0.084	0.48	11	6	18	13	10	8	17	12
ENSG00000259038	ENSG00000259038	-0.758	-1.618	0.61	NA	0.48	0.9	2	7	4	1	2	8	4	1
ENSG00000259137	ENSG00000259137	-0.672	-0.748	0.47	1	0.25	0.74	10	11	6	6	9	13	6	6
ENSG00000259146	ENSG00000259146	-0.274	-0.854	0.77	1	0.73	1	8	8	6	8	8	10	6	7
ENSG00000259153	ENSG00000259153	0.29	2.005	0.39	1	0.2	0.69	68	56	77	74	64	68	73	69
ENSG00000259172	ENSG00000259172	-0.631	-1.68	0.68	NA	0.63	0.98	4	4	0	5	4	5	0	5
ENSG00000259275	ENSG00000259275	-0.237	0.428	0.7	1	0.58	0.95	20	26	25	14	19	31	24	13
ENSG00000259287	ENSG00000259287	-0.073	-1.891	0.95	NA	1	1	3	2	4	1	3	3	4	1
ENSG00000259316	ENSG00000259316	0.191	-1.332	0.87	1	0.84	1	4	5	2	8	4	6	2	8
ENSG00000259319	ENSG00000259319	-0.096	-0.853	0.89	1	1	1	11	6	8	7	10	7	8	6
ENSG00000259345	ENSG00000259345	0.228	0.052	0.75	1	0.66	0.99	17	13	22	13	16	16	21	12
ENSG00000259349	ENSG00000259349	1.386	-1.332	0.24	0.97	0.063	0.42	1	4	5	10	1	5	5	9
ENSG00000259353	ENSG00000259353	0.182	-1.97	0.9	NA	1	1	2	2	3	2	2	3	3	2
ENSG00000259354	ENSG00000259354	1.113	-1.816	0.51	NA	0.44	0.88	4	0	4	4	4	0	4	4
ENSG00000259357	ENSG00000259357	-0.384	-1.969	0.79	NA	0.77	1	4	2	2	2	4	2	2	2
ENSG00000259362	ENSG00000259362	-0.137	1.311	0.75	1	0.64	0.98	42	44	36	43	40	53	34	40
ENSG00000259363	ENSG00000259363	0.381	-1.616	0.76	NA	0.64	0.98	2	4	2	6	2	5	2	6
ENSG00000259366	ENSG00000259366	-0.541	-0.555	0.53	1	0.32	0.81	13	11	4	12	12	13	4	11
ENSG00000259370	ENSG00000259370	-0.004	-1.616	0.99	NA	1	1	4	3	2	5	4	4	2	5
ENSG00000259376	ENSG00000259376	0.142	-0.074	0.83	1	0.81	1	13	15	19	12	12	18	18	11
ENSG00000259394	ENSG00000259394	0.435	-1.891	0.77	NA	1	1	2	2	2	4	2	3	2	4
ENSG00000259407	ENSG00000259407	1.166	-1.818	0.44	NA	0.3	0.79	0	3	6	2	0	4	6	2
ENSG00000259408	ENSG00000259408	0.687	-0.745	0.47	1	0.28	0.77	8	5	14	8	8	6	13	7
ENSG00000259426	ENSG00000259426	0.282	-0.783	0.75	1	0.76	1	5	9	13	6	5	11	12	5
ENSG00000259488	ENSG00000259488	0.352	-1.496	0.78	1	0.66	0.99	3	4	7	2	3	5	7	2
ENSG00000259523	ENSG00000259523	0.202	-0.971	0.81	1	0.87	1	3	9	8	7	3	11	8	6
ENSG00000259529	ENSG00000259529	-0.125	0.628	0.81	1	0.78	1	27	26	24	24	25	31	23	22
ENSG00000259536	ENSG00000259536	0.951	0.204	0.13	0.85	0.013	0.18	14	12	25	24	13	14	24	22
ENSG00000259562	ENSG00000259562	-0.177	-1.186	0.89	1	1	1	4	8	7	3	4	9	7	3
ENSG00000259570	ENSG00000259570	-0.717	-1.442	0.63	1	0.47	0.9	1	9	1	5	1	11	1	5
ENSG00000259583	ENSG00000259583	0.228	0.236	0.71	1	0.59	0.96	17	17	18	23	16	21	17	21
ENSG00000259605	ENSG00000259605	0.659	-0.466	0.42	1	0.28	0.77	7	9	18	9	7	11	17	8
ENSG00000259658	ENSG00000259658	0.189	-1.139	0.85	1	0.85	1	5	6	4	9	5	7	4	8
ENSG00000259672	ENSG00000259672	3.578	-1.679	0.039	NA	0.0017	0.044	0	1	8	5	0	1	8	5
ENSG00000259692	ENSG00000259692	0.06	0.009	0.9	1	0.91	1	12	19	15	17	11	22	14	16
ENSG00000259702	ENSG00000259702	-0.335	-0.928	0.71	1	0.64	0.98	13	4	5	8	12	5	5	7
ENSG00000259727	ENSG00000259727	0.404	1.945	0.24	0.96	0.081	0.47	53	60	64	86	50	72	61	80
ENSG00000259755	ENSG00000259755	0.191	1.165	0.66	1	0.52	0.92	34	36	44	36	32	43	42	33
ENSG00000259768	ENSG00000259768	-0.18	1.957	0.6	1	0.45	0.89	70	70	68	55	66	84	65	51
ENSG00000259793	ENSG00000259793	-1.084	-0.619	0.23	0.96	0.063	0.42	11	14	5	6	10	17	5	6
ENSG00000259802	ENSG00000259802	0.16	0.49	0.77	1	0.71	1	20	23	21	27	19	27	20	25
ENSG00000259820	ENSG00000259820	-0.756	5.654	1.2e-08	4.5e-06	6.4e-11	1.3e-08	1121	1085	715	591	1057	1304	680	548
ENSG00000259826	ENSG00000259826	0.091	-1.283	0.91	1	1	1	1	9	6	4	1	10	6	4
ENSG00000259865	ENSG00000259865	0.071	0.616	0.9	1	0.93	1	25	23	32	19	24	28	31	17
ENSG00000259869	ENSG00000259869	0.322	-0.677	0.76	1	0.78	1	13	4	12	9	12	5	11	8
ENSG00000259877	ENSG00000259877	-0.655	-0.496	0.42	1	0.2	0.69	15	11	9	7	14	13	9	6
ENSG00000259891	ENSG00000259891	-0.588	-1.892	0.71	NA	0.56	0.95	3	3	1	3	3	4	1	3
ENSG00000259924	ENSG00000259924	-0.692	-1.82	0.71	NA	0.66	0.99	0	7	1	3	0	8	1	3
ENSG00000259925	ENSG00000259925	0.068	0.164	0.91	1	0.91	1	17	17	20	16	16	21	19	15
ENSG00000259933	ENSG00000259933	0.872	0.537	0.12	0.83	0.012	0.17	18	16	35	27	17	19	33	25
ENSG00000259943	ENSG00000259943	0.208	0.982	0.67	1	0.54	0.93	34	27	35	36	32	33	33	33
ENSG00000259948	ENSG00000259948	-0.056	-1.892	1	NA	1	1	1	4	3	2	1	5	3	2
ENSG00000259952	ENSG00000259952	0.194	-1.818	0.87	NA	1	1	1	4	3	3	1	5	3	3
ENSG00000259953	ENSG00000259953	0.033	2.168	0.93	1	0.93	1	85	68	82	73	80	82	78	68
ENSG00000259959	ENSG00000259959	-0.327	1.876	0.37	1	0.24	0.73	89	50	58	53	84	62	55	49
ENSG00000259972	ENSG00000259972	0.515	-0.68	0.55	1	0.46	0.9	5	9	7	14	5	11	7	13
ENSG00000259985	ENSG00000259985	0.182	-0.494	0.84	1	0.9	1	12	8	5	17	11	10	5	16
ENSG00000259994	ENSG00000259994	-0.469	-0.306	0.52	1	0.35	0.84	17	11	11	10	16	14	10	9
ENSG00000260000	ENSG00000260000	0.563	-1.049	0.65	1	0.56	0.95	10	1	8	8	10	1	8	7
ENSG00000260007	ENSG00000260007	-0.132	1.108	0.77	1	0.66	0.99	38	37	35	33	36	44	33	31
ENSG00000260018	ENSG00000260018	-1.301	-0.615	0.15	0.87	0.038	0.32	19	8	4	6	18	10	4	6
ENSG00000260060	ENSG00000260060	0.897	-1.554	0.49	1	0.35	0.83	3	2	5	5	3	3	5	5
ENSG00000260063	ENSG00000260063	-0.387	-1.095	0.71	1	0.71	1	7	7	3	7	7	8	3	7
ENSG00000260077	ENSG00000260077	0.841	-1.05	0.44	1	0.29	0.78	7	2	8	9	7	3	8	8
ENSG00000260081	ENSG00000260081	0.969	-1.891	0.53	NA	0.61	0.96	1	3	1	6	1	3	1	6
ENSG00000260086	ENSG00000260086	0.651	-0.854	0.49	1	0.31	0.81	5	7	12	8	5	8	11	7
ENSG00000260103	ENSG00000260103	-0.452	-1.439	0.7	1	0.82	1	6	4	3	4	6	5	3	4
ENSG00000260118	ENSG00000260118	0.453	-0.852	0.66	1	0.51	0.92	9	4	8	10	9	5	8	9
ENSG00000260122	ENSG00000260122	-0.167	-1.555	0.9	1	1	1	4	4	3	4	4	5	3	4
ENSG00000260126	ENSG00000260126	-1.015	-0.557	0.25	0.97	0.073	0.45	12	14	8	4	11	17	8	4
ENSG00000260136	ENSG00000260136	0.52	0.782	0.31	1	0.11	0.55	24	22	37	30	23	27	35	28
ENSG00000260160	ENSG00000260160	0.205	-1.681	0.86	NA	1	1	1	5	5	2	1	6	5	2
ENSG00000260179	ENSG00000260179	-0.565	-0.928	0.57	1	0.49	0.91	15	3	4	7	14	4	4	7
ENSG00000260183	ENSG00000260183	0.469	-1.437	0.73	1	0.71	1	6	1	2	8	6	2	2	8
ENSG00000260190	ENSG00000260190	-0.52	-0.746	0.55	1	0.47	0.9	15	5	8	5	14	7	8	5
ENSG00000260196	ENSG00000260196	-0.24	-0.783	0.82	1	0.87	1	6	11	8	7	6	13	8	6
ENSG00000260209	ENSG00000260209	0.651	-1.817	0.65	NA	0.79	1	2	2	2	5	2	3	2	5
ENSG00000260236	ENSG00000260236	0.372	-0.818	0.68	1	0.64	0.98	5	8	13	6	5	10	12	5
ENSG00000260257	ENSG00000260257	-0.172	2.578	0.53	1	0.35	0.84	115	102	96	97	109	123	91	90
ENSG00000260261	ENSG00000260261	0.66	-1.138	0.54	1	0.33	0.82	5	4	7	8	5	5	7	7
ENSG00000260267	ENSG00000260267	0.01	1.36	0.97	1	1	1	40	45	38	48	38	54	36	45
ENSG00000260269	ENSG00000260269	-0.977	-1.97	0.55	NA	0.35	0.84	3	3	1	2	3	4	1	2
ENSG00000260271	ENSG00000260271	0.335	-1.384	0.78	1	0.67	0.99	4	4	3	7	4	5	3	7
ENSG00000260273	ENSG00000260273	1.335	-1.969	0.42	NA	0.36	0.84	2	1	3	4	2	1	3	4
ENSG00000260274	ENSG00000260274	-0.064	0.108	0.92	1	1	1	17	17	17	16	16	21	16	15
ENSG00000260278	ENSG00000260278	0.125	-1.968	0.98	NA	1	1	5	0	3	2	5	0	3	2
ENSG00000260279	ENSG00000260279	-1.613	-0.528	0.073	0.7	0.0042	0.086	14	16	6	3	13	19	6	3
ENSG00000260285	ENSG00000260285	-1	-0.894	0.34	1	0.17	0.66	6	13	4	5	6	15	4	5
ENSG00000260289	ENSG00000260289	-0.122	-1.44	0.94	1	1	1	3	6	3	5	3	7	3	5
ENSG00000260290	ENSG00000260290	-0.625	1.243	0.2	0.93	0.089	0.49	31	63	25	35	29	74	24	33
ENSG00000260296	ENSG00000260296	-0.531	-1.555	0.67	1	0.62	0.97	5	4	4	2	5	5	4	2
ENSG00000260317	ENSG00000260317	-0.068	0.109	0.91	1	0.91	1	19	16	20	13	18	19	19	12
ENSG00000260328	ENSG00000260328	0.072	-1.186	0.93	1	1	1	4	7	3	9	4	8	3	8
ENSG00000260342	ENSG00000260342	0.338	-1.385	0.77	1	0.67	1	3	5	7	3	3	6	7	3
ENSG00000260350	ENSG00000260350	0.185	-1.439	0.88	1	0.82	1	4	4	5	4	4	5	5	4
ENSG00000260352	ENSG00000260352	0.487	-0.307	0.5	1	0.29	0.79	8	13	14	15	7	15	13	14
ENSG00000260360	ENSG00000260360	0.728	-1.969	0.67	NA	0.77	1	3	1	2	4	3	1	2	4
ENSG00000260361	ENSG00000260361	0.583	-1.679	0.68	NA	0.64	0.98	3	2	2	6	3	3	2	6
ENSG00000260398	ENSG00000260398	0.178	-1.817	0.91	NA	1	1	3	2	5	1	3	3	5	1
ENSG00000260400	ENSG00000260400	0.008	2.729	0.99	1	1	1	140	89	123	107	132	109	117	99
ENSG00000260404	ENSG00000260404	0.481	3.153	0.04	0.54	0.0037	0.08	128	130	197	163	121	156	188	151
ENSG00000260409	ENSG00000260409	-1.867	-1.892	0.25	NA	0.075	0.46	5	3	1	1	5	4	1	1
ENSG00000260418	ENSG00000260418	-0.37	-0.358	0.63	1	0.51	0.92	15	12	14	7	14	14	13	6
ENSG00000260430	ENSG00000260430	-0.074	0.445	0.89	1	0.93	1	23	22	26	16	22	26	25	15
ENSG00000260464	ENSG00000260464	-0.959	-1.188	0.43	1	0.27	0.76	4	10	2	5	4	12	2	5
ENSG00000260487	ENSG00000260487	5.586	-1.89	0.014	NA	0.0015	0.042	0	0	8	3	0	0	8	3
ENSG00000260526	ENSG00000260526	-1.045	-1.496	0.4	1	0.23	0.73	7	4	2	3	7	5	2	3
ENSG00000260563	ENSG00000260563	-0.103	-1.44	0.96	1	1	1	2	7	2	6	2	8	2	6
ENSG00000260577	ENSG00000260577	-0.201	-0.44	0.81	1	0.78	1	11	13	8	12	10	15	8	11
ENSG00000260583	ENSG00000260583	0.178	-1.969	0.93	NA	1	1	3	2	3	2	3	2	3	2
ENSG00000260588	ENSG00000260588	-0.26	-1.818	0.89	NA	1	1	2	4	0	5	2	5	0	5
ENSG00000260628	ENSG00000260628	-0.034	0.18	0.99	1	1	1	12	24	16	19	11	28	15	18
ENSG00000260633	ENSG00000260633	0.191	-0.748	0.82	1	0.87	1	6	9	10	8	6	11	10	7
ENSG00000260643	ENSG00000260643	0.052	0.654	0.91	1	0.93	1	23	27	25	27	22	32	24	25
ENSG00000260645	ENSG00000260645	-0.776	-1.818	0.59	NA	0.4	0.86	4	3	2	2	4	4	2	2
ENSG00000260653	ENSG00000260653	0.654	-1.818	0.64	NA	0.57	0.95	1	3	4	3	1	4	4	3
ENSG00000260669	ENSG00000260669	-1.003	-0.469	0.23	0.96	0.057	0.4	14	14	7	6	13	17	7	6
ENSG00000260681	ENSG00000260681	0.192	-0.439	0.8	1	0.78	1	9	12	13	11	8	14	12	10
ENSG00000260698	ENSG00000260698	-0.015	-0.97	0.99	1	1	1	6	8	11	2	6	9	11	2
ENSG00000260708	ENSG00000260708	-0.269	2.301	0.4	1	0.21	0.7	80	103	79	73	75	123	75	68
ENSG00000260710	ENSG00000260710	0.095	0.716	0.83	1	0.81	1	19	32	31	24	18	38	30	22
ENSG00000260711	ENSG00000260711	0.002	-0.816	0.98	1	1	1	11	6	7	9	10	7	7	8
ENSG00000260747	ENSG00000260747	-0.256	0.163	0.7	1	0.59	0.96	18	20	13	19	17	24	12	18
ENSG00000260751	ENSG00000260751	0.181	-1.817	0.91	NA	1	1	3	2	4	2	3	3	4	2
ENSG00000260773	ENSG00000260773	-0.403	-1.969	0.8	NA	0.79	1	4	2	4	0	4	2	4	0
ENSG00000260774	ENSG00000260774	-0.024	-1.748	0.99	NA	1	1	2	4	2	4	2	5	2	4
ENSG00000260777	ENSG00000260777	-0.782	-1.44	0.55	1	0.36	0.84	4	7	4	2	4	8	4	2
ENSG00000260778	ENSG00000260778	0.635	-1.384	0.59	1	0.4	0.86	3	4	8	3	3	5	8	3
ENSG00000260793	ENSG00000260793	-0.315	-0.749	0.75	1	0.74	1	7	11	8	7	7	13	8	6
ENSG00000260798	ENSG00000260798	-2.987	-1.82	0.12	NA	0.018	0.22	3	7	1	0	3	8	1	0
ENSG00000260805	ENSG00000260805	0.588	0.419	0.32	1	0.12	0.56	20	15	24	28	19	18	23	26
ENSG00000260877	ENSG00000260877	-1.015	-1.333	0.43	1	0.24	0.73	7	6	6	0	7	7	6	0
ENSG00000260899	ENSG00000260899	-0.789	-1.282	0.5	1	0.4	0.86	6	7	4	3	6	8	4	3
ENSG00000260912	ENSG00000260912	-0.116	3.133	0.64	1	0.56	0.94	186	130	156	136	176	158	148	126
ENSG00000260917	ENSG00000260917	-0.356	1.369	0.38	1	0.19	0.68	57	40	38	38	54	49	36	35
ENSG00000260920	ENSG00000260920	0.018	0.148	1	1	1	1	21	14	19	16	20	17	18	15
ENSG00000260927	ENSG00000260927	-0.786	-1.817	0.58	NA	0.42	0.87	5	2	3	1	5	3	3	1
ENSG00000260948	ENSG00000260948	0.597	-1.68	0.64	NA	0.61	0.96	1	4	3	5	1	5	3	5
ENSG00000261026	ENSG00000261026	-0.437	-0.466	0.59	1	0.45	0.89	16	9	14	4	15	11	13	4
ENSG00000261030	ENSG00000261030	0.649	-1.817	0.65	NA	0.78	1	2	2	4	3	2	3	4	3
ENSG00000261065	ENSG00000261065	-0.799	-0.497	0.34	1	0.14	0.6	13	13	8	7	12	16	8	6
ENSG00000261067	ENSG00000261067	0.025	0.46	0.97	1	1	1	22	22	30	14	21	26	29	13
ENSG00000261068	ENSG00000261068	0.758	1.573	0.048	0.59	0.002	0.051	36	39	60	68	34	47	57	63
ENSG00000261071	ENSG00000261071	-0.163	-0.118	0.83	1	0.81	1	14	16	16	11	13	19	15	10
ENSG00000261076	ENSG00000261076	2.057	-1.969	0.22	NA	0.13	0.58	0	2	5	3	0	2	5	3
ENSG00000261094	ENSG00000261094	1.389	-0.89	0.15	0.88	0.023	0.25	3	5	13	10	3	6	12	9
ENSG00000261098	ENSG00000261098	0.862	-1.052	0.39	1	0.21	0.7	2	7	7	10	2	8	7	9
ENSG00000261104	ENSG00000261104	0.628	-1.052	0.53	1	0.35	0.84	4	6	9	7	4	7	9	6
ENSG00000261114	ENSG00000261114	-0.848	-0.469	0.31	1	0.11	0.54	13	14	7	8	12	17	7	7
ENSG00000261159	ENSG00000261159	-0.11	-0.617	0.91	1	1	1	9	11	10	8	8	13	10	7
ENSG00000261167	ENSG00000261167	0.286	0.371	0.65	1	0.5	0.91	23	15	22	24	22	18	21	22
ENSG00000261189	ENSG00000261189	-0.333	0.068	0.63	1	0.51	0.92	16	20	19	10	15	24	18	9
ENSG00000261211	ENSG00000261211	-0.548	-1.554	0.65	1	0.5	0.91	7	2	3	3	7	3	3	3
ENSG00000261215	ENSG00000261215	-0.652	-0.969	0.5	1	0.38	0.86	11	6	4	6	10	8	4	6
ENSG00000261253	ENSG00000261253	0.762	-0.712	0.4	1	0.2	0.7	7	6	13	10	7	7	12	9
ENSG00000261270	ENSG00000261270	-1.459	0.428	0.016	0.33	0.00014	0.0062	36	26	11	12	34	32	10	11
ENSG00000261305	ENSG00000261305	-0.86	-0.749	0.36	1	0.14	0.61	11	11	7	4	10	13	7	4
ENSG00000261310	ENSG00000261310	2.043	-1.968	0.25	NA	0.13	0.58	2	0	5	3	2	0	5	3
ENSG00000261324	ENSG00000261324	0.492	-0.21	0.52	1	0.36	0.85	5	16	22	9	5	19	21	8
ENSG00000261332	ENSG00000261332	2.339	-1.816	0.17	NA	0.079	0.46	2	0	8	2	2	0	8	2
ENSG00000261335	ENSG00000261335	0.207	-1.556	0.85	1	1	1	1	6	5	3	1	7	5	3
ENSG00000261338	ENSG00000261338	0.188	0.219	0.76	1	0.75	1	18	17	20	19	17	20	19	18
ENSG00000261341	ENSG00000261341	-0.317	-1.495	0.8	1	1	1	5	4	1	6	5	5	1	6
ENSG00000261342	ENSG00000261342	-0.496	0.532	0.38	1	0.21	0.7	29	26	14	25	27	31	13	23
ENSG00000261351	ENSG00000261351	0.842	-0.305	0.27	0.98	0.065	0.43	9	9	13	19	8	11	12	18
ENSG00000261379	ENSG00000261379	-0.062	-1.892	0.98	NA	1	1	2	3	5	0	2	4	5	0
ENSG00000261468	ENSG00000261468	-0.685	-1.333	0.56	1	0.52	0.92	6	6	3	4	6	7	3	4
ENSG00000261474	ENSG00000261474	-0.533	-1.14	0.63	1	0.56	0.94	6	8	4	5	6	9	4	5
ENSG00000261490	ENSG00000261490	-0.456	1.754	0.23	0.95	0.077	0.46	73	59	58	38	69	71	55	35
ENSG00000261499	ENSG00000261499	-1.243	-0.526	0.15	0.88	0.026	0.27	16	12	4	7	15	15	4	7
ENSG00000261502	ENSG00000261502	-0.259	-1.052	0.79	1	0.86	1	8	6	8	3	8	7	8	3
ENSG00000261512	ENSG00000261512	-0.018	1.663	0.95	1	0.96	1	58	50	64	42	55	60	61	39
ENSG00000261526	ENSG00000261526	-0.273	1.576	0.51	1	0.33	0.82	47	62	54	36	44	74	52	33
ENSG00000261542	ENSG00000261542	0.943	-0.778	0.36	1	0.22	0.72	10	1	8	14	10	2	8	13
ENSG00000261553	ENSG00000261553	0.124	1.337	0.76	1	0.69	1	39	42	38	50	37	50	36	47
ENSG00000261572	ENSG00000261572	-0.126	-0.138	0.84	1	0.9	1	18	11	15	12	17	14	14	11
ENSG00000261578	ENSG00000261578	0.387	-0.053	0.56	1	0.42	0.86	10	16	20	14	9	19	19	13
ENSG00000261604	ENSG00000261604	0.429	-1.891	0.79	NA	1	1	3	2	4	2	3	2	4	2
ENSG00000261632	ENSG00000261632	0.349	1.474	0.41	1	0.22	0.72	50	34	47	58	47	41	45	54
ENSG00000261654	ENSG00000261654	0.737	-1.969	0.64	NA	0.76	1	2	2	2	4	2	2	2	4
ENSG00000261655	ENSG00000261655	-0.573	-1.385	0.62	1	0.66	0.99	6	5	3	4	6	6	3	4
ENSG00000261659	ENSG00000261659	-0.565	-1.011	0.58	1	0.47	0.9	8	7	3	7	8	9	3	7
ENSG00000261732	ENSG00000261732	-1.355	-1.333	0.26	0.98	0.073	0.45	7	7	3	2	7	8	3	2
ENSG00000261745	ENSG00000261745	0.445	1.238	0.33	1	0.17	0.65	33	34	59	33	31	41	56	30
ENSG00000261762	ENSG00000261762	-0.384	-1.969	0.79	NA	0.77	1	4	2	2	2	4	2	2	2
ENSG00000261770	ENSG00000261770	-1.174	-1.891	0.44	NA	0.25	0.74	5	2	2	1	5	3	2	1
ENSG00000261783	ENSG00000261783	0.202	-1.053	0.82	1	0.86	1	3	9	5	9	3	10	5	8
ENSG00000261790	ENSG00000261790	-0.704	-1.185	0.51	1	0.43	0.87	8	6	4	4	8	7	4	4
ENSG00000261799	ENSG00000261799	-0.395	0.884	0.41	1	0.22	0.72	42	27	26	26	40	33	25	24
ENSG00000261804	ENSG00000261804	-0.217	1.407	0.59	1	0.41	0.86	51	45	35	47	48	54	33	44
ENSG00000261819	ENSG00000261819	-0.721	-1.052	0.49	1	0.38	0.86	10	7	7	2	9	8	7	2
ENSG00000261821	ENSG00000261821	-1.279	0.484	0.032	0.48	0.00043	0.016	29	33	14	12	27	40	13	11
ENSG00000261829	ENSG00000261829	-0.374	-1.334	0.78	1	0.84	1	3	8	4	4	3	9	4	4
ENSG00000261838	ENSG00000261838	0.143	3.977	0.45	1	0.35	0.84	291	231	290	286	275	279	276	265
ENSG00000261840	ENSG00000261840	0.44	0.706	0.39	1	0.18	0.66	18	27	27	34	17	32	26	32
ENSG00000261884	ENSG00000261884	-0.358	2.407	0.22	0.95	0.069	0.44	111	93	78	81	105	112	74	75
ENSG00000261888	ENSG00000261888	-0.977	-1.97	0.55	NA	0.35	0.84	3	3	2	1	3	4	2	1
ENSG00000261889	ENSG00000261889	-0.847	-0.308	0.27	0.98	0.079	0.46	17	14	7	10	16	17	7	9
ENSG00000261996	ENSG00000261996	-0.974	-1.187	0.4	1	0.24	0.73	6	8	2	5	6	10	2	5
ENSG00000262049	ENSG00000262049	0.05	1.752	0.87	1	0.83	1	47	65	55	61	44	77	52	57
ENSG00000262089	ENSG00000262089	-1.241	-0.333	0.14	0.87	0.029	0.28	20	13	11	2	19	16	11	2
ENSG00000262160	ENSG00000262160	-0.315	2.42	0.27	0.99	0.097	0.51	105	98	82	81	99	118	78	75
ENSG00000262202	ENSG00000262202	0.297	-1.094	0.78	1	0.71	1	6	5	8	5	6	6	8	5
ENSG00000262213	ENSG00000262213	-0.511	-0.931	0.6	1	0.48	0.9	8	8	5	6	8	10	5	6
ENSG00000262227	ENSG00000262227	-0.877	-1.096	0.44	1	0.29	0.78	7	8	7	1	7	10	7	1
ENSG00000262228	ENSG00000262228	-1.696	-1.971	0.33	NA	0.19	0.68	3	4	1	1	3	5	1	1
ENSG00000262358	ENSG00000262358	-0.455	-1.614	0.73	1	0.71	1	8	1	1	5	8	1	1	5
ENSG00000262370	ENSG00000262370	0.135	-0.257	0.85	1	0.8	1	11	13	17	10	10	16	16	9
ENSG00000262413	ENSG00000262413	-0.163	-0.552	0.85	1	0.84	1	17	5	16	3	16	6	15	3
ENSG00000262429	ENSG00000262429	0.655	-1.818	0.64	NA	0.57	0.95	1	3	3	4	1	4	3	4
ENSG00000262434	ENSG00000262434	0.577	-1.679	0.7	NA	0.8	1	4	2	5	3	4	2	5	3
ENSG00000262445	ENSG00000262445	0.649	-1.817	0.65	NA	0.78	1	2	2	3	4	2	3	3	4
ENSG00000262580	ENSG00000262580	-0.898	1.044	0.062	0.66	0.0023	0.057	40	47	26	21	38	56	25	19
ENSG00000262587	ENSG00000262587	0.293	2.109	0.35	1	0.15	0.63	60	73	81	82	56	87	77	76
ENSG00000262663	ENSG00000262663	-2.003	-1.819	0.23	NA	0.078	0.46	3	6	1	1	3	7	1	1
ENSG00000262668	ENSG00000262668	0.153	-0.526	0.86	1	0.91	1	6	13	3	18	6	15	3	17
ENSG00000262681	ENSG00000262681	4.488	0.097	5.8e-06	0.00079	1.2e-15	4.4e-13	1	2	37	31	1	2	35	29
ENSG00000262691	ENSG00000262691	1.835	-1.746	0.22	NA	0.068	0.44	2	1	6	4	2	1	6	4
ENSG00000262712	ENSG00000262712	-0.114	0.562	0.83	1	0.78	1	28	22	20	26	26	27	19	24
ENSG00000262714	ENSG00000262714	-0.326	0.545	0.57	1	0.41	0.86	23	28	18	24	22	34	17	22
ENSG00000262766	ENSG00000262766	-1.699	-1.97	0.31	NA	0.12	0.55	4	3	1	1	4	4	1	1
ENSG00000262823	ENSG00000262823	1.518	-1.437	0.23	0.96	0.073	0.45	3	2	7	6	3	2	7	6
ENSG00000262831	ENSG00000262831	0.47	0.167	0.47	1	0.27	0.76	17	13	21	20	16	16	20	19
ENSG00000262877	ENSG00000262877	-0.808	-0.891	0.4	1	0.25	0.74	13	6	6	4	12	8	6	4
ENSG00000262879	ENSG00000262879	-0.023	2.968	0.95	1	0.96	1	107	165	129	138	100	196	123	128
ENSG00000262884	ENSG00000262884	-1.983	-1.82	0.26	NA	0.1	0.53	2	7	2	0	2	8	2	0
ENSG00000262903	ENSG00000262903	-0.125	-0.413	0.89	1	0.89	1	10	13	14	8	9	16	13	7
ENSG00000263020	ENSG00000263020	-0.076	0.234	0.92	1	0.92	1	17	21	21	15	16	25	20	14
ENSG00000263126	ENSG00000263126	0.124	0.871	0.78	1	0.69	1	25	33	29	33	23	39	28	31
ENSG00000263235	ENSG00000263235	0.594	0.417	0.31	1	0.11	0.55	16	18	32	20	15	22	31	18
ENSG00000263272	ENSG00000263272	0.972	1.097	0.049	0.59	0.0078	0.13	27	21	32	64	26	26	30	60
ENSG00000263551	ENSG00000263551	-0.782	-1.44	0.55	1	0.35	0.84	4	7	3	3	4	8	3	3
ENSG00000263620	ENSG00000263620	-0.291	0.267	0.67	1	0.54	0.93	16	25	17	17	15	30	16	16
ENSG00000263731	ENSG00000263731	0.012	2.225	0.98	1	1	1	87	73	90	70	82	88	86	65
ENSG00000263781	ENSG00000263781	-0.56	-1.893	0.76	NA	0.78	1	1	5	1	3	1	6	1	3
ENSG00000263823	ENSG00000263823	0.323	0.075	0.67	1	0.58	0.95	23	7	21	16	22	9	20	15
ENSG00000264067	ENSG00000264067	1.371	-0.888	0.19	0.92	0.051	0.38	7	1	13	10	7	2	12	9
ENSG00000264078	ENSG00000264078	0.009	-1.495	0.98	1	1	1	6	2	3	5	6	3	3	5
ENSG00000264080	ENSG00000264080	-0.035	-1.747	0.97	NA	1	1	4	2	2	4	4	3	2	4
ENSG00000264112	ENSG00000264112	-0.181	3.199	0.52	1	0.46	0.9	170	167	193	104	160	201	184	96
ENSG00000264148	ENSG00000264148	0.643	-0.852	0.52	1	0.31	0.81	8	4	9	10	8	5	9	9
ENSG00000264215	ENSG00000264215	0.238	-0.207	0.76	1	0.71	1	15	10	15	14	14	12	14	13
ENSG00000264281	ENSG00000264281	0.023	0.988	0.95	1	0.94	1	28	37	42	24	26	44	40	22
ENSG00000264456	ENSG00000264456	1.02	-0.968	0.3	1	0.11	0.54	4	5	12	8	4	6	11	7
ENSG00000264486	ENSG00000264486	2.837	-1.552	0.062	0.66	0.0037	0.08	2	0	6	9	2	0	6	8
ENSG00000264558	ENSG00000264558	0.431	1.143	0.37	1	0.18	0.67	40	24	40	45	38	29	38	42
ENSG00000264577	ENSG00000264577	0.186	-1.232	0.87	1	0.84	1	5	5	5	6	5	6	5	6
ENSG00000264660	ENSG00000264660	-2.001	-1.819	0.24	NA	0.084	0.48	3	6	2	0	3	7	2	0
ENSG00000264769	ENSG00000264769	1.713	-1.554	0.19	0.92	0.027	0.27	1	3	7	5	1	3	7	5
ENSG00000264772	ENSG00000264772	-0.269	2.852	0.33	1	0.2	0.69	149	122	134	91	141	148	128	84
ENSG00000265069	ENSG00000265069	0.196	-1.233	0.84	1	0.84	1	3	7	4	7	3	8	4	7
ENSG00000265174	ENSG00000265174	0.293	2.036	0.38	1	0.22	0.72	55	70	63	91	52	84	60	85
ENSG00000265222	ENSG00000265222	2.479	-1.745	0.13	NA	0.043	0.35	2	0	2	10	2	0	2	9
ENSG00000265246	ENSG00000265246	0.386	1.112	0.4	1	0.2	0.69	35	28	36	46	33	34	34	43
ENSG00000265254	ENSG00000265254	1.826	-1.495	0.16	0.88	0.016	0.2	1	3	6	8	1	3	6	7
ENSG00000265393	ENSG00000265393	0.096	-0.854	0.92	1	1	1	7	7	8	8	7	9	8	7
ENSG00000265399	ENSG00000265399	0.309	-1.185	0.77	1	0.69	1	5	5	5	8	5	6	5	7
ENSG00000265401	ENSG00000265401	0.063	-0.44	0.92	1	1	1	9	13	13	10	8	15	12	9
ENSG00000265413	ENSG00000265413	-0.733	-1.331	0.53	1	0.37	0.85	10	2	5	2	10	3	5	2
ENSG00000265417	ENSG00000265417	0.09	0.977	0.83	1	0.76	1	25	38	35	32	23	45	33	30
ENSG00000265702	ENSG00000265702	-0.594	-1.891	0.69	NA	0.57	0.95	4	2	1	3	4	3	1	3
ENSG00000265800	ENSG00000265800	0.705	-1.968	0.71	NA	0.78	1	4	0	3	3	4	0	3	3
ENSG00000265982	ENSG00000265982	0.336	-0.497	0.66	1	0.58	0.95	5	13	13	11	5	15	12	10
ENSG00000266088	ENSG00000266088	0.74	-1.97	0.63	NA	0.76	1	1	3	3	3	1	3	3	3
ENSG00000266208	ENSG00000266208	-0.212	3.707	0.29	1	0.15	0.61	228	257	205	214	215	308	195	199
ENSG00000266401	ENSG00000266401	-1.068	-0.526	0.22	0.95	0.054	0.39	14	13	4	9	13	16	4	8
ENSG00000266490	ENSG00000266490	-0.445	-1.185	0.67	1	0.7	1	8	5	6	3	8	6	6	3
ENSG00000266495	ENSG00000266495	0.613	-1.383	0.64	1	0.58	0.95	5	2	9	2	5	3	9	2
ENSG00000266602	ENSG00000266602	-0.142	2.106	0.65	1	0.52	0.92	87	68	74	66	82	82	70	61
ENSG00000266680	ENSG00000266680	0.298	1.001	0.54	1	0.36	0.84	29	31	46	27	27	37	44	25
ENSG00000266709	ENSG00000266709	-0.75	1.77	0.043	0.56	0.0023	0.057	79	64	37	48	75	78	35	45
ENSG00000266783	ENSG00000266783	0.035	-1.384	0.99	1	1	1	5	4	6	3	5	5	6	3
ENSG00000266830	ENSG00000266830	-0.089	2.612	0.76	1	0.69	1	99	117	93	111	93	140	88	103
ENSG00000266865	ENSG00000266865	-0.066	1.955	0.85	1	0.83	1	73	62	49	80	69	75	46	75
ENSG00000266869	ENSG00000266869	0.382	0.632	0.49	1	0.3	0.79	26	18	25	32	25	22	24	30
ENSG00000266896	ENSG00000266896	-1.258	-1.385	0.3	1	0.11	0.54	7	6	2	3	7	7	2	3
ENSG00000266910	ENSG00000266910	-0.055	-1.892	1	NA	1	1	1	4	2	3	1	5	2	3
ENSG00000266993	ENSG00000266993	-0.361	-1.97	0.85	NA	1	1	1	4	2	2	1	5	2	2
ENSG00000267001	ENSG00000267001	-0.467	-1.054	0.68	1	0.61	0.97	5	9	8	2	5	11	8	2
ENSG00000267002	ENSG00000267002	-0.24	1.344	0.57	1	0.42	0.87	50	42	47	30	47	51	45	28
ENSG00000267011	ENSG00000267011	0.737	-1.969	0.64	NA	0.76	1	2	2	2	4	2	2	2	4
ENSG00000267030	ENSG00000267030	0.189	-1.052	0.85	1	0.86	1	5	7	10	3	5	8	10	3
ENSG00000267040	ENSG00000267040	0.046	2.669	0.86	1	0.83	1	109	106	102	120	103	128	97	112
ENSG00000267048	ENSG00000267048	0.285	-0.309	0.7	1	0.58	0.95	4	17	17	10	4	20	16	9
ENSG00000267053	ENSG00000267053	-1.109	-0.058	0.16	0.88	0.033	0.3	12	27	12	7	11	32	11	6
ENSG00000267058	ENSG00000267058	0.136	-0.208	0.85	1	0.81	1	13	12	10	18	12	15	9	17
ENSG00000267077	ENSG00000267077	-1.734	-1.335	0.19	0.92	0.033	0.3	4	10	2	2	4	12	2	2
ENSG00000267096	ENSG00000267096	-0.882	-1.234	0.46	1	0.31	0.81	5	8	3	4	5	10	3	4
ENSG00000267102	ENSG00000267102	-0.2	1.057	0.68	1	0.55	0.94	32	41	35	29	30	49	33	27
ENSG00000267122	ENSG00000267122	1.335	-1.969	0.42	NA	0.36	0.84	2	1	4	3	2	1	4	3
ENSG00000267127	ENSG00000267127	-2.878	-1.892	0.12	NA	0.018	0.21	6	3	1	0	6	4	1	0
ENSG00000267152	ENSG00000267152	0.389	-0.969	0.69	1	0.59	0.96	6	6	8	8	6	7	8	7
ENSG00000267160	ENSG00000267160	-0.424	-1.186	0.73	1	0.73	1	5	8	1	8	5	9	1	8
ENSG00000267174	ENSG00000267174	0.285	-1.01	0.79	1	0.76	1	6	6	12	2	6	7	12	2
ENSG00000267197	ENSG00000267197	-1.081	-1.681	0.46	NA	0.29	0.78	3	6	2	2	3	7	2	2
ENSG00000267248	ENSG00000267248	0.525	-0.071	0.46	1	0.23	0.73	15	10	17	18	14	12	16	17
ENSG00000267249	ENSG00000267249	0.172	-0.968	0.89	1	0.87	1	9	4	9	5	9	5	9	5
ENSG00000267260	ENSG00000267260	0.337	2.38	0.25	0.97	0.088	0.49	79	80	91	110	74	96	86	102
ENSG00000267277	ENSG00000267277	0.742	-1.97	0.63	NA	0.76	1	1	3	4	2	1	3	4	2
ENSG00000267283	ENSG00000267283	-0.804	-0.496	0.33	1	0.15	0.61	15	12	9	5	14	14	9	5
ENSG00000267288	ENSG00000267288	1.678	-1.816	0.28	NA	0.2	0.69	2	1	7	2	2	1	7	2
ENSG00000267317	ENSG00000267317	0.693	1.608	0.077	0.71	0.0082	0.13	42	37	76	53	40	45	72	49
ENSG00000267327	ENSG00000267327	0.648	-1.494	0.65	1	0.56	0.95	6	1	3	7	6	1	3	7
ENSG00000267383	ENSG00000267383	-0.343	1.53	0.39	1	0.17	0.66	53	55	39	46	50	66	37	43
ENSG00000267385	ENSG00000267385	-0.042	-1.234	0.98	1	1	1	3	8	10	0	3	9	10	0
ENSG00000267422	ENSG00000267422	1.589	-1.615	0.24	0.96	0.087	0.48	1	3	6	5	1	3	6	5
ENSG00000267424	ENSG00000267424	-0.004	1.107	0.99	1	1	1	31	40	33	39	29	48	31	36
ENSG00000267426	ENSG00000267426	-1.333	-1.818	0.37	NA	0.16	0.64	5	3	2	1	5	4	2	1
ENSG00000267436	ENSG00000267436	0.831	-1.439	0.48	1	0.27	0.76	1	5	5	6	1	6	5	6
ENSG00000267458	ENSG00000267458	0.455	-0.782	0.63	1	0.57	0.95	5	8	15	4	5	10	14	4
ENSG00000267469	ENSG00000267469	0.412	-1.89	0.82	NA	1	1	4	1	4	2	4	1	4	2
ENSG00000267476	ENSG00000267476	5.069	-0.611	0.00084	0.046	4.6e-08	5.6e-06	0	1	27	12	0	1	26	11
ENSG00000267481	ENSG00000267481	0.009	-0.817	0.99	1	1	1	8	7	4	12	8	9	4	11
ENSG00000267533	ENSG00000267533	2.732	-1.614	0.077	0.71	0.006	0.11	2	0	6	8	2	0	6	7
ENSG00000267547	ENSG00000267547	-0.389	-0.582	0.65	1	0.57	0.95	19	4	7	10	18	5	7	9
ENSG00000267571	ENSG00000267571	0.957	-1.891	0.53	NA	0.58	0.95	1	3	5	2	1	3	5	2
ENSG00000267575	ENSG00000267575	-0.107	1.689	0.8	1	0.78	1	47	65	38	66	44	78	36	62
ENSG00000267598	ENSG00000267598	-0.791	-0.893	0.43	1	0.23	0.73	7	11	5	5	7	13	5	5
ENSG00000267605	ENSG00000267605	-1.94	-1.498	0.17	0.91	0.031	0.29	4	8	2	1	4	10	2	1
ENSG00000267632	ENSG00000267632	-0.387	-1.969	0.79	NA	0.77	1	4	2	1	3	4	2	1	3
ENSG00000267640	ENSG00000267640	2.052	-1.968	0.22	NA	0.14	0.61	1	1	2	6	1	1	2	6
ENSG00000267645	ENSG00000267645	-1.088	-0.854	0.27	0.99	0.11	0.54	13	8	2	7	12	10	2	7
ENSG00000267648	ENSG00000267648	-0.8	-1.01	0.42	1	0.28	0.77	11	6	5	4	10	8	5	4
ENSG00000267655	ENSG00000267655	-0.318	-1.234	0.81	1	0.85	1	3	9	4	5	3	10	4	5
ENSG00000267666	ENSG00000267666	-0.719	-0.932	0.49	1	0.3	0.8	7	10	7	3	7	12	7	3
ENSG00000267681	ENSG00000267681	-0.396	-1.615	0.74	1	0.64	0.98	6	2	4	2	6	3	4	2
ENSG00000267698	ENSG00000267698	-0.291	0.912	0.57	1	0.34	0.83	29	39	28	27	27	46	27	25
ENSG00000267707	ENSG00000267707	-0.278	-1.818	0.87	NA	1	1	2	4	3	2	2	5	3	2
ENSG00000267709	ENSG00000267709	1.879	-0.463	0.029	0.46	0.00041	0.015	6	3	21	14	6	4	20	13
ENSG00000267727	ENSG00000267727	-0.08	-0.855	0.96	1	1	1	5	10	6	9	5	12	6	8
ENSG00000267745	ENSG00000267745	0.287	0.402	0.64	1	0.49	0.91	21	17	15	32	20	21	14	30
ENSG00000267774	ENSG00000267774	-1.711	-0.932	0.1	0.8	0.012	0.17	12	10	2	4	11	12	2	4
ENSG00000267787	ENSG00000267787	0.126	2.142	0.69	1	0.54	0.94	70	74	72	86	66	89	68	80
ENSG00000267811	ENSG00000267811	0.732	-1.615	0.61	1	0.65	0.99	4	2	7	2	4	2	7	2
ENSG00000267834	ENSG00000267834	-1.661	-1.971	0.37	NA	0.24	0.73	1	6	1	1	1	7	1	1
ENSG00000267886	ENSG00000267886	-0.808	0.752	0.12	0.83	0.013	0.18	36	33	22	17	34	40	21	16
ENSG00000267892	ENSG00000267892	0.845	-0.853	0.37	1	0.19	0.68	4	7	7	13	4	8	7	12
ENSG00000267898	ENSG00000267898	1.478	-1.281	0.2	0.93	0.036	0.31	1	4	7	9	1	5	7	8
ENSG00000267904	ENSG00000267904	-0.059	-0.385	0.95	1	1	1	11	13	14	9	10	15	13	8
ENSG00000267919	ENSG00000267919	0.85	-1.051	0.41	1	0.19	0.68	5	4	8	9	5	5	8	8
ENSG00000267939	ENSG00000267939	-0.901	-1.385	0.47	1	0.27	0.76	6	6	5	1	6	7	5	1
ENSG00000267940	ENSG00000267940	-0.906	-1.232	0.43	1	0.25	0.74	9	5	6	1	9	6	6	1
ENSG00000267943	ENSG00000267943	-0.394	1.911	0.26	0.98	0.085	0.48	67	77	52	58	63	92	49	54
ENSG00000267980	ENSG00000267980	-0.508	0.574	0.35	1	0.14	0.6	31	26	21	18	29	31	20	17
ENSG00000268034	ENSG00000268034	-0.587	-0.527	0.51	1	0.32	0.81	10	14	5	11	9	17	5	10
ENSG00000268049	ENSG00000268049	-1.322	0.456	0.028	0.45	0.00037	0.014	31	31	15	10	29	37	14	9
ENSG00000268069	ENSG00000268069	0.205	-1.97	0.89	NA	1	1	1	3	5	0	1	4	5	0
ENSG00000268081	ENSG00000268081	0.761	-1.97	0.63	NA	0.55	0.94	0	3	4	2	0	4	4	2
ENSG00000268093	ENSG00000268093	0.684	-0.93	0.47	1	0.29	0.79	4	7	10	8	4	8	10	7
ENSG00000268119	ENSG00000268119	0.075	3.105	0.74	1	0.67	0.99	145	145	144	161	137	174	137	150
ENSG00000268129	ENSG00000268129	-0.174	-0.523	0.81	1	0.78	1	15	7	7	12	14	9	7	11
ENSG00000268153	ENSG00000268153	-0.275	0.369	0.63	1	0.45	0.89	27	18	23	14	26	22	22	13
ENSG00000268173	ENSG00000268173	-2.567	-1.498	0.093	0.76	0.0082	0.13	4	9	1	1	4	11	1	1
ENSG00000268205	ENSG00000268205	0.29	2.665	0.32	1	0.2	0.69	109	88	143	99	103	107	136	91
ENSG00000268218	ENSG00000268218	0.594	-1.68	0.64	NA	0.6	0.96	1	4	4	4	1	5	4	4
ENSG00000268279	ENSG00000268279	-0.879	-0.855	0.39	1	0.23	0.73	12	8	9	1	11	10	9	1
ENSG00000268362	ENSG00000268362	0.254	2.172	0.42	1	0.23	0.73	72	69	90	78	68	83	86	72
ENSG00000268379	ENSG00000268379	-0.742	-1.819	0.66	NA	0.6	0.96	1	6	3	1	1	7	3	1
ENSG00000268401	ENSG00000268401	-0.676	-1.188	0.58	1	0.47	0.9	3	10	5	3	3	12	5	3
ENSG00000268403	ENSG00000268403	0.135	0.25	0.8	1	0.77	1	11	25	18	21	10	29	17	20
ENSG00000268460	ENSG00000268460	0.972	-1.231	0.39	1	0.16	0.63	4	3	9	5	4	4	9	5
ENSG00000268530	ENSG00000268530	1.271	-1.553	0.36	1	0.18	0.67	4	1	4	7	4	1	4	7
ENSG00000268531	ENSG00000268531	1.455	-1.679	0.29	NA	0.13	0.58	1	3	5	5	1	3	5	5
ENSG00000268543	ENSG00000268543	-0.142	-1.438	0.9	1	1	1	6	3	1	7	6	4	1	7
ENSG00000268565	ENSG00000268565	0.174	-1.817	0.93	NA	1	1	4	2	2	4	4	2	2	4
ENSG00000268573	ENSG00000268573	0.017	0.401	0.99	1	1	1	23	19	22	21	22	23	21	19
ENSG00000268575	ENSG00000268575	-0.121	-0.139	0.86	1	0.9	1	16	13	13	14	15	16	12	13
ENSG00000268583	ENSG00000268583	1.984	-1.679	0.17	NA	0.021	0.24	0	3	4	7	0	3	4	7
ENSG00000268584	ENSG00000268584	0.868	-1.28	0.45	1	0.21	0.7	4	3	7	6	4	4	7	6
ENSG00000268601	ENSG00000268601	-0.144	0.695	0.77	1	0.67	1	33	23	22	28	31	28	21	26
ENSG00000268614	ENSG00000268614	-0.225	-1.819	0.92	NA	1	1	0	6	3	2	0	7	3	2
ENSG00000268643	ENSG00000268643	-0.939	-1.748	0.52	NA	0.41	0.86	4	4	1	3	4	5	1	3
ENSG00000268650	ENSG00000268650	1.456	-1.679	0.29	NA	0.14	0.59	1	3	4	6	1	3	4	6
ENSG00000268655	ENSG00000268655	1.098	-0.231	0.14	0.85	0.013	0.18	7	9	20	16	7	11	19	15
ENSG00000268686	ENSG00000268686	0.164	-1.438	0.92	1	1	1	6	2	7	2	6	3	7	2
ENSG00000268756	ENSG00000268756	0.374	-0.464	0.68	1	0.59	0.96	14	6	12	13	13	7	11	12
ENSG00000268798	ENSG00000268798	0.188	0.031	0.78	1	0.74	1	15	15	21	13	14	18	20	12
ENSG00000268836	ENSG00000268836	-1.863	-1.892	0.28	NA	0.12	0.57	4	4	2	0	4	5	2	0
ENSG00000268858	ENSG00000268858	-0.056	2.298	0.86	1	0.79	1	85	87	85	80	80	104	81	74
ENSG00000268864	ENSG00000268864	0.649	3.693	0.0009	0.048	4.1e-06	0.00031	172	180	286	266	162	216	272	247
ENSG00000268903	ENSG00000268903	0.006	-1.495	0.99	1	1	1	5	3	7	1	5	4	7	1
ENSG00000268912	ENSG00000268912	-0.136	-0.469	0.89	1	0.9	1	9	13	15	6	8	16	14	5
ENSG00000268945	ENSG00000268945	0.945	-1.89	0.56	NA	0.57	0.95	3	1	4	3	3	1	4	3
ENSG00000268947	ENSG00000268947	-0.779	-1.283	0.53	1	0.43	0.87	4	8	5	2	4	10	5	2
ENSG00000269001	ENSG00000269001	-0.238	1.4	0.55	1	0.37	0.85	52	44	43	38	49	53	41	35
ENSG00000269044	ENSG00000269044	0.258	1.489	0.51	1	0.31	0.8	36	50	57	46	34	59	54	43
ENSG00000269069	ENSG00000269069	0.049	-1.497	0.94	1	1	1	1	7	5	3	1	8	5	3
ENSG00000269176	ENSG00000269176	0.329	0.353	0.58	1	0.36	0.85	18	18	25	21	17	22	24	19
ENSG00000269210	ENSG00000269210	0.676	-1.968	0.73	NA	0.8	1	4	0	5	1	4	0	5	1
ENSG00000269242	ENSG00000269242	0.006	-0.892	0.97	1	1	1	5	9	5	10	5	11	5	9
ENSG00000269289	ENSG00000269289	0.734	-0.229	0.35	1	0.14	0.61	14	6	14	19	13	8	13	18
ENSG00000269292	ENSG00000269292	-0.047	-0.647	0.95	1	1	1	11	8	12	7	10	10	11	6
ENSG00000269374	ENSG00000269374	-0.121	1.059	0.8	1	0.71	1	35	37	36	30	33	44	34	28
ENSG00000269388	ENSG00000269388	0.519	0.073	0.47	1	0.33	0.81	18	10	26	13	17	12	25	12
ENSG00000269397	ENSG00000269397	0.998	-1.679	0.48	NA	0.32	0.81	3	2	4	5	3	2	4	5
ENSG00000269399	ENSG00000269399	-0.982	-1.97	0.53	NA	0.36	0.84	4	2	1	2	4	3	1	2
ENSG00000269425	ENSG00000269425	-1.661	-1.386	0.19	0.92	0.038	0.32	7	7	3	1	7	8	3	1
ENSG00000269564	ENSG00000269564	-0.335	1.221	0.48	1	0.27	0.76	34	51	39	29	32	61	37	27
ENSG00000269680	ENSG00000269680	-0.368	-1.617	0.81	NA	0.81	1	2	6	4	2	2	7	4	2
ENSG00000269688	ENSG00000269688	-0.324	0.399	0.58	1	0.38	0.86	24	22	22	15	23	27	21	14
ENSG00000269825	ENSG00000269825	-0.549	2.429	0.066	0.68	0.0063	0.11	114	104	85	64	108	125	81	59
ENSG00000269842	ENSG00000269842	-0.398	5.957	0.0028	0.11	0.0009	0.028	1258	1210	1046	827	1186	1455	995	767
ENSG00000269846	ENSG00000269846	0.194	-1.97	0.89	NA	1	1	1	3	4	1	1	4	4	1
ENSG00000269867	ENSG00000269867	0.192	-1.68	0.87	NA	1	1	2	4	2	5	2	5	2	5
ENSG00000269906	ENSG00000269906	0.188	0.288	0.76	1	0.68	1	19	17	19	23	18	21	18	21
ENSG00000269910	ENSG00000269910	0.4	-1.747	0.76	NA	0.78	1	2	3	3	4	2	4	3	4
ENSG00000269924	ENSG00000269924	0.195	-1.439	0.86	1	0.83	1	3	5	2	7	3	6	2	7
ENSG00000269934	ENSG00000269934	-0.819	-0.311	0.34	1	0.14	0.61	9	21	9	8	8	25	9	7
ENSG00000269940	ENSG00000269940	-0.013	1.592	0.99	1	1	1	44	58	53	49	41	69	50	45
ENSG00000269947	ENSG00000269947	0.005	-0.817	0.99	1	1	1	10	7	5	11	9	8	5	10
ENSG00000269949	ENSG00000269949	-0.792	-1.616	0.55	NA	0.34	0.83	6	3	1	4	6	4	1	4
ENSG00000269951	ENSG00000269951	0.021	-1.495	0.98	1	1	1	4	4	2	6	4	5	2	6
ENSG00000269952	ENSG00000269952	-1.364	-1.554	0.3	1	0.11	0.54	8	3	2	2	8	4	2	2
ENSG00000269958	ENSG00000269958	0.397	2.44	0.17	0.9	0.04	0.33	72	89	112	100	68	106	107	93
ENSG00000269968	ENSG00000269968	0.537	0.237	0.38	1	0.17	0.66	14	17	26	18	13	20	25	17
ENSG00000269973	ENSG00000269973	0.307	2.582	0.28	0.99	0.12	0.57	104	82	122	107	98	99	116	99
ENSG00000269981	ENSG00000269981	-2.724	-1.97	0.15	NA	0.027	0.27	5	3	0	1	5	4	0	1
ENSG00000270001	ENSG00000270001	0.84	-1.747	0.54	NA	0.41	0.86	1	3	4	4	1	4	4	4
ENSG00000270012	ENSG00000270012	0.378	-0.891	0.69	1	0.6	0.96	6	7	7	10	6	8	7	9
ENSG00000270038	ENSG00000270038	6.506	-1.279	0.00076	0.043	2.1e-06	0.00017	0	0	14	9	0	0	13	8
ENSG00000270039	ENSG00000270039	1.273	-1.384	0.3	1	0.11	0.54	2	3	10	3	2	4	10	3
ENSG00000270055	ENSG00000270055	0.131	-0.358	0.85	1	0.89	1	10	13	12	13	9	15	11	12
ENSG00000270059	ENSG00000270059	-0.936	-1.971	0.62	NA	0.58	0.95	1	5	0	3	1	6	0	3
ENSG00000270060	ENSG00000270060	-0.164	-1.284	0.92	1	1	1	1	9	7	2	1	11	7	2
ENSG00000270062	ENSG00000270062	-0.344	-1.618	0.84	NA	0.82	1	1	7	2	4	1	8	2	4
ENSG00000270083	ENSG00000270083	-0.795	-0.783	0.4	1	0.19	0.68	10	11	5	6	9	13	5	6
ENSG00000270091	ENSG00000270091	0.087	-0.646	0.95	1	1	1	13	6	14	6	12	7	13	5
ENSG00000270100	ENSG00000270100	-0.602	-1.233	0.59	1	0.54	0.93	6	7	4	4	6	8	4	4
ENSG00000270115	ENSG00000270115	-0.528	-1.555	0.69	1	0.62	0.97	4	5	4	2	4	6	4	2
ENSG00000270127	ENSG00000270127	-1.398	0.107	0.046	0.58	0.0015	0.041	30	19	13	6	28	23	12	5
ENSG00000270149	ENSG00000270149	0.905	-1.138	0.41	1	0.18	0.66	5	3	6	10	5	4	6	9
ENSG00000270175	ENSG00000270175	0.936	0.091	0.15	0.88	0.026	0.27	10	13	19	26	9	16	18	24
ENSG00000270179	ENSG00000270179	1.144	-1.817	0.43	NA	0.41	0.86	1	3	3	5	1	3	3	5
ENSG00000270277	ENSG00000270277	0.445	0.11	0.49	1	0.33	0.82	14	15	15	25	13	18	14	23
ENSG00000270372	ENSG00000270372	2.414	-1.817	0.51	NA	0.11	0.55	0	2	0	11	0	2	0	10
ENSG00000270460	ENSG00000270460	-0.13	-1.01	0.89	1	1	1	7	7	5	8	7	8	5	7
ENSG00000270504	ENSG00000270504	-0.363	1.561	0.38	1	0.19	0.68	45	66	42	44	42	78	40	41
ENSG00000270533	ENSG00000270533	0.185	2.005	0.57	1	0.4	0.86	58	69	67	78	55	83	64	73
ENSG00000270558	ENSG00000270558	0.401	-0.329	0.64	1	0.48	0.9	16	5	17	11	15	7	16	10
ENSG00000270574	ENSG00000270574	0.153	0.164	0.79	1	0.74	1	14	19	19	18	13	23	18	17
ENSG00000270576	ENSG00000270576	-0.408	-0.469	0.65	1	0.48	0.9	9	15	8	10	8	18	8	9
ENSG00000270605	ENSG00000270605	-0.988	-0.784	0.31	1	0.14	0.59	9	13	4	6	8	15	4	6
ENSG00000270681	ENSG00000270681	-0.544	-0.554	0.52	1	0.31	0.81	14	10	5	11	13	12	5	10
ENSG00000270781	ENSG00000270781	0.677	-1.818	0.64	NA	0.59	0.96	0	4	4	3	0	5	4	3
ENSG00000270804	ENSG00000270804	0.108	1.56	0.77	1	0.68	1	44	52	57	46	41	62	54	43
ENSG00000270823	ENSG00000270823	-0.528	-1.555	0.69	1	0.62	0.97	4	5	3	3	4	6	3	3
ENSG00000270894	ENSG00000270894	3.055	-1.968	0.1	NA	0.025	0.26	1	0	4	5	1	0	4	5
ENSG00000270953	ENSG00000270953	0.189	-1.97	0.88	NA	1	1	1	3	2	3	1	4	2	3
ENSG00000270956	ENSG00000270956	0.189	-0.969	0.85	1	0.86	1	6	7	4	11	6	8	4	10
ENSG00000271011	ENSG00000271011	-0.319	-1.013	0.8	1	0.87	1	3	11	6	5	3	13	6	5
ENSG00000271141	ENSG00000271141	-2.145	-1.748	0.19	NA	0.047	0.36	5	5	2	0	5	6	2	0
ENSG00000271155	ENSG00000271155	0.363	-0.89	0.73	1	0.64	0.98	8	5	13	4	8	6	12	4
ENSG00000271181	ENSG00000271181	-0.789	-1.616	0.54	NA	0.33	0.82	6	3	3	2	6	4	3	2
ENSG00000271218	ENSG00000271218	-0.94	-1.748	0.52	NA	0.4	0.86	4	4	2	2	4	5	2	2
ENSG00000271254	ENSG00000271254	-0.008	2.255	0.97	1	1	1	88	76	87	76	83	92	83	70
ENSG00000271344	ENSG00000271344	0.677	-1.818	0.64	NA	0.59	0.96	0	4	4	3	0	5	4	3
ENSG00000271369	ENSG00000271369	0.039	1.201	0.93	1	0.94	1	39	37	34	44	37	44	32	41
ENSG00000271380	ENSG00000271380	0.109	-0.714	0.9	1	1	1	7	9	14	4	7	11	13	4
ENSG00000271533	ENSG00000271533	-0.036	-0.584	0.95	1	1	1	12	8	12	8	11	10	11	7
ENSG00000271543	ENSG00000271543	0.385	-0.819	0.67	1	0.54	0.93	3	10	12	7	3	12	11	6
ENSG00000271698	ENSG00000271698	-0.178	-1.554	0.86	1	0.82	1	6	2	4	3	6	3	4	3
ENSG00000271714	ENSG00000271714	1.026	-0.969	0.31	1	0.14	0.6	3	6	14	6	3	7	13	5
ENSG00000271737	ENSG00000271737	0.578	-0.892	0.55	1	0.45	0.89	4	8	14	4	4	9	13	4
ENSG00000271743	ENSG00000271743	-2.839	-1.894	0.15	NA	0.039	0.33	2	7	1	0	2	8	1	0
ENSG00000271754	ENSG00000271754	0.897	0.073	0.17	0.91	0.03	0.28	12	12	24	19	11	14	23	18
ENSG00000271780	ENSG00000271780	-0.299	0.459	0.6	1	0.44	0.88	24	24	18	21	23	29	17	20
ENSG00000271781	ENSG00000271781	0.275	0.73	0.58	1	0.45	0.89	20	29	33	27	19	34	31	25
ENSG00000271789	ENSG00000271789	-0.005	-0.095	1	1	1	1	14	15	9	20	13	18	8	19
ENSG00000271795	ENSG00000271795	0.372	-0.748	0.68	1	0.56	0.94	4	10	14	6	4	12	13	5
ENSG00000271851	ENSG00000271851	-0.053	0.838	0.92	1	0.94	1	30	30	23	34	28	36	22	32
ENSG00000271853	ENSG00000271853	0.298	-1.094	0.78	1	0.7	1	6	5	7	6	6	6	7	6
ENSG00000271855	ENSG00000271855	0.655	-1.818	0.64	NA	0.57	0.95	1	3	3	4	1	4	3	4
ENSG00000271860	ENSG00000271860	0.455	-1.233	0.66	1	0.56	0.94	2	7	6	6	2	8	6	6
ENSG00000271862	ENSG00000271862	-0.238	-0.471	0.82	1	0.81	1	4	18	10	9	4	21	10	8
ENSG00000271870	ENSG00000271870	0.472	-0.929	0.65	1	0.52	0.92	7	5	13	4	7	6	12	4
ENSG00000271893	ENSG00000271893	-0.337	-0.439	0.67	1	0.57	0.95	13	12	8	11	12	14	8	10
ENSG00000271918	ENSG00000271918	0.145	-0.074	0.82	1	0.81	1	12	16	14	17	11	19	13	16
ENSG00000271926	ENSG00000271926	-0.975	-1.97	0.57	NA	0.38	0.86	3	3	0	3	3	4	0	3
ENSG00000271936	ENSG00000271936	0.013	1.655	0.95	1	1	1	37	68	57	50	35	80	54	46
ENSG00000271943	ENSG00000271943	-0.514	-0.93	0.59	1	0.49	0.9	10	7	7	4	9	9	7	4
ENSG00000271964	ENSG00000271964	0.833	-1.746	0.57	NA	0.59	0.96	3	2	4	4	3	2	4	4
ENSG00000271971	ENSG00000271971	0.573	-0.892	0.53	1	0.39	0.86	4	8	8	10	4	9	8	9
ENSG00000271976	ENSG00000271976	-0.151	0.642	0.78	1	0.72	1	28	26	21	27	26	31	20	25
ENSG00000271978	ENSG00000271978	-0.226	-1.183	0.82	1	0.87	1	10	2	3	7	10	3	3	7
ENSG00000271980	ENSG00000271980	0.529	-0.381	0.55	1	0.42	0.86	16	4	14	14	15	5	13	13
ENSG00000271992	ENSG00000271992	0.717	-0.304	0.35	1	0.14	0.61	11	8	16	15	10	10	15	14
ENSG00000272002	ENSG00000272002	-0.286	-1.817	0.83	NA	0.78	1	4	2	2	3	4	3	2	3
ENSG00000272004	ENSG00000272004	-0.978	-1.97	0.57	NA	0.38	0.86	3	3	3	0	3	4	3	0
ENSG00000272008	ENSG00000272008	0.255	-1.093	0.84	1	0.88	1	9	2	10	3	9	3	10	3
ENSG00000272009	ENSG00000272009	0.062	-1.185	0.96	1	1	1	6	5	5	6	6	6	5	6
ENSG00000272030	ENSG00000272030	0.008	-0.413	0.96	1	1	1	8	14	13	10	7	17	12	9
ENSG00000272040	ENSG00000272040	1.714	-1.33	0.17	0.91	0.041	0.34	4	1	6	10	4	1	6	9
ENSG00000272054	ENSG00000272054	0.983	-1.232	0.38	1	0.18	0.67	2	5	10	4	2	6	10	4
ENSG00000272079	ENSG00000272079	0.236	0.906	0.62	1	0.47	0.9	29	28	36	31	27	34	34	29
ENSG00000272084	ENSG00000272084	-0.391	-0.892	0.68	1	0.61	0.96	10	7	7	5	9	9	7	5
ENSG00000272106	ENSG00000272106	-0.79	0.811	0.14	0.85	0.021	0.24	37	35	27	14	35	42	26	13
ENSG00000272129	ENSG00000272129	-0.259	-1.052	0.79	1	0.86	1	8	6	8	3	8	7	8	3
ENSG00000272140	ENSG00000272140	-1.064	-1.141	0.36	1	0.13	0.57	7	8	6	1	7	10	6	1
ENSG00000272163	ENSG00000272163	2.325	-1.494	0.092	0.76	0.0051	0.1	0	3	5	10	0	3	5	9
ENSG00000272172	ENSG00000272172	0.642	-1.817	0.68	NA	0.79	1	3	2	5	2	3	2	5	2
ENSG00000272173	ENSG00000272173	0.828	-1.186	0.44	1	0.26	0.75	1	7	7	8	1	8	7	7
ENSG00000272182	ENSG00000272182	-0.595	-1.891	0.69	NA	0.57	0.95	4	2	3	1	4	3	3	1
ENSG00000272183	ENSG00000272183	-0.977	-1.97	0.55	NA	0.35	0.84	3	3	2	1	3	4	2	1
ENSG00000272189	ENSG00000272189	-0.014	-0.97	1	1	1	1	6	8	6	8	6	9	6	7
ENSG00000272221	ENSG00000272221	2.734	-1.614	0.069	0.69	0.0085	0.14	1	1	9	4	1	1	9	4
ENSG00000272243	ENSG00000272243	0.727	-1.969	0.67	NA	0.77	1	3	1	4	2	3	1	4	2
ENSG00000272256	ENSG00000272256	0.353	-1.496	0.79	1	0.84	1	3	4	8	1	3	5	8	1
ENSG00000272263	ENSG00000272263	0.203	-1.053	0.82	1	0.86	1	3	9	9	4	3	10	9	4
ENSG00000272264	ENSG00000272264	-0.002	-0.468	0.98	1	1	1	8	14	9	12	7	16	9	11
ENSG00000272267	ENSG00000272267	-0.916	-1.555	0.49	1	0.32	0.81	5	5	2	3	5	6	2	3
ENSG00000272275	ENSG00000272275	-0.553	1.252	0.2	0.93	0.043	0.34	54	40	32	32	51	49	30	30
ENSG00000272277	ENSG00000272277	0.235	0.09	0.71	1	0.58	0.95	14	17	15	21	13	20	14	20
ENSG00000272293	ENSG00000272293	0.017	1.878	0.96	1	0.96	1	63	62	63	62	59	74	60	58
ENSG00000272316	ENSG00000272316	-0.675	-1.333	0.59	1	0.54	0.93	4	8	2	5	4	9	2	5
ENSG00000272328	ENSG00000272328	0.051	-1.184	0.99	1	1	1	8	3	5	6	8	4	5	6
ENSG00000272335	ENSG00000272335	-0.237	1.139	0.58	1	0.42	0.86	49	31	35	32	46	38	33	30
ENSG00000272338	ENSG00000272338	-0.17	-0.524	0.82	1	0.78	1	14	8	12	8	13	10	11	7
ENSG00000272345	ENSG00000272345	0.58	-0.892	0.53	1	0.41	0.86	3	9	7	11	3	10	7	10
ENSG00000272347	ENSG00000272347	-1.02	-1.332	0.38	1	0.15	0.62	9	4	3	3	9	5	3	3
ENSG00000272356	ENSG00000272356	-0.001	1.447	0.99	1	1	1	49	43	49	42	46	52	47	39
ENSG00000272361	ENSG00000272361	0.182	-1.438	0.89	1	1	1	5	3	3	6	5	4	3	6
ENSG00000272368	ENSG00000272368	-0.434	-1.186	0.71	1	0.69	1	5	8	4	5	5	9	4	5
ENSG00000272369	ENSG00000272369	0.952	-1.891	0.53	NA	0.56	0.94	2	2	3	4	2	2	3	4
ENSG00000272370	ENSG00000272370	-0.278	-1.818	0.87	NA	1	1	2	4	2	3	2	5	2	3
ENSG00000272405	ENSG00000272405	-0.089	4.294	0.61	1	0.52	0.92	332	371	348	314	313	445	331	291
ENSG00000272416	ENSG00000272416	-0.051	-0.784	0.99	1	1	1	4	12	6	10	4	14	6	9
ENSG00000272447	ENSG00000272447	0.092	0.49	0.88	1	0.86	1	22	22	31	15	21	26	30	14
ENSG00000272449	ENSG00000272449	-0.506	-0.65	0.6	1	0.47	0.9	8	14	10	4	7	16	10	4
ENSG00000272462	ENSG00000272462	-0.065	0.069	0.94	1	1	1	14	19	13	19	13	23	12	18
ENSG00000272472	ENSG00000272472	-0.783	-1.818	0.62	NA	0.44	0.88	4	3	4	0	4	4	4	0
ENSG00000272473	ENSG00000272473	0.188	-1.97	0.88	NA	1	1	1	3	3	2	1	4	3	2
ENSG00000272476	ENSG00000272476	-0.241	0.599	0.68	1	0.53	0.93	21	31	24	21	20	37	23	19
ENSG00000272498	ENSG00000272498	-0.371	-1.97	0.83	NA	0.76	1	2	3	1	3	2	4	1	3
ENSG00000272501	ENSG00000272501	0.431	-1.891	0.79	NA	1	1	3	2	3	3	3	2	3	3
ENSG00000272512	ENSG00000272512	-0.132	-0.033	0.87	1	0.91	1	12	19	17	12	11	23	16	11
ENSG00000272518	ENSG00000272518	0.064	-0.384	0.94	1	1	1	12	11	11	13	11	13	10	12
ENSG00000272529	ENSG00000272529	-0.612	-1.681	0.69	NA	0.62	0.97	2	6	1	4	2	7	1	4
ENSG00000272540	ENSG00000272540	0.167	-0.968	0.89	1	0.87	1	9	4	10	4	9	5	10	4
ENSG00000272554	ENSG00000272554	0.682	-0.929	0.48	1	0.29	0.79	5	6	7	11	5	7	7	10
ENSG00000272572	ENSG00000272572	0.597	-1.68	0.64	NA	0.61	0.96	1	4	3	5	1	5	3	5
ENSG00000272578	ENSG00000272578	-0.528	-0.21	0.47	1	0.25	0.74	16	15	13	9	15	18	12	8
ENSG00000272582	ENSG00000272582	1.525	-1.891	0.32	NA	0.24	0.73	1	2	4	4	1	2	4	4
ENSG00000272599	ENSG00000272599	-0.208	0.049	0.76	1	0.73	1	16	18	15	15	15	22	14	14
ENSG00000272604	ENSG00000272604	-0.376	0.182	0.55	1	0.38	0.86	21	19	14	17	20	23	13	16
ENSG00000272622	ENSG00000272622	-0.244	1.712	0.5	1	0.31	0.8	66	55	52	50	62	66	49	46
ENSG00000272625	ENSG00000272625	-0.495	-0.498	0.58	1	0.4	0.86	10	14	5	12	9	17	5	11
ENSG00000272631	ENSG00000272631	0.792	-0.968	0.45	1	0.23	0.73	7	3	12	7	7	4	11	6
ENSG00000272654	ENSG00000272654	-0.802	-1.817	0.57	NA	0.44	0.88	6	1	2	2	6	2	2	2
ENSG00000272661	ENSG00000272661	-0.067	-1.892	0.98	NA	1	1	2	3	3	2	2	4	3	2
ENSG00000272667	ENSG00000272667	-0.311	0.534	0.56	1	0.41	0.86	31	21	20	22	29	26	19	20
ENSG00000272669	ENSG00000272669	0.188	-0.68	0.83	1	0.87	1	8	8	9	10	8	10	9	9
ENSG00000272688	ENSG00000272688	0.207	-1.053	0.83	1	0.87	1	3	9	10	3	3	10	10	3
ENSG00000272693	ENSG00000272693	0.486	-0.614	0.58	1	0.45	0.89	10	7	10	13	9	8	9	12
ENSG00000272696	ENSG00000272696	-0.393	-1.615	0.74	1	0.63	0.98	6	2	3	3	6	3	3	3
ENSG00000272702	ENSG00000272702	1.016	-1.494	0.46	1	0.28	0.77	5	1	6	5	5	1	6	5
ENSG00000272707	ENSG00000272707	0.418	-1.89	0.82	NA	1	1	4	1	3	3	4	1	3	3
ENSG00000272717	ENSG00000272717	0.074	-1.186	0.92	1	1	1	3	8	7	4	3	9	7	4
ENSG00000272720	ENSG00000272720	0.397	-1.747	0.78	NA	1	1	3	2	3	4	3	3	3	4
ENSG00000272744	ENSG00000272744	3.208	-1.89	0.08	NA	0.02	0.23	0	1	7	3	0	1	7	3
ENSG00000272750	ENSG00000272750	0.068	0.127	0.91	1	0.92	1	16	18	12	23	15	21	11	22
ENSG00000272764	ENSG00000272764	0.082	-0.929	0.96	1	1	1	9	5	7	8	9	6	7	7
ENSG00000272772	ENSG00000272772	0.188	-1.68	0.89	NA	1	1	3	3	1	6	3	4	1	6
ENSG00000272777	ENSG00000272777	-0.437	-1.186	0.69	1	0.69	1	6	7	4	5	6	8	4	5
ENSG00000272779	ENSG00000272779	0.067	1.198	0.91	1	0.91	1	51	25	34	45	48	31	32	42
ENSG00000272791	ENSG00000272791	0.387	-1.617	0.75	NA	0.81	1	1	5	5	3	1	6	5	3
ENSG00000272800	ENSG00000272800	0.96	-0.89	0.33	1	0.12	0.56	6	4	9	11	6	5	9	10
ENSG00000272807	ENSG00000272807	-1.738	-1.969	0.31	NA	0.17	0.65	6	1	2	0	6	2	2	0
ENSG00000272808	ENSG00000272808	0.074	0.163	0.89	1	0.91	1	14	20	20	16	13	24	19	15
ENSG00000272812	ENSG00000272812	-0.1	-1.89	0.92	NA	1	1	5	1	2	3	5	1	2	3
ENSG00000272817	ENSG00000272817	0.879	-1.553	0.54	1	0.39	0.86	5	1	4	6	5	1	4	6
ENSG00000272829	ENSG00000272829	0.442	-1.892	0.75	NA	0.77	1	1	3	4	2	1	4	4	2
ENSG00000272831	ENSG00000272831	0.124	3.01	0.6	1	0.48	0.9	116	150	147	143	109	179	140	133
ENSG00000272851	ENSG00000272851	0.404	-0.23	0.6	1	0.45	0.89	14	9	13	17	13	11	12	16
ENSG00000272871	ENSG00000272871	0.44	-1.892	0.75	NA	0.76	1	1	3	3	3	1	4	3	3
ENSG00000272872	ENSG00000272872	-1.212	-0.165	0.1	0.8	0.0068	0.12	19	18	7	9	18	22	7	8
ENSG00000272884	ENSG00000272884	0.874	-1.281	0.43	1	0.21	0.71	2	5	7	6	2	6	7	6
ENSG00000272906	ENSG00000272906	0.67	-0.68	0.43	1	0.27	0.76	5	8	12	11	5	10	11	10
ENSG00000272916	ENSG00000272916	-0.383	-1.096	0.73	1	0.71	1	6	8	3	7	6	9	3	7
ENSG00000272918	ENSG00000272918	0.448	-1.233	0.67	1	0.55	0.94	3	6	5	8	3	7	5	7
ENSG00000272936	ENSG00000272936	0.166	-1.231	0.92	1	1	1	8	2	6	5	8	3	6	5
ENSG00000272944	ENSG00000272944	0.594	-0.712	0.51	1	0.34	0.83	8	6	11	11	8	7	10	10
ENSG00000272945	ENSG00000272945	0.595	-1.281	0.59	1	0.42	0.86	3	5	8	4	3	6	8	4
ENSG00000272970	ENSG00000272970	0.187	-1.052	0.86	1	0.85	1	6	6	5	9	6	7	5	8
ENSG00000272977	ENSG00000272977	0.634	-1.384	0.58	1	0.38	0.86	3	4	6	5	3	5	6	5
ENSG00000272979	ENSG00000272979	2.47	-1.745	0.14	NA	0.042	0.34	2	0	9	2	2	0	9	2
ENSG00000272986	ENSG00000272986	0.414	-1.89	0.82	NA	1	1	4	1	2	4	4	1	2	4
ENSG00000272990	ENSG00000272990	0.39	-1.746	0.81	NA	1	1	4	2	4	3	4	2	4	3
ENSG00000273004	ENSG00000273004	0.82	-1.438	0.5	1	0.26	0.75	3	3	4	7	3	4	4	7
ENSG00000273014	ENSG00000273014	-0.537	0.353	0.37	1	0.15	0.63	30	19	20	13	28	23	19	12
ENSG00000273015	ENSG00000273015	0.203	2.257	0.51	1	0.35	0.83	83	70	86	89	78	85	82	83
ENSG00000273026	ENSG00000273026	1.697	-1.817	0.27	NA	0.079	0.46	0	3	5	4	0	3	5	4
ENSG00000273056	ENSG00000273056	-0.605	-1.233	0.58	1	0.54	0.94	7	6	5	3	7	7	5	3
ENSG00000273058	ENSG00000273058	0.281	-0.649	0.72	1	0.66	0.99	4	12	9	11	4	14	9	10
ENSG00000273066	ENSG00000273066	-0.139	1.234	0.75	1	0.67	1	40	42	38	37	38	50	36	34
ENSG00000273080	ENSG00000273080	0.484	-0.93	0.62	1	0.5	0.91	5	7	11	5	5	8	11	5
ENSG00000273084	ENSG00000273084	-0.011	-0.095	0.98	1	1	1	16	13	16	13	15	16	15	12
ENSG00000273102	ENSG00000273102	0.831	-1.746	0.57	NA	0.6	0.96	3	2	5	3	3	2	5	3
ENSG00000273108	ENSG00000273108	-0.05	0.182	0.94	1	1	1	18	18	19	16	17	22	18	15
ENSG00000273149	ENSG00000273149	-0.056	3.849	0.89	1	0.81	1	329	183	275	218	311	223	262	202
ENSG00000273154	ENSG00000273154	-0.694	-0.119	0.35	1	0.13	0.59	18	17	16	6	17	20	15	5
ENSG00000273155	ENSG00000273155	0.185	-1.439	0.88	1	0.82	1	4	4	5	4	4	5	5	4
ENSG00000273162	ENSG00000273162	-1.214	-1.055	0.28	0.99	0.1	0.53	6	11	5	2	6	13	5	2
ENSG00000273174	ENSG00000273174	-0.629	-1.681	0.67	NA	0.61	0.96	3	5	4	1	3	6	4	1
ENSG00000273186	ENSG00000273186	1.711	0.911	0.00091	0.048	6.1e-07	5.8e-05	12	18	59	39	11	21	56	36
ENSG00000273199	ENSG00000273199	0.425	-1.139	0.68	1	0.56	0.94	4	6	6	8	4	7	6	7
ENSG00000273204	ENSG00000273204	-0.473	-1.747	0.74	NA	0.6	0.96	4	3	4	1	4	4	4	1
ENSG00000273212	ENSG00000273212	-1.73	-1.969	0.3	NA	0.15	0.63	6	1	1	1	6	2	1	1
ENSG00000273216	ENSG00000273216	-0.283	-1.818	0.85	NA	0.78	1	3	3	3	2	3	4	3	2
ENSG00000273221	ENSG00000273221	0.332	-0.644	0.76	1	0.75	1	16	1	14	8	15	2	13	7
ENSG00000273226	ENSG00000273226	0.881	-1.553	0.54	1	0.38	0.86	5	1	5	5	5	1	5	5
ENSG00000273230	ENSG00000273230	0.035	2.078	0.9	1	0.89	1	66	76	81	65	62	91	77	60
ENSG00000273253	ENSG00000273253	-0.647	-0.282	0.41	1	0.23	0.73	18	12	15	4	17	15	14	4
ENSG00000273254	ENSG00000273254	0.537	-1.554	0.67	1	0.47	0.9	3	3	4	5	3	4	4	5
ENSG00000273262	ENSG00000273262	0.836	-1.747	0.55	NA	0.59	0.96	2	2	5	3	2	3	5	3
ENSG00000273270	ENSG00000273270	0.191	0.218	0.75	1	0.68	1	16	18	24	15	15	22	23	14
ENSG00000273271	ENSG00000273271	1.159	-1.137	0.29	1	0.13	0.59	5	2	7	10	5	3	7	9
ENSG00000273275	ENSG00000273275	-1.23	-1.616	0.4	NA	0.23	0.73	6	4	0	4	6	5	0	4
ENSG00000273284	ENSG00000273284	-0.69	-1.332	0.55	1	0.39	0.86	7	5	5	2	7	6	5	2
ENSG00000273291	ENSG00000273291	-0.967	-1.971	0.59	NA	0.55	0.94	2	4	3	0	2	5	3	0
ENSG00000273295	ENSG00000273295	-1.367	-0.82	0.17	0.9	0.028	0.27	11	12	3	5	10	14	3	5
ENSG00000273297	ENSG00000273297	-0.011	2.523	0.96	1	0.97	1	113	86	103	94	107	104	98	87
ENSG00000273306	ENSG00000273306	0.173	-0.89	0.89	1	0.87	1	11	4	8	8	10	5	8	7
ENSG00000273314	ENSG00000273314	0.088	1.12	0.85	1	0.83	1	38	32	35	40	36	39	33	37
ENSG00000273328	ENSG00000273328	-0.255	2.441	0.38	1	0.19	0.68	107	95	79	90	101	115	75	84
ENSG00000273329	ENSG00000273329	-0.043	0.78	0.92	1	0.93	1	31	26	32	23	29	32	31	21
ENSG00000273335	ENSG00000273335	0.065	-1.094	0.98	1	1	1	8	4	6	6	8	5	6	6
ENSG00000273343	ENSG00000273343	-0.022	-1.615	0.96	1	1	1	6	1	3	4	6	2	3	4
ENSG00000273345	ENSG00000273345	-1.075	-1.681	0.49	NA	0.33	0.82	3	6	4	0	3	7	4	0
ENSG00000273355	ENSG00000273355	-0.318	-1.496	0.79	1	0.81	1	5	4	5	2	5	5	5	2
ENSG00000273373	ENSG00000273373	0.054	-1.282	0.95	1	1	1	4	6	6	4	4	7	6	4
ENSG00000273387	ENSG00000273387	-0.51	-1.281	0.66	1	0.56	0.95	7	5	7	1	7	6	7	1
ENSG00000273388	ENSG00000273388	0.073	-1.095	0.95	1	1	1	6	6	7	5	6	7	7	5
ENSG00000273391	ENSG00000273391	0.494	0.286	0.41	1	0.2	0.7	12	20	27	18	11	24	26	17
ENSG00000273416	ENSG00000273416	-0.634	-1.68	0.65	NA	0.59	0.96	4	4	3	2	4	5	3	2
ENSG00000273428	ENSG00000273428	-0.64	-0.971	0.54	1	0.37	0.86	6	10	5	5	6	12	5	5
ENSG00000273437	ENSG00000273437	0.401	-1.747	0.77	NA	0.79	1	2	3	5	2	2	4	5	2
ENSG00000273447	ENSG00000273447	1.032	-1.495	0.41	1	0.25	0.74	3	2	5	6	3	3	5	6
ENSG00000273449	ENSG00000273449	0.155	-1.969	0.95	NA	1	1	4	1	1	4	4	1	1	4
ENSG00000273450	ENSG00000273450	-2.141	-1.749	0.18	NA	0.045	0.35	4	6	1	1	4	7	1	1
ENSG00000273456	ENSG00000273456	0.188	-0.747	0.83	1	0.88	1	7	8	13	6	7	10	12	5
ENSG00000273485	ENSG00000273485	-0.374	-0.495	0.65	1	0.52	0.93	15	9	4	14	14	11	4	13
ENSG00000273486	ENSG00000273486	-0.078	-0.781	0.91	1	1	1	11	6	9	7	10	8	9	6
ENSG00000273554	ENSG00000273554	0.714	0.072	0.28	0.99	0.097	0.51	13	12	25	16	12	15	24	15
ENSG00000273568	ENSG00000273568	2.139	-0.549	0.027	0.44	0.00045	0.016	7	1	15	19	7	1	14	18
ENSG00000273576	ENSG00000273576	0.461	-0.495	0.57	1	0.47	0.9	9	9	15	10	8	11	14	9
ENSG00000273599	ENSG00000273599	-0.576	-0.785	0.59	1	0.46	0.9	4	15	7	5	4	17	7	5
ENSG00000273619	ENSG00000273619	0.231	1.09	0.6	1	0.41	0.86	32	33	36	41	30	40	34	38
ENSG00000273654	ENSG00000273654	-0.181	0.215	0.81	1	0.8	1	14	25	25	9	13	29	24	8
ENSG00000273680	ENSG00000273680	0.908	-1.138	0.39	1	0.17	0.66	4	4	6	10	4	5	6	9
ENSG00000273687	ENSG00000273687	0.955	-1.891	0.52	NA	0.56	0.95	1	3	4	3	1	3	4	3
ENSG00000273702	ENSG00000273702	0.112	-0.648	0.89	1	1	1	9	9	10	9	8	11	10	8
ENSG00000273716	ENSG00000273716	-0.146	0.107	0.84	1	0.82	1	16	19	14	18	15	23	13	17
ENSG00000273729	ENSG00000273729	0.023	-0.748	0.98	1	1	1	7	9	14	3	7	11	13	3
ENSG00000273748	ENSG00000273748	0.182	2.082	0.61	1	0.52	0.93	82	54	65	89	78	66	62	83
ENSG00000273759	ENSG00000273759	0.866	-1.748	0.54	NA	0.45	0.89	0	4	3	5	0	5	3	5
ENSG00000273760	ENSG00000273760	-0.773	-1.818	0.62	NA	0.56	0.95	3	4	3	1	3	5	3	1
ENSG00000273763	ENSG00000273763	-2.009	-1.442	0.18	0.91	0.037	0.32	3	10	0	3	3	12	0	3
ENSG00000273771	ENSG00000273771	0.418	-1.89	0.82	NA	1	1	4	1	3	3	4	1	3	3
ENSG00000273783	ENSG00000273783	-0.264	-0.617	0.77	1	0.76	1	10	11	7	10	9	13	7	9
ENSG00000273784	ENSG00000273784	-0.129	0.336	0.84	1	0.78	1	21	21	12	27	20	25	11	25
ENSG00000273855	ENSG00000273855	1.455	-1.679	0.29	NA	0.13	0.59	1	3	6	4	1	3	6	4
ENSG00000273893	ENSG00000273893	0.034	-1.183	0.99	1	1	1	9	2	4	7	9	3	4	7
ENSG00000273901	ENSG00000273901	0.442	-1.892	0.75	NA	0.77	1	1	3	4	2	1	4	4	2
ENSG00000273980	ENSG00000273980	0.186	-1.555	0.87	1	0.81	1	3	4	4	4	3	5	4	4
ENSG00000273998	ENSG00000273998	-0.073	-0.439	0.92	1	1	1	12	11	12	10	11	13	11	9
ENSG00000274015	ENSG00000274015	-0.243	0.199	0.71	1	0.59	0.96	18	21	14	19	17	25	13	18
ENSG00000274021	ENSG00000274021	0.339	-1.385	0.77	1	0.69	1	3	5	8	2	3	6	8	2
ENSG00000274038	ENSG00000274038	2.306	-1.816	0.58	NA	0.14	0.61	2	0	10	0	2	0	10	0
ENSG00000274051	ENSG00000274051	-0.612	-1.891	0.67	NA	0.59	0.96	5	2	3	1	5	2	3	1
ENSG00000274104	ENSG00000274104	0.754	-1.616	0.56	1	0.33	0.82	2	3	3	6	2	4	3	6
ENSG00000274173	ENSG00000274173	-0.17	1.288	0.68	1	0.56	0.94	49	38	44	33	46	46	42	30
ENSG00000274204	ENSG00000274204	-0.616	-1.681	0.69	NA	0.62	0.97	2	6	4	1	2	7	4	1
ENSG00000274213	ENSG00000274213	0.183	-1.051	0.87	1	0.85	1	7	5	5	9	7	6	5	8
ENSG00000274220	ENSG00000274220	-0.377	-1.97	0.81	NA	0.76	1	3	2	3	1	3	3	3	1
ENSG00000274227	ENSG00000274227	-0.635	-1.68	0.65	NA	0.6	0.96	4	4	4	1	4	5	4	1
ENSG00000274253	ENSG00000274253	0.572	0.4	0.35	1	0.19	0.69	14	20	36	15	13	24	34	14
ENSG00000274265	ENSG00000274265	-0.024	-0.234	1	1	1	1	10	16	15	11	9	19	14	10
ENSG00000274270	ENSG00000274270	-0.781	-1.617	0.57	NA	0.44	0.88	4	5	3	2	4	6	3	2
ENSG00000274272	ENSG00000274272	-0.557	0.499	0.37	1	0.16	0.64	18	35	18	18	17	41	17	17
ENSG00000274292	ENSG00000274292	-2.223	-1.683	0.19	NA	0.054	0.39	2	9	0	2	2	10	0	2
ENSG00000274383	ENSG00000274383	0.703	-0.256	0.33	1	0.12	0.56	7	12	15	17	7	14	14	16
ENSG00000274422	ENSG00000274422	0.506	-0.745	0.61	1	0.45	0.89	11	4	13	8	10	5	12	7
ENSG00000274425	ENSG00000274425	-0.171	2.53	0.55	1	0.37	0.86	103	107	93	94	97	128	88	87
ENSG00000274427	ENSG00000274427	0.043	-1.281	0.98	1	1	1	6	4	1	10	6	5	1	9
ENSG00000274525	ENSG00000274525	-0.713	-1.052	0.5	1	0.37	0.85	8	7	2	7	8	9	2	7
ENSG00000274528	ENSG00000274528	-0.254	-1.386	0.86	1	1	1	3	7	5	3	3	8	5	3
ENSG00000274561	ENSG00000274561	0.335	-1.495	0.81	1	0.84	1	5	2	7	2	5	3	7	2
ENSG00000274630	ENSG00000274630	-0.1	-1.89	0.92	NA	1	1	5	1	2	3	5	1	2	3
ENSG00000274677	ENSG00000274677	0.275	-0.781	0.76	1	0.75	1	7	7	6	12	7	9	6	11
ENSG00000274712	ENSG00000274712	-0.141	0.146	0.82	1	0.74	1	19	17	16	17	18	21	15	16
ENSG00000274717	ENSG00000274717	-0.289	-1.817	0.84	NA	0.79	1	4	2	1	4	4	3	1	4
ENSG00000274818	ENSG00000274818	1.521	-1.89	0.34	NA	0.25	0.74	2	1	3	5	2	1	3	5
ENSG00000274825	ENSG00000274825	0.009	-1.495	0.98	1	1	1	6	2	3	5	6	3	3	5
ENSG00000274828	ENSG00000274828	0.188	0.59	0.74	1	0.67	0.99	24	22	19	33	23	26	18	31
ENSG00000274840	ENSG00000274840	0.037	-0.553	0.98	1	1	1	13	7	7	13	12	9	7	12
ENSG00000274849	ENSG00000274849	0.176	-1.817	0.93	NA	1	1	4	2	3	3	4	2	3	3
ENSG00000274904	ENSG00000274904	0.435	-1.891	0.77	NA	1	1	2	2	2	4	2	3	2	4
ENSG00000274922	ENSG00000274922	-0.501	-0.497	0.55	1	0.38	0.86	11	13	8	9	10	16	8	8
ENSG00000274943	ENSG00000274943	-0.382	-0.745	0.68	1	0.64	0.98	16	4	11	3	15	5	11	3
ENSG00000274964	ENSG00000274964	-1.095	-1.283	0.37	1	0.22	0.71	5	8	2	4	5	10	2	4
ENSG00000274976	ENSG00000274976	-0.26	-0.232	0.71	1	0.7	1	17	11	11	13	16	14	10	12
ENSG00000275016	ENSG00000275016	-0.543	1.419	0.2	0.92	0.049	0.37	54	51	44	28	51	62	42	26
ENSG00000275055	ENSG00000275055	-0.219	-1.68	0.86	NA	0.8	1	4	3	4	2	4	4	4	2
ENSG00000275056	ENSG00000275056	-0.687	-0.649	0.45	1	0.24	0.73	12	11	10	3	11	13	10	3
ENSG00000275091	ENSG00000275091	1.691	-1.817	0.27	NA	0.2	0.69	1	2	7	2	1	2	7	2
ENSG00000275092	ENSG00000275092	-0.934	-1.748	0.54	NA	0.41	0.86	3	5	1	3	3	6	1	3
ENSG00000275097	ENSG00000275097	0.183	-1.554	0.89	1	1	1	4	3	5	3	4	4	5	3
ENSG00000275162	ENSG00000275162	-0.954	-1.747	0.49	NA	0.3	0.8	6	2	2	2	6	3	2	2
ENSG00000275185	ENSG00000275185	-0.073	-0.383	0.9	1	0.9	1	16	8	13	10	15	10	12	9
ENSG00000275198	ENSG00000275198	-0.635	-1.095	0.54	1	0.46	0.9	9	6	6	3	9	7	6	3
ENSG00000275202	ENSG00000275202	0.097	-0.781	0.93	1	1	1	10	7	10	7	9	8	10	6
ENSG00000275216	ENSG00000275216	-0.086	5.942	0.55	1	0.51	0.91	1173	1042	1181	905	1106	1253	1123	839
ENSG00000275223	ENSG00000275223	-0.071	-0.782	0.94	1	1	1	8	8	7	9	8	10	7	8
ENSG00000275234	ENSG00000275234	-0.072	2.908	0.77	1	0.68	1	136	130	125	127	128	156	119	118
ENSG00000275263	ENSG00000275263	-1.28	-1.186	0.26	0.98	0.11	0.54	8	7	2	4	8	9	2	4
ENSG00000275266	ENSG00000275266	0.792	1.676	0.046	0.58	0.0055	0.11	28	52	60	78	26	61	57	73
ENSG00000275318	ENSG00000275318	-0.376	-1.97	0.81	NA	0.76	1	3	2	2	2	3	3	2	2
ENSG00000275322	ENSG00000275322	-0.228	1.048	0.63	1	0.45	0.89	35	38	33	30	33	46	31	28
ENSG00000275437	ENSG00000275437	-0.285	-0.163	0.69	1	0.62	0.97	16	14	15	10	15	17	14	9
ENSG00000275441	ENSG00000275441	0.103	-0.782	0.9	1	1	1	7	8	8	9	7	10	8	8
ENSG00000275457	ENSG00000275457	0.542	0.755	0.29	1	0.096	0.51	16	29	28	38	15	34	27	35
ENSG00000275464	ENSG00000275464	-0.132	3.85	0.48	1	0.34	0.83	265	259	250	227	250	311	238	211
ENSG00000275468	ENSG00000275468	-1.455	-1.497	0.28	0.99	0.089	0.49	5	7	3	1	5	8	3	1
ENSG00000275494	ENSG00000275494	0.797	-0.466	0.32	1	0.11	0.54	6	9	15	13	6	11	14	12
ENSG00000275580	ENSG00000275580	-0.238	-1.679	0.83	NA	0.81	1	6	1	3	3	6	2	3	3
ENSG00000275632	ENSG00000275632	-0.519	-0.212	0.51	1	0.31	0.8	12	19	12	10	11	22	11	9
ENSG00000275645	ENSG00000275645	0.024	-1.384	1	1	1	1	6	3	7	2	6	4	7	2
ENSG00000275665	ENSG00000275665	0.315	-1.28	0.8	1	0.84	1	6	3	6	5	6	4	6	5
ENSG00000275719	ENSG00000275719	-0.503	-1.281	0.66	1	0.69	1	7	5	2	6	7	6	2	6
ENSG00000275734	ENSG00000275734	0.312	-1.096	0.74	1	0.72	1	3	8	5	9	3	9	5	8
ENSG00000275764	ENSG00000275764	-0.083	1.893	0.81	1	0.71	1	65	65	63	59	61	78	60	55
ENSG00000275765	ENSG00000275765	0.617	-0.78	0.52	1	0.33	0.81	8	5	9	11	8	6	9	10
ENSG00000275778	ENSG00000275778	-0.013	-1.615	0.97	1	1	1	5	2	5	2	5	3	5	2
ENSG00000275807	ENSG00000275807	-0.715	-1.185	0.51	1	0.46	0.9	9	5	6	2	9	6	6	2
ENSG00000275857	ENSG00000275857	0.159	-1.817	0.93	NA	1	1	4	2	0	6	4	2	0	6
ENSG00000275880	ENSG00000275880	0.316	-0.333	0.66	1	0.51	0.92	8	14	12	15	7	16	11	14
ENSG00000275888	ENSG00000275888	0.465	-1.892	0.74	NA	0.78	1	0	4	3	3	0	5	3	3
ENSG00000275894	ENSG00000275894	-0.075	-1.746	0.93	NA	1	1	6	1	4	2	6	1	4	2
ENSG00000275897	ENSG00000275897	0.442	-1.892	0.75	NA	0.77	1	1	3	4	2	1	4	4	2
ENSG00000275902	ENSG00000275902	-0.33	-1.233	0.78	1	0.84	1	5	7	6	3	5	8	6	3
ENSG00000275964	ENSG00000275964	0.213	0.895	0.66	1	0.52	0.92	29	28	32	34	27	34	30	32
ENSG00000276007	ENSG00000276007	-0.538	-0.556	0.54	1	0.38	0.86	11	13	10	5	10	15	10	5
ENSG00000276131	ENSG00000276131	-0.598	-0.891	0.52	1	0.4	0.86	12	6	7	4	11	8	7	4
ENSG00000276136	ENSG00000276136	0.181	-1.817	0.91	NA	1	1	3	2	4	2	3	3	4	2
ENSG00000276166	ENSG00000276166	0.843	-1.747	0.54	NA	0.41	0.86	1	3	3	5	1	4	3	5
ENSG00000276170	ENSG00000276170	0.446	4.257	0.0093	0.24	0.001	0.031	300	267	362	409	283	321	344	380
ENSG00000276216	ENSG00000276216	-0.528	-0.82	0.61	1	0.52	0.92	6	12	8	4	6	14	8	4
ENSG00000276248	ENSG00000276248	-0.348	-0.818	0.73	1	0.64	0.98	9	9	3	11	8	11	3	10
ENSG00000276256	ENSG00000276256	-0.282	1.869	0.42	1	0.26	0.75	82	54	54	58	78	66	51	54
ENSG00000276272	ENSG00000276272	0.397	-1.747	0.78	NA	1	1	3	2	3	4	3	3	3	4
ENSG00000276334	ENSG00000276334	-0.939	-1.748	0.52	NA	0.41	0.86	4	4	1	3	4	5	1	3
ENSG00000276337	ENSG00000276337	2.055	-1.969	0.22	NA	0.12	0.56	0	2	4	4	0	2	4	4
ENSG00000276345	ENSG00000276345	0.165	-1.679	0.93	NA	1	1	5	2	5	2	5	2	5	2
ENSG00000276390	ENSG00000276390	-0.007	-0.41	0.97	1	1	1	14	9	12	11	13	11	11	10
ENSG00000276418	ENSG00000276418	-0.173	-0.745	0.84	1	0.89	1	13	6	3	13	12	7	3	12
ENSG00000276445	ENSG00000276445	-2.897	-1.891	0.12	NA	0.025	0.26	7	2	0	1	7	3	0	1
ENSG00000276517	ENSG00000276517	-0.485	-1.052	0.62	1	0.58	0.95	9	6	6	4	9	7	6	4
ENSG00000276529	ENSG00000276529	0.308	2.628	0.25	0.97	0.087	0.48	90	100	123	113	85	120	117	105
ENSG00000276533	ENSG00000276533	-0.594	-1.891	0.69	NA	0.57	0.95	4	2	1	3	4	3	1	3
ENSG00000276564	ENSG00000276564	-0.451	-1.184	0.66	1	0.71	1	9	4	4	5	9	5	4	5
ENSG00000276570	ENSG00000276570	-0.676	0.777	0.19	0.92	0.036	0.31	35	33	25	17	33	40	24	16
ENSG00000276571	ENSG00000276571	0.183	-1.438	0.89	1	1	1	5	3	4	5	5	4	4	5
ENSG00000276649	ENSG00000276649	0.185	-1.332	0.88	1	0.83	1	5	4	4	6	5	5	4	6
ENSG00000276668	ENSG00000276668	-0.7	-1.678	0.61	NA	0.53	0.93	8	1	2	3	8	1	2	3
ENSG00000276672	ENSG00000276672	-0.323	1.391	0.43	1	0.22	0.72	52	46	44	34	49	55	42	31
ENSG00000276728	ENSG00000276728	0.871	-0.746	0.33	1	0.14	0.6	5	7	11	12	5	8	10	11
ENSG00000276805	ENSG00000276805	-0.09	0.352	0.89	1	0.84	1	20	22	19	20	19	26	18	19
ENSG00000276814	ENSG00000276814	0.391	-1.746	0.8	NA	1	1	4	2	3	4	4	2	3	4
ENSG00000276850	ENSG00000276850	-0.004	4.877	0.98	1	0.97	1	549	479	497	528	518	577	472	490
ENSG00000276853	ENSG00000276853	1.15	-1.615	0.38	1	0.23	0.73	2	2	4	6	2	3	4	6
ENSG00000276855	ENSG00000276855	-0.041	1.221	0.91	1	0.95	1	46	33	36	41	44	40	34	38
ENSG00000276900	ENSG00000276900	1.727	-1.331	0.15	0.88	0.017	0.21	1	3	9	7	1	4	9	6
ENSG00000276934	ENSG00000276934	-0.531	-1.555	0.67	1	0.62	0.97	5	4	4	2	5	5	4	2
ENSG00000276952	ENSG00000276952	-0.796	-1.282	0.5	1	0.31	0.8	7	6	6	1	7	7	6	1
ENSG00000277013	ENSG00000277013	0.434	-1.891	0.77	NA	1	1	2	2	4	2	2	3	4	2
ENSG00000277050	ENSG00000277050	1.475	-1.281	0.21	0.94	0.05	0.37	2	3	11	4	2	4	11	4
ENSG00000277117	ENSG00000277117	-0.166	-0.117	0.81	1	0.81	1	16	14	15	12	15	17	14	11
ENSG00000277159	ENSG00000277159	-0.112	0.129	0.84	1	0.83	1	22	14	19	14	21	17	18	13
ENSG00000277170	ENSG00000277170	0.02	-1.496	0.99	1	1	1	4	4	3	5	4	5	3	5
ENSG00000277182	ENSG00000277182	2.036	-1.968	0.26	NA	0.15	0.63	2	0	2	6	2	0	2	6
ENSG00000277228	ENSG00000277228	2.823	-1.183	0.022	0.4	0.0005	0.018	1	2	9	12	1	2	9	11
ENSG00000277283	ENSG00000277283	-0.092	0.658	0.85	1	0.83	1	36	18	31	19	34	22	30	17
ENSG00000277287	ENSG00000277287	0.119	0.181	0.83	1	0.84	1	13	21	23	14	12	25	22	13
ENSG00000277368	ENSG00000277368	0.755	-1.331	0.52	1	0.28	0.77	4	3	7	5	4	4	7	5
ENSG00000277369	ENSG00000277369	0.185	-0.969	0.86	1	0.86	1	7	6	5	10	7	7	5	9
ENSG00000277383	ENSG00000277383	1.255	-1.382	0.33	1	0.15	0.62	5	1	6	8	5	1	6	7
ENSG00000277459	ENSG00000277459	0.488	-0.615	0.58	1	0.47	0.9	8	7	7	15	8	9	7	14
ENSG00000277476	ENSG00000277476	-0.438	1.018	0.35	1	0.15	0.61	38	38	31	25	36	46	30	23
ENSG00000277491	ENSG00000277491	-0.401	-1.331	0.71	1	0.7	1	8	3	3	5	8	4	3	5
ENSG00000277534	ENSG00000277534	0.554	1.491	0.19	0.92	0.062	0.42	50	28	62	52	47	35	59	48
ENSG00000277639	ENSG00000277639	0.544	-0.817	0.57	1	0.44	0.88	6	7	14	6	6	8	13	5
ENSG00000277662	ENSG00000277662	0.18	-1.138	0.89	1	0.85	1	7	4	7	5	7	5	7	5
ENSG00000277702	ENSG00000277702	0.135	0.694	0.79	1	0.72	1	25	25	26	29	24	30	25	27
ENSG00000277728	ENSG00000277728	-0.287	-1.817	0.83	NA	0.78	1	4	2	3	2	4	3	3	2
ENSG00000277738	ENSG00000277738	0.89	-0.93	0.35	1	0.16	0.64	3	7	10	9	3	8	10	8
ENSG00000277806	ENSG00000277806	-0.794	-1.616	0.55	NA	0.34	0.83	6	3	4	1	6	4	4	1
ENSG00000277879	ENSG00000277879	-0.058	1.186	0.88	1	0.85	1	49	29	44	30	46	36	42	28
ENSG00000277938	ENSG00000277938	-0.57	-0.011	0.4	1	0.2	0.69	20	16	14	11	19	20	13	10
ENSG00000277969	ENSG00000277969	-0.086	-0.495	0.91	1	0.89	1	12	10	8	12	11	12	8	11
ENSG00000277998	ENSG00000277998	-0.323	0.108	0.62	1	0.5	0.91	19	18	18	12	18	22	17	11
ENSG00000278000	ENSG00000278000	-0.696	-0.469	0.41	1	0.2	0.69	11	15	7	9	10	18	7	8
ENSG00000278002	ENSG00000278002	0.198	-1.97	0.88	NA	1	1	1	3	1	4	1	4	1	4
ENSG00000278022	ENSG00000278022	0.791	-1.745	0.64	NA	0.64	0.98	5	0	3	5	5	0	3	5
ENSG00000278112	ENSG00000278112	0.036	-1.384	0.98	1	1	1	5	4	5	4	5	5	5	4
ENSG00000278126	ENSG00000278126	-0.598	-1.891	0.71	NA	0.6	0.96	4	2	0	4	4	3	0	4
ENSG00000278133	ENSG00000278133	-0.037	1.845	0.91	1	0.88	1	66	58	51	70	62	70	48	65
ENSG00000278192	ENSG00000278192	-0.07	-1.233	0.95	1	1	1	5	6	6	4	5	7	6	4
ENSG00000278212	ENSG00000278212	0.376	-1.616	0.76	NA	0.63	0.97	2	4	3	5	2	5	3	5
ENSG00000278231	ENSG00000278231	-0.784	-1.283	0.52	1	0.41	0.86	5	8	2	5	5	9	2	5
ENSG00000278238	ENSG00000278238	-0.006	-0.816	0.97	1	1	1	11	6	11	4	10	7	11	4
ENSG00000278291	ENSG00000278291	-0.389	4.83	0.0081	0.22	0.001	0.031	594	531	430	428	560	639	409	397
ENSG00000278341	ENSG00000278341	-0.3	-0.387	0.74	1	0.61	0.96	9	16	14	7	8	19	13	6
ENSG00000278376	ENSG00000278376	0.174	-0.968	0.89	1	0.87	1	9	4	5	10	9	5	5	9
ENSG00000278384	ENSG00000278384	0.778	0.953	0.11	0.8	0.013	0.18	26	21	45	37	25	26	43	34
ENSG00000278385	ENSG00000278385	0.972	-1.892	0.52	NA	0.38	0.86	0	3	3	4	0	4	3	4
ENSG00000278389	ENSG00000278389	2.621	-1.679	0.086	NA	0.012	0.17	1	1	8	4	1	1	8	4
ENSG00000278390	ENSG00000278390	0.03	-0.748	0.96	1	1	1	6	10	5	12	6	12	5	11
ENSG00000278396	ENSG00000278396	-1.033	-1.496	0.46	1	0.27	0.76	5	6	0	5	5	7	0	5
ENSG00000278493	ENSG00000278493	1.32	-1.554	0.33	1	0.14	0.61	0	4	3	9	0	5	3	8
ENSG00000278546	ENSG00000278546	0.248	-1.441	0.83	1	0.86	1	0	8	6	3	0	9	6	3
ENSG00000278576	ENSG00000278576	0.178	-1.969	0.93	NA	1	1	3	2	2	3	3	2	2	3
ENSG00000278600	ENSG00000278600	0.026	-0.748	0.96	1	1	1	6	10	10	7	6	12	10	6
ENSG00000278704	ENSG00000278704	0.487	-0.615	0.57	1	0.45	0.89	8	7	14	9	8	9	13	8
ENSG00000278713	ENSG00000278713	-0.582	-1.892	0.73	NA	0.77	1	2	4	3	1	2	5	3	1
ENSG00000278730	ENSG00000278730	0.207	3.871	0.27	0.98	0.13	0.59	246	228	273	273	232	274	260	253
ENSG00000278765	ENSG00000278765	0.189	-1.233	0.86	1	0.84	1	4	6	7	4	4	7	7	4
ENSG00000278784	ENSG00000278784	-0.536	0.442	0.38	1	0.16	0.64	21	29	22	13	20	35	21	12
ENSG00000278817	ENSG00000278817	0.846	-1.05	0.43	1	0.2	0.7	6	3	6	11	6	4	6	10
ENSG00000278834	ENSG00000278834	-0.221	1.892	0.53	1	0.35	0.83	68	67	64	52	64	81	61	48
ENSG00000278864	ENSG00000278864	-0.984	0.396	0.1	0.79	0.0084	0.14	27	28	13	15	25	34	12	14
ENSG00000278867	ENSG00000278867	-1.145	-1.441	0.38	1	0.17	0.64	4	8	3	2	4	9	3	2
ENSG00000278899	ENSG00000278899	0.723	-1.01	0.47	1	0.3	0.79	4	6	5	12	4	7	5	11
ENSG00000278932	ENSG00000278932	0.184	-1.68	0.89	NA	1	1	3	3	4	3	3	4	4	3
ENSG00000278943	ENSG00000278943	-0.89	-0.854	0.37	1	0.23	0.73	14	6	8	2	13	8	8	2
ENSG00000278948	ENSG00000278948	0.254	3.927	0.18	0.91	0.085	0.48	214	269	291	286	201	322	277	265
ENSG00000278949	ENSG00000278949	-0.612	-1.681	0.69	NA	0.62	0.97	2	6	1	4	2	7	1	4
ENSG00000278952	ENSG00000278952	1.514	-1.89	0.35	NA	0.27	0.76	2	1	6	2	2	1	6	2
ENSG00000278973	ENSG00000278973	1.456	-1.679	0.29	NA	0.14	0.59	1	3	4	6	1	3	4	6
ENSG00000278983	ENSG00000278983	-0.34	-1.011	0.75	1	0.73	1	6	8	8	3	6	10	8	3
ENSG00000278985	ENSG00000278985	0.333	-1.384	0.78	1	0.66	0.99	4	4	6	4	4	5	6	4
ENSG00000278986	ENSG00000278986	-0.32	-0.748	0.72	1	0.63	0.98	10	9	9	5	9	11	9	5
ENSG00000278987	ENSG00000278987	-0.317	-1.234	0.81	1	0.85	1	3	9	6	3	3	10	6	3
ENSG00000278997	ENSG00000278997	0.586	-1.28	0.62	1	0.42	0.86	5	3	8	4	5	4	8	4
ENSG00000279035	ENSG00000279035	-0.859	-0.971	0.44	1	0.26	0.75	7	10	1	8	7	12	1	8
ENSG00000279041	ENSG00000279041	-0.1	1.289	0.8	1	0.74	1	49	36	43	36	46	44	41	33
ENSG00000279048	ENSG00000279048	0.459	-1.892	0.78	NA	0.81	1	1	3	6	0	1	4	6	0
ENSG00000279059	ENSG00000279059	0.145	1.527	0.71	1	0.58	0.95	47	46	54	49	44	55	51	45
ENSG00000279069	ENSG00000279069	-0.056	0.145	0.94	1	1	1	17	18	18	16	16	22	17	15
ENSG00000279081	ENSG00000279081	0.19	-1.052	0.84	1	0.85	1	5	7	5	9	5	8	5	8
ENSG00000279088	ENSG00000279088	0.209	1.93	0.54	1	0.38	0.86	64	57	75	65	60	69	71	60
ENSG00000279089	ENSG00000279089	1.175	-0.781	0.26	0.98	0.17	0.66	4	6	21	2	4	7	20	2
ENSG00000279114	ENSG00000279114	-0.785	-0.894	0.45	1	0.31	0.8	6	12	4	6	6	14	4	6
ENSG00000279118	ENSG00000279118	0.033	-0.116	0.98	1	1	1	17	11	16	13	16	14	15	12
ENSG00000279133	ENSG00000279133	0.8	0.224	0.23	0.96	0.069	0.44	20	8	21	27	19	10	20	25
ENSG00000279140	ENSG00000279140	-0.365	-0.234	0.64	1	0.43	0.88	13	16	11	12	12	19	10	11
ENSG00000279148	ENSG00000279148	-0.237	-0.494	0.75	1	0.68	1	16	7	9	10	15	9	9	9
ENSG00000279159	ENSG00000279159	0.19	-1.969	0.91	NA	1	1	2	2	0	5	2	3	0	5
ENSG00000279198	ENSG00000279198	0.067	-0.385	0.92	1	1	1	10	13	13	11	9	15	12	10
ENSG00000279203	ENSG00000279203	-0.47	-1.747	0.73	NA	0.59	0.96	4	3	3	2	4	4	3	2
ENSG00000279207	ENSG00000279207	-0.229	2.618	0.4	1	0.21	0.7	119	109	92	102	112	131	87	95
ENSG00000279227	ENSG00000279227	0.74	-0.889	0.48	1	0.36	0.84	9	2	7	12	9	3	7	11
ENSG00000279232	ENSG00000279232	0.905	-1.138	0.41	1	0.17	0.66	5	3	8	8	5	4	8	7
ENSG00000279233	ENSG00000279233	-0.534	1.222	0.27	0.99	0.13	0.58	41	49	44	19	39	59	42	17
ENSG00000279253	ENSG00000279253	-0.597	0.163	0.35	1	0.15	0.62	21	21	14	14	20	25	13	13
ENSG00000279259	ENSG00000279259	0.196	-0.555	0.79	1	0.77	1	6	12	11	11	6	14	10	10
ENSG00000279265	ENSG00000279265	-1.527	-1.235	0.21	0.94	0.035	0.31	6	9	2	3	6	11	2	3
ENSG00000279281	ENSG00000279281	0.9	-1.554	0.47	1	0.22	0.72	2	3	5	5	2	4	5	5
ENSG00000279328	ENSG00000279328	-1.841	-1.893	0.31	NA	0.15	0.62	2	6	2	0	2	7	2	0
ENSG00000279342	ENSG00000279342	-0.167	-1.555	0.9	1	1	1	4	4	5	2	4	5	5	2
ENSG00000279348	ENSG00000279348	0.188	0.184	0.78	1	0.77	1	18	16	12	27	17	19	11	25
ENSG00000279356	ENSG00000279356	-1.562	-1.746	0.31	NA	0.21	0.7	9	1	1	2	9	1	1	2
ENSG00000279384	ENSG00000279384	-0.217	-0.05	0.74	1	0.68	1	22	10	10	18	21	13	9	17
ENSG00000279392	ENSG00000279392	1.001	-1.679	0.46	NA	0.32	0.81	2	2	5	4	2	3	5	4
ENSG00000279406	ENSG00000279406	0.216	0.78	0.67	1	0.5	0.91	25	27	33	28	24	32	31	26
ENSG00000279407	ENSG00000279407	-0.461	-0.308	0.56	1	0.36	0.84	13	15	14	7	12	18	13	6
ENSG00000279409	ENSG00000279409	-0.889	-0.969	0.37	1	0.24	0.74	13	6	3	6	12	7	3	6
ENSG00000279415	ENSG00000279415	-0.589	-1.892	0.7	NA	0.56	0.95	3	3	3	1	3	4	3	1
ENSG00000279419	ENSG00000279419	0.528	-0.031	0.43	1	0.2	0.69	9	16	17	19	8	19	16	18
ENSG00000279423	ENSG00000279423	-1.247	-1.387	0.34	1	0.12	0.56	4	8	3	2	4	10	3	2
ENSG00000279425	ENSG00000279425	1.252	-1.094	0.23	0.96	0.053	0.38	3	4	9	9	3	5	9	8
ENSG00000279434	ENSG00000279434	1.31	-1.968	0.47	NA	0.4	0.86	3	0	5	2	3	0	5	2
ENSG00000279443	ENSG00000279443	-0.363	0.754	0.49	1	0.28	0.77	32	30	29	18	30	36	28	17
ENSG00000279453	ENSG00000279453	0.457	1.326	0.29	1	0.11	0.54	42	30	45	53	40	36	43	49
ENSG00000279464	ENSG00000279464	1.028	-0.969	0.3	1	0.11	0.55	2	7	9	10	2	8	9	9
ENSG00000279476	ENSG00000279476	1.686	-1.816	0.27	NA	0.12	0.55	2	1	3	6	2	1	3	6
ENSG00000279479	ENSG00000279479	-0.394	1.231	0.38	1	0.17	0.65	38	49	36	31	36	59	34	29
ENSG00000279483	ENSG00000279483	-0.152	3.15	0.53	1	0.38	0.86	161	161	165	125	152	194	157	116
ENSG00000279489	ENSG00000279489	-0.341	-1.232	0.74	1	0.84	1	8	4	4	5	8	5	4	5
ENSG00000279491	ENSG00000279491	-0.278	-1.818	0.87	NA	1	1	2	4	3	2	2	5	3	2
ENSG00000279495	ENSG00000279495	-0.331	2.456	0.27	0.98	0.11	0.54	103	106	97	69	97	127	92	64
ENSG00000279518	ENSG00000279518	-0.176	-0.163	0.81	1	0.8	1	14	15	13	13	13	18	12	12
ENSG00000279520	ENSG00000279520	-0.992	0.397	0.11	0.8	0.011	0.16	31	25	19	9	29	30	18	8
ENSG00000279529	ENSG00000279529	-0.47	-1.747	0.73	NA	0.59	0.96	4	3	2	3	4	4	2	3
ENSG00000279549	ENSG00000279549	-0.056	-1.892	1	NA	1	1	1	4	3	2	1	5	3	2
ENSG00000279555	ENSG00000279555	-0.783	-1.616	0.55	NA	0.44	0.88	5	4	2	3	5	5	2	3
ENSG00000279569	ENSG00000279569	0.283	-0.929	0.78	1	0.72	1	7	6	8	8	7	7	8	7
ENSG00000279573	ENSG00000279573	0.673	-1.495	0.61	1	0.54	0.94	4	2	8	2	4	3	8	2
ENSG00000279591	ENSG00000279591	2.742	-1.615	0.069	0.69	0.0071	0.12	0	2	5	9	0	2	5	8
ENSG00000279602	ENSG00000279602	-1.278	-1.187	0.27	0.98	0.11	0.54	7	8	4	2	7	10	4	2
ENSG00000279605	ENSG00000279605	0.299	-0.186	0.66	1	0.53	0.93	10	14	15	15	9	17	14	14
ENSG00000279608	ENSG00000279608	2.059	-1.969	0.22	NA	0.13	0.58	0	2	3	5	0	2	3	5
ENSG00000279623	ENSG00000279623	0.922	-1.89	0.61	NA	0.59	0.96	4	0	4	3	4	0	4	3
ENSG00000279656	ENSG00000279656	-0.545	-0.26	0.5	1	0.31	0.8	11	19	13	8	10	22	12	7
ENSG00000279670	ENSG00000279670	1.142	-1.615	0.41	1	0.25	0.74	3	2	7	3	3	2	7	3
ENSG00000279672	ENSG00000279672	0.268	0.717	0.62	1	0.5	0.91	18	30	18	41	17	36	17	38
ENSG00000279673	ENSG00000279673	0.397	1.535	0.31	1	0.11	0.55	41	43	61	51	39	52	58	47
ENSG00000279689	ENSG00000279689	-1.754	-1.333	0.16	0.88	0.024	0.25	8	7	2	2	8	8	2	2
ENSG00000279692	ENSG00000279692	-0.384	-1.333	0.75	1	0.84	1	5	6	6	2	5	7	6	2
ENSG00000279696	ENSG00000279696	-0.792	-1.439	0.51	1	0.36	0.84	7	4	3	3	7	5	3	3
ENSG00000279722	ENSG00000279722	-1.356	-1.333	0.27	0.99	0.078	0.46	7	7	4	1	7	8	4	1
ENSG00000279738	ENSG00000279738	-0.126	2.923	0.61	1	0.48	0.9	141	132	138	112	133	159	131	104
ENSG00000279741	ENSG00000279741	-0.447	-1.185	0.68	1	0.71	1	8	5	2	7	8	6	2	7
ENSG00000279759	ENSG00000279759	-0.385	-0.232	0.61	1	0.49	0.91	18	11	17	6	17	14	16	5
ENSG00000279765	ENSG00000279765	-0.195	-1.681	0.91	NA	1	1	2	5	6	0	2	6	6	0
ENSG00000279789	ENSG00000279789	-1.075	-0.856	0.28	0.99	0.12	0.56	9	12	4	5	8	14	4	5
ENSG00000279792	ENSG00000279792	0.598	-0.969	0.53	1	0.37	0.85	4	7	8	9	4	8	8	8
ENSG00000279799	ENSG00000279799	-0.219	-1.68	0.87	NA	0.81	1	4	3	1	5	4	4	1	5
ENSG00000279801	ENSG00000279801	0.188	-0.496	0.82	1	0.89	1	10	10	16	7	9	12	15	6
ENSG00000279803	ENSG00000279803	-0.4	-1.332	0.76	1	0.72	1	6	5	8	0	6	6	8	0
ENSG00000279806	ENSG00000279806	0.528	1.203	0.23	0.95	0.058	0.4	31	32	50	41	29	39	48	38
ENSG00000279812	ENSG00000279812	-0.325	-1.971	0.89	NA	1	1	0	5	2	2	0	6	2	2
ENSG00000279821	ENSG00000279821	0.049	-0.555	0.96	1	1	1	9	11	19	1	8	13	18	1
ENSG00000279827	ENSG00000279827	-0.86	-1.235	0.49	1	0.26	0.75	3	10	5	2	3	12	5	2
ENSG00000279838	ENSG00000279838	0.176	-0.969	0.88	1	0.87	1	8	5	10	4	8	6	10	4
ENSG00000279841	ENSG00000279841	1.338	-1.555	0.36	1	0.23	0.72	0	4	10	1	0	5	10	1
ENSG00000279852	ENSG00000279852	1.234	-0.646	0.16	0.88	0.031	0.29	4	7	16	11	4	8	15	10
ENSG00000279861	ENSG00000279861	-0.218	0.008	0.77	1	0.73	1	14	19	16	13	13	23	15	12
ENSG00000279865	ENSG00000279865	0.044	0.998	0.9	1	0.94	1	28	37	35	32	26	44	33	30
ENSG00000279878	ENSG00000279878	-1.015	-1.498	0.49	1	0.3	0.8	3	8	5	0	3	9	5	0
ENSG00000279948	ENSG00000279948	1.332	-1.968	0.42	NA	0.38	0.86	2	1	2	5	2	1	2	5
ENSG00000279953	ENSG00000279953	0.294	-1.184	0.81	1	0.86	1	7	3	3	10	7	4	3	9
ENSG00000279970	ENSG00000279970	-0.978	-1.186	0.38	1	0.23	0.73	7	7	3	4	7	9	3	4
ENSG00000279973	ENSG00000279973	2.328	-1.494	0.099	0.78	0.038	0.32	1	2	2	13	1	2	2	12
ENSG00000280010	ENSG00000280010	-0.469	-1.439	0.72	1	0.7	1	6	4	7	0	6	5	7	0
ENSG00000280027	ENSG00000280027	-0.151	0.148	0.8	1	0.76	1	23	14	13	20	22	17	12	19
ENSG00000280033	ENSG00000280033	1.302	-1.746	0.37	NA	0.29	0.79	2	2	6	3	2	2	6	3
ENSG00000280046	ENSG00000280046	-0.95	-0.93	0.33	1	0.16	0.64	12	7	4	5	11	9	4	5
ENSG00000280047	ENSG00000280047	-0.773	-1.818	0.62	NA	0.56	0.95	3	4	3	1	3	5	3	1
ENSG00000280063	ENSG00000280063	-0.234	0.197	0.74	1	0.68	1	14	25	17	16	13	29	16	15
ENSG00000280077	ENSG00000280077	0.344	0.185	0.6	1	0.45	0.89	19	13	20	20	18	16	19	19
ENSG00000280079	ENSG00000280079	0.104	3.014	0.67	1	0.57	0.95	142	128	152	137	134	154	145	127
ENSG00000280087	ENSG00000280087	-2.047	-1.441	0.13	0.85	0.016	0.2	6	8	1	2	6	9	1	2
ENSG00000280088	ENSG00000280088	0.112	1.256	0.81	1	0.75	1	43	34	34	49	41	41	32	46
ENSG00000280099	ENSG00000280099	-0.078	1.279	0.85	1	0.84	1	44	39	39	40	42	47	37	37
ENSG00000280120	ENSG00000280120	0.577	0.629	0.29	0.99	0.1	0.52	14	26	25	35	13	31	24	33
ENSG00000280128	ENSG00000280128	-0.512	1.712	0.18	0.91	0.038	0.32	58	70	41	49	55	84	39	46
ENSG00000280138	ENSG00000280138	0.137	0.587	0.78	1	0.72	1	19	27	28	23	18	32	27	21
ENSG00000280143	ENSG00000280143	0.4	-1.747	0.76	NA	0.78	1	2	3	3	4	2	4	3	4
ENSG00000280145	ENSG00000280145	0.324	-0.495	0.69	1	0.66	0.99	10	9	11	13	9	11	10	12
ENSG00000280152	ENSG00000280152	-0.455	0.18	0.49	1	0.28	0.78	18	23	18	12	17	27	17	11
ENSG00000280161	ENSG00000280161	0.739	-0.494	0.36	1	0.19	0.68	7	8	15	12	7	10	14	11
ENSG00000280173	ENSG00000280173	-0.075	-0.259	0.96	1	1	1	8	18	13	12	7	21	12	11
ENSG00000280177	ENSG00000280177	0.093	-0.853	0.93	1	1	1	8	7	4	12	8	8	4	11
ENSG00000280184	ENSG00000280184	0.952	-1.891	0.53	NA	0.56	0.94	2	2	3	4	2	2	3	4
ENSG00000280187	ENSG00000280187	-0.201	0.631	0.69	1	0.63	0.97	35	19	27	20	33	24	26	18
ENSG00000280195	ENSG00000280195	-0.593	-1.234	0.63	1	0.56	0.94	4	8	3	5	4	10	3	5
ENSG00000280198	ENSG00000280198	-2.013	-1.818	0.22	NA	0.077	0.46	5	4	2	0	5	5	2	0
ENSG00000280206	ENSG00000280206	0.441	1.907	0.22	0.95	0.064	0.43	63	46	77	71	60	56	73	66
ENSG00000280239	ENSG00000280239	-0.326	0.575	0.54	1	0.37	0.86	31	23	25	17	29	28	24	16
ENSG00000280269	ENSG00000280269	-1.333	-1.818	0.38	NA	0.16	0.64	5	3	1	2	5	4	1	2
ENSG00000280287	ENSG00000280287	-0.348	1.679	0.35	1	0.16	0.63	64	57	54	41	60	69	51	38
ENSG00000280327	ENSG00000280327	-1.161	-1.892	0.49	NA	0.38	0.86	3	4	3	0	3	5	3	0
ENSG00000280332	ENSG00000280332	-0.334	0.474	0.58	1	0.41	0.86	26	23	28	11	25	28	27	10
ENSG00000280347	ENSG00000280347	-0.596	-0.526	0.47	1	0.3	0.79	13	12	7	9	12	14	7	8
ENSG00000280351	ENSG00000280351	0.961	0.256	0.12	0.83	0.012	0.17	14	12	23	28	13	15	22	26
ENSG00000280355	ENSG00000280355	-0.964	0.046	0.17	0.9	0.03	0.28	17	24	11	11	16	29	10	10
ENSG00000280362	ENSG00000280362	2.096	-1.615	0.13	0.85	0.026	0.27	1	2	7	5	1	2	7	5
ENSG00000280381	ENSG00000280381	-0.321	-1.495	0.78	1	0.65	0.98	6	3	4	3	6	4	4	3
ENSG00000280383	ENSG00000280383	-0.901	-0.619	0.33	1	0.13	0.59	9	15	5	8	8	18	5	7
ENSG00000280407	ENSG00000280407	-0.079	-1.05	0.92	1	1	1	10	3	10	2	10	4	10	2
ENSG00000280426	ENSG00000280426	1.321	-1.968	0.46	NA	0.38	0.86	3	0	4	3	3	0	4	3
ENSG00000280433	ENSG00000280433	0	0.68	0.99	1	1	1	24	28	28	24	23	33	27	22
ENSG00000280441	ENSG00000280441	1.819	0.292	0.0047	0.15	1.4e-05	0.00095	6	11	24	39	6	13	23	36
ENSG00000280453	ENSG00000280453	-1.145	-1.441	0.38	1	0.17	0.64	4	8	3	2	4	9	3	2
ENSG00000280571	ENSG00000280571	-0.025	2	0.92	1	0.93	1	82	56	66	69	78	68	63	64
ENSG00000280649	ENSG00000280649	0.419	0.22	0.51	1	0.34	0.82	18	14	22	21	17	17	21	19
ENSG00000280758	ENSG00000280758	-0.682	-1.333	0.57	1	0.38	0.86	5	7	5	2	5	8	5	2
ENSG00000280828	ENSG00000280828	0.105	-0.647	0.92	1	1	1	11	7	13	7	10	9	12	6
ENSG00000280968	ENSG00000280968	-1.139	-1.097	0.31	1	0.14	0.6	6	10	5	2	6	12	5	2
ENSG00000281091	ENSG00000281091	0.392	-0.095	0.56	1	0.41	0.86	10	15	19	14	9	18	18	13
ENSG00000281468	ENSG00000281468	0.147	-1.679	0.95	NA	1	1	6	1	4	3	6	1	4	3
ENSG00000281538	ENSG00000281538	-0.16	-1.33	0.88	1	1	1	9	1	1	8	9	2	1	8
ENSG00000281566	ENSG00000281566	-0.099	2.57	0.72	1	0.61	0.96	106	105	103	94	100	126	98	87
ENSG00000281571	ENSG00000281571	0.064	0.505	0.91	1	0.93	1	23	22	19	28	22	26	18	26
ENSG00000282024	ENSG00000282024	2.365	-1.816	0.14	NA	0.045	0.35	1	1	6	4	1	1	6	4
ENSG00000282034	ENSG00000282034	0.06	-0.779	0.98	1	1	1	14	3	9	8	13	4	9	7
ENSG00000282057	ENSG00000282057	-0.641	-1.497	0.65	1	0.5	0.91	2	8	3	3	2	9	3	3
ENSG00000282221	ENSG00000282221	-0.215	-1.68	0.88	NA	1	1	3	4	4	2	3	5	4	2
ENSG00000282381	ENSG00000282381	0.178	-1.969	0.93	NA	1	1	3	2	2	3	3	2	2	3
ENSG00000282386	ENSG00000282386	0.023	-1.496	0.97	1	1	1	3	5	5	3	3	6	5	3
ENSG00000282885	ENSG00000282885	0.017	0.185	0.99	1	1	1	23	13	20	16	22	16	19	15
ENSG00000282936	ENSG00000282936	-0.428	0.482	0.53	1	0.4	0.86	12	38	15	22	11	45	14	21
ENSG00000282978	ENSG00000282978	0.557	-0.008	0.42	1	0.2	0.69	15	11	17	20	14	13	16	19
ENSG00000283041	ENSG00000283041	0.033	4.044	0.85	1	0.84	1	240	326	283	297	226	390	269	276
ENSG00000283078	ENSG00000283078	0.048	-1.281	0.98	1	1	1	6	4	4	6	6	5	4	6
ENSG00000283103	ENSG00000283103	0.098	2.814	0.72	1	0.62	0.97	131	104	130	121	124	126	124	112
ENSG00000283128	ENSG00000283128	0.178	-1.969	0.93	NA	1	1	3	2	2	3	3	2	2	3
ENSG00000283236	ENSG00000283236	1.442	-1.679	0.33	NA	0.28	0.78	2	2	9	1	2	2	9	1
ENSG00000283341	ENSG00000283341	0.375	-1.616	0.76	NA	0.8	1	2	4	5	3	2	5	5	3
ENSG00000283390	ENSG00000283390	-0.287	-0.334	0.73	1	0.59	0.96	11	15	11	11	10	18	10	10
ENSG00000283415	ENSG00000283415	0.281	-0.782	0.74	1	0.75	1	5	9	7	11	5	11	7	10
ENSG00000283580	ENSG00000283580	-1.102	-1.68	0.45	NA	0.24	0.74	6	3	0	4	6	4	0	4
ENSG00000283633	ENSG00000283633	0.124	5.197	0.41	1	0.37	0.85	694	534	692	645	655	644	658	599
ENSG00000283667	ENSG00000283667	1.152	-1.615	0.39	1	0.25	0.74	2	2	3	7	2	3	3	7
ENSG00000283674	ENSG00000283674	-0.329	0.286	0.6	1	0.43	0.87	21	22	12	22	20	26	11	21
ENSG00000283761	ENSG00000283761	-0.145	-1.009	0.87	1	1	1	9	5	9	3	9	6	9	3
ENSG00000283977	ENSG00000283977	-0.006	-0.971	0.98	1	1	1	4	9	6	8	4	11	6	7
ENSG00000283982	ENSG00000283982	-0.637	0.882	0.2	0.93	0.04	0.33	40	33	19	28	38	40	18	26
ENSG00000284024	ENSG00000284024	-0.018	4.497	0.92	1	0.89	1	397	395	391	391	374	475	372	363
ENSG00000284052	ENSG00000284052	1.307	-1.747	0.35	NA	0.28	0.77	1	3	5	4	1	3	5	4
ENSG00000284292	ENSG00000284292	-0.273	-0.682	0.8	1	0.77	1	5	14	8	8	5	16	8	7
ENSG00000284428	ENSG00000284428	0.366	1.348	0.41	1	0.25	0.74	41	34	61	36	39	41	58	33
ENSG00000284431	ENSG00000284431	0.19	-1.68	0.88	NA	1	1	2	4	5	2	2	5	5	2
ENSG00000284461	ENSG00000284461	0.183	-1.232	0.88	1	0.84	1	6	4	4	7	6	5	4	7
ENSG00000284526	ENSG00000284526	-0.419	0.627	0.45	1	0.26	0.75	30	27	27	15	28	33	26	14
ENSG00000284608	ENSG00000284608	0.187	-1.332	0.87	1	0.83	1	4	5	6	4	4	6	6	4
ENSG00000284610	ENSG00000284610	-0.094	0.385	0.86	1	0.85	1	25	18	25	15	24	22	24	14
ENSG00000284624	ENSG00000284624	-0.278	-1.818	0.87	NA	1	1	2	4	2	3	2	5	2	3
ENSG00000284625	ENSG00000284625	-0.431	-0.97	0.66	1	0.59	0.96	8	7	7	4	8	9	7	4
ENSG00000284633	ENSG00000284633	1.003	-1.094	0.33	1	0.13	0.58	3	5	7	10	3	6	7	9
ENSG00000284634	ENSG00000284634	0.08	-1.01	0.94	1	1	1	7	6	6	8	7	7	6	7
ENSG00000284640	ENSG00000284640	1.794	-1.279	0.18	0.91	0.033	0.3	5	0	9	8	5	0	9	7
ENSG00000284642	ENSG00000284642	0.399	-1.051	0.72	1	0.58	0.95	7	4	8	7	7	5	8	6
ENSG00000284644	ENSG00000284644	-2.381	-1.617	0.13	NA	0.017	0.21	6	6	2	0	6	7	2	0
ENSG00000284686	ENSG00000284686	0.182	-1.817	0.91	NA	1	1	3	2	0	6	3	3	0	6
ENSG00000284691	ENSG00000284691	-0.817	1.37	0.063	0.66	0.0039	0.082	52	57	39	23	49	68	37	21
ENSG00000284707	ENSG00000284707	-0.538	0.028	0.44	1	0.25	0.74	16	21	13	13	15	25	12	12
ENSG00000284727	ENSG00000284727	-0.178	2.104	0.57	1	0.39	0.86	85	71	70	67	80	86	67	62
ENSG00000284731	ENSG00000284731	0	-0.892	0.99	1	1	1	6	8	8	7	6	10	8	6
ENSG00000284738	ENSG00000284738	-0.037	-1.892	1	NA	1	1	1	4	5	0	1	5	5	0
ENSG00000284740	ENSG00000284740	-0.828	-1.438	0.53	1	0.36	0.84	8	3	6	0	8	4	6	0
ENSG00000284747	ENSG00000284747	-0.433	-0.969	0.65	1	0.59	0.96	10	7	5	6	9	8	5	6
ENSG00000284820	ENSG00000284820	-0.689	-0.648	0.43	1	0.23	0.72	13	10	9	4	12	12	9	4
ENSG00000284823	ENSG00000284823	5.206	0.245	3.7e-06	0.00055	8.3e-18	4e-15	1	1	32	46	1	1	30	43
ENSG00000284879	ENSG00000284879	-0.766	-1.819	0.63	NA	0.57	0.95	2	5	2	2	2	6	2	2
ENSG00000284906	ENSG00000284906	-0.248	-1.386	0.86	1	1	1	3	7	2	6	3	8	2	6
ENSG00000284922	ENSG00000284922	0.029	-0.614	1	1	1	1	13	6	8	11	12	8	8	10
ENSG00000284946	ENSG00000284946	-0.728	1.51	0.068	0.68	0.0055	0.11	68	51	36	36	64	62	34	33
ENSG00000284948	ENSG00000284948	-0.052	0.144	0.95	1	1	1	15	20	21	13	14	24	20	12
ENSG00000284954	ENSG00000284954	-0.789	-1.616	0.54	NA	0.33	0.82	6	3	3	2	6	4	3	2
ENSG00000284966	ENSG00000284966	0.884	-1.553	0.52	1	0.41	0.86	4	2	2	8	4	2	2	8
ENSG00000284968	ENSG00000284968	-0.035	-0.584	0.95	1	1	1	12	8	10	9	11	10	10	8
ENSG00000284969	ENSG00000284969	-0.065	-1.892	0.98	NA	1	1	2	3	4	1	2	4	4	1
ENSG00000285035	ENSG00000285035	-1.354	-1.555	0.31	1	0.14	0.61	7	4	3	1	7	5	3	1
ENSG00000285043	ENSG00000285043	-0.257	0.163	0.69	1	0.58	0.95	18	20	16	16	17	24	15	15
ENSG00000285103	ENSG00000285103	-1.472	-1.748	0.35	NA	0.17	0.66	4	5	0	3	4	6	0	3
ENSG00000285106	ENSG00000285106	0.455	-1.331	0.72	1	0.71	1	5	3	9	2	5	4	9	2
ENSG00000285128	ENSG00000285128	0.309	0.916	0.51	1	0.3	0.79	24	31	34	36	23	37	32	33
ENSG00000285130	ENSG00000285130	-0.699	-1.186	0.57	1	0.52	0.92	7	7	0	8	7	8	0	8
ENSG00000285184	ENSG00000285184	0.113	-0.41	0.91	1	1	1	14	8	16	8	13	10	15	7
ENSG00000285188	ENSG00000285188	0.025	-1.496	0.97	1	1	1	3	5	6	2	3	6	6	2
ENSG00000285212	ENSG00000285212	0.586	-1.68	0.66	NA	0.59	0.96	2	3	5	3	2	4	5	3
ENSG00000285216	ENSG00000285216	0.301	-1.095	0.77	1	0.7	1	5	6	6	8	5	7	6	7
ENSG00000285257	ENSG00000285257	-1.256	-1.386	0.31	1	0.11	0.54	6	7	3	2	6	8	3	2
ENSG00000285331	ENSG00000285331	0.233	0.991	0.62	1	0.48	0.9	31	30	35	37	29	36	33	34
ENSG00000285382	ENSG00000285382	0.263	0.979	0.56	1	0.4	0.86	25	34	33	39	23	41	31	36
ENSG00000285407	ENSG00000285407	1.41	-1.009	0.17	0.89	0.025	0.26	3	4	11	10	3	5	10	9
ENSG00000285417	ENSG00000285417	0.421	-1.231	0.74	1	0.73	1	7	2	3	10	7	3	3	9
ENSG00000285424	ENSG00000285424	2.205	-1.89	0.2	NA	0.086	0.48	2	0	6	3	2	0	6	3
ENSG00000285530	ENSG00000285530	0.885	-1.282	0.43	1	0.23	0.73	1	6	6	8	1	7	6	7
ENSG00000285531	ENSG00000285531	-0.696	-0.388	0.41	1	0.18	0.66	10	18	8	9	9	21	8	8
ENSG00000285542	ENSG00000285542	-1.089	-1.68	0.43	NA	0.28	0.77	5	4	2	2	5	5	2	2
ENSG00000285543	ENSG00000285543	-0.178	-1.554	0.86	1	0.82	1	6	2	4	3	6	3	4	3
ENSG00000285572	ENSG00000285572	-0.226	-1.68	0.85	NA	0.8	1	5	2	4	2	5	3	4	2
ENSG00000285576	ENSG00000285576	-0.107	0.589	0.83	1	0.78	1	28	23	23	24	26	28	22	22
ENSG00000285589	ENSG00000285589	0.066	2.964	0.79	1	0.74	1	113	150	154	121	106	179	147	112
ENSG00000285637	ENSG00000285637	2.358	-1.816	0.16	NA	0.031	0.29	2	0	6	4	2	0	6	4
ENSG00000285641	ENSG00000285641	0.932	-0.711	0.31	1	0.11	0.55	7	5	10	14	7	6	9	13
ENSG00000285669	ENSG00000285669	0.952	-1.891	0.54	NA	0.57	0.95	2	2	2	5	2	2	2	5
ENSG00000285679	ENSG00000285679	1.646	-1.183	0.15	0.88	0.031	0.29	4	2	8	10	4	2	8	9
ENSG00000285693	ENSG00000285693	0.182	-1.97	0.9	NA	1	1	2	2	2	3	2	3	2	3
ENSG00000285712	ENSG00000285712	-0.281	-1.818	0.85	NA	0.79	1	3	3	1	4	3	4	1	4
ENSG00000285725	ENSG00000285725	-0.08	1.738	0.82	1	0.78	1	61	55	54	56	58	66	51	52
ENSG00000285730	ENSG00000285730	3.461	-1.745	0.05	NA	0.0024	0.059	1	0	6	6	1	0	6	6
ENSG00000285745	ENSG00000285745	0.225	-1.819	0.85	NA	1	1	0	5	3	3	0	6	3	3
ENSG00000285751	ENSG00000285751	1.691	-1.817	0.26	NA	0.16	0.63	1	2	4	5	1	2	4	5
ENSG00000285756	ENSG00000285756	0.048	4.65	0.74	1	0.7	1	416	445	455	435	392	534	433	404
ENSG00000285763	ENSG00000285763	-0.954	-1.747	0.49	NA	0.3	0.8	6	2	2	2	6	3	2	2
ENSG00000285772	ENSG00000285772	5.711	-1.816	0.0092	NA	0.00033	0.013	0	0	6	6	0	0	6	6
ENSG00000285789	ENSG00000285789	3.065	-1.969	0.11	NA	0.061	0.41	0	1	8	1	0	1	8	1
ENSG00000285796	ENSG00000285796	-0.432	0.07	0.5	1	0.31	0.81	21	16	16	12	20	20	15	11
ENSG00000285816	ENSG00000285816	-0.765	-0.013	0.28	0.99	0.1	0.52	17	21	14	9	16	25	13	8
ENSG00000285820	ENSG00000285820	1.027	-0.494	0.21	0.94	0.044	0.35	6	8	16	13	6	9	15	12
ENSG00000285827	ENSG00000285827	0.291	1.137	0.5	1	0.31	0.8	30	36	41	40	28	43	39	37
ENSG00000285847	ENSG00000285847	0.305	-1.28	0.82	1	0.85	1	7	2	4	7	7	3	4	7
ENSG00000285867	ENSG00000285867	0.049	1.119	0.92	1	0.94	1	38	33	34	40	36	40	32	37
ENSG00000285872	ENSG00000285872	0.353	-1.495	0.77	1	0.65	0.98	3	4	3	6	3	5	3	6
ENSG00000285873	ENSG00000285873	2.029	-1.383	0.1	0.8	0.0066	0.12	1	3	9	7	1	3	9	6
ENSG00000285896	ENSG00000285896	-0.025	-1.748	1	NA	1	1	2	4	4	2	2	5	4	2
ENSG00000285899	ENSG00000285899	0.453	0.992	0.34	1	0.15	0.62	28	28	33	44	26	34	31	41
ENSG00000285906	ENSG00000285906	2.499	-1.746	0.11	NA	0.018	0.22	1	1	7	4	1	1	7	4
ENSG00000285907	ENSG00000285907	0.952	-1.891	0.53	NA	0.56	0.94	2	2	3	4	2	2	3	4
ENSG00000285933	ENSG00000285933	-0.019	1.962	0.94	1	0.96	1	78	56	73	58	74	68	70	54
ENSG00000285943	ENSG00000285943	0.187	-1.555	0.88	1	1	1	3	4	7	1	3	5	7	1
ENSG00000285976	ENSG00000285976	0.776	-1.183	0.52	1	0.4	0.86	7	1	10	4	7	2	10	4
ENSG00000285999	ENSG00000285999	0.298	-1.094	0.78	1	0.7	1	6	5	7	6	6	6	7	6
ENSG00000286001	ENSG00000286001	-0.479	-1.747	0.75	NA	0.64	0.98	4	3	5	0	4	4	5	0
ENSG00000286037	ENSG00000286037	-0.045	-0.281	0.94	1	1	1	15	11	14	11	14	13	13	10
ENSG00000286045	ENSG00000286045	0.74	-1.97	0.63	NA	0.76	1	1	3	3	3	1	3	3	3
ENSG00000286058	ENSG00000286058	-0.227	1.909	0.51	1	0.32	0.81	69	68	55	62	65	82	52	58
ENSG00000286086	ENSG00000286086	1.324	-0.929	0.18	0.91	0.038	0.32	2	6	13	9	2	7	12	8
ENSG00000286099	ENSG00000286099	-0.267	-0.028	0.69	1	0.62	0.97	24	9	11	17	23	12	10	16
ENSG00000286104	ENSG00000286104	0.18	-0.33	0.84	1	0.8	1	15	8	12	14	14	10	11	13
ENSG00000286112	ENSG00000286112	0.601	-0.713	0.49	1	0.34	0.83	5	8	12	10	5	10	11	9
ENSG00000286123	ENSG00000286123	0.819	-1.438	0.5	1	0.25	0.74	3	3	6	5	3	4	6	5
ENSG00000286125	ENSG00000286125	-0.194	0.073	0.76	1	0.71	1	25	10	20	11	24	13	19	10
ENSG00000286129	ENSG00000286129	-0.365	1.214	0.42	1	0.21	0.7	38	48	32	35	36	57	30	33
ENSG00000286132	ENSG00000286132	0.737	-1.969	0.64	NA	0.76	1	2	2	2	4	2	2	2	4
ENSG00000286134	ENSG00000286134	-0.427	-0.033	0.55	1	0.4	0.86	15	19	14	12	14	23	13	11
ENSG00000286136	ENSG00000286136	1.055	-1.331	0.36	1	0.13	0.59	3	3	8	5	3	4	8	5
ENSG00000286162	ENSG00000286162	0.842	0.477	0.14	0.87	0.023	0.25	14	18	36	23	13	22	34	21
ENSG00000286177	ENSG00000286177	0.189	-1.052	0.84	1	0.85	1	5	7	7	6	5	8	7	6
ENSG00000286181	ENSG00000286181	-0.035	-1.141	1	1	1	1	3	9	7	4	3	10	7	4
ENSG00000286190	ENSG00000286190	-0.158	1.43	0.71	1	0.6	0.96	48	47	32	54	45	57	30	50
ENSG00000286206	ENSG00000286206	-1.87	-1.892	0.27	NA	0.082	0.47	5	3	2	0	5	4	2	0
ENSG00000286207	ENSG00000286207	-0.151	-0.747	0.86	1	0.87	1	10	8	10	5	9	10	10	5
ENSG00000286208	ENSG00000286208	0.976	-1.232	0.38	1	0.16	0.63	3	4	9	5	3	5	9	5
ENSG00000286214	ENSG00000286214	0.835	-0.852	0.39	1	0.18	0.66	7	4	8	12	7	5	8	11
ENSG00000286223	ENSG00000286223	1.793	-0.927	0.09	0.75	0.012	0.17	5	2	15	9	5	2	14	8
ENSG00000286264	ENSG00000286264	-0.071	2.235	0.85	1	0.81	1	68	96	72	85	64	114	68	79
ENSG00000286284	ENSG00000286284	3.874	-1.494	0.021	0.38	0.00036	0.014	0	1	6	11	0	1	6	10
ENSG00000286315	ENSG00000286315	0.396	-1.747	0.78	NA	1	1	3	2	4	3	3	3	4	3
ENSG00000286321	ENSG00000286321	0.184	-1.554	0.89	1	0.81	1	4	3	4	4	4	4	4	4
ENSG00000286329	ENSG00000286329	0.408	-0.584	0.63	1	0.54	0.94	8	8	12	11	8	10	11	10
ENSG00000286340	ENSG00000286340	0.56	-1.678	0.72	NA	0.65	0.98	5	1	3	5	5	1	3	5
ENSG00000286342	ENSG00000286342	3.208	-1.89	0.08	NA	0.02	0.23	0	1	7	3	0	1	7	3
ENSG00000286358	ENSG00000286358	1.34	-0.582	0.12	0.83	0.014	0.19	6	5	15	14	6	6	14	13
ENSG00000286362	ENSG00000286362	-0.943	-1.747	0.5	NA	0.28	0.78	5	3	2	2	5	4	2	2
ENSG00000286369	ENSG00000286369	0.95	-1.891	0.54	NA	0.57	0.95	2	2	5	2	2	2	5	2
ENSG00000286379	ENSG00000286379	0.136	-0.209	0.86	1	0.83	1	12	13	21	7	11	16	20	6
ENSG00000286385	ENSG00000286385	-1.329	-0.713	0.15	0.88	0.03	0.28	16	9	4	5	15	11	4	5
ENSG00000286388	ENSG00000286388	0.075	2.203	0.82	1	0.76	1	83	71	88	73	78	86	84	68
ENSG00000286389	ENSG00000286389	0.259	-0.584	0.77	1	0.77	1	10	8	14	8	9	10	13	7
ENSG00000286406	ENSG00000286406	0.867	-0.158	0.25	0.98	0.072	0.45	14	6	20	16	13	8	19	15
ENSG00000286408	ENSG00000286408	-0.069	-0.712	0.93	1	1	1	12	6	4	13	11	8	4	12
ENSG00000286456	ENSG00000286456	0.144	0.766	0.76	1	0.74	1	22	30	30	28	21	36	29	26
ENSG00000286498	ENSG00000286498	1.515	-1.093	0.16	0.89	0.038	0.32	4	2	10	9	4	3	10	8
ENSG00000286504	ENSG00000286504	-0.258	1.018	0.59	1	0.4	0.86	34	38	27	33	32	46	26	31
ENSG00000286511	ENSG00000286511	0.586	-1.68	0.66	NA	0.59	0.96	2	3	4	4	2	4	4	4
ENSG00000286523	ENSG00000286523	1.524	-1.438	0.22	0.95	0.038	0.32	1	3	7	6	1	4	7	6
ENSG00000286527	ENSG00000286527	0.125	-1.968	0.98	NA	1	1	5	0	3	2	5	0	3	2
ENSG00000286529	ENSG00000286529	0.178	-1.969	0.93	NA	1	1	3	2	2	3	3	2	2	3
ENSG00000286538	ENSG00000286538	0.182	-1.817	0.91	NA	1	1	3	2	3	3	3	3	3	3
ENSG00000286540	ENSG00000286540	0.578	-1.28	0.64	1	0.56	0.95	6	2	8	4	6	3	8	4
ENSG00000286585	ENSG00000286585	-0.091	-1.556	0.97	1	1	1	1	7	0	7	1	8	0	7
ENSG00000286602	ENSG00000286602	-0.043	-1.615	0.95	1	1	1	6	1	6	1	6	2	6	1
ENSG00000286610	ENSG00000286610	-0.544	-1.139	0.59	1	0.57	0.95	9	5	4	5	9	6	4	5
ENSG00000286634	ENSG00000286634	-0.137	-1.556	0.95	1	1	1	1	7	4	3	1	8	4	3
ENSG00000286640	ENSG00000286640	0.136	1.6	0.75	1	0.63	0.97	58	40	46	61	55	49	44	57
ENSG00000286669	ENSG00000286669	-0.067	-1.892	0.98	NA	1	1	2	3	3	2	2	4	3	2
ENSG00000286681	ENSG00000286681	0.649	-1.817	0.65	NA	0.78	1	2	2	4	3	2	3	4	3
ENSG00000286699	ENSG00000286699	0.239	0.01	0.71	1	0.56	0.95	12	17	19	15	11	20	18	14
ENSG00000286707	ENSG00000286707	0.742	-1.97	0.63	NA	0.76	1	1	3	4	2	1	3	4	2
ENSG00000286751	ENSG00000286751	0.866	0.772	0.091	0.75	0.0064	0.11	22	18	37	37	21	22	35	34
ENSG00000286753	ENSG00000286753	0.204	-1.234	0.83	1	0.85	1	2	8	7	4	2	9	7	4
ENSG00000286782	ENSG00000286782	-0.464	-0.855	0.63	1	0.49	0.91	9	9	6	6	8	11	6	6
ENSG00000286797	ENSG00000286797	-0.815	-0.584	0.33	1	0.16	0.63	17	8	7	6	16	10	7	6
ENSG00000286808	ENSG00000286808	-0.044	-1.746	0.95	NA	1	1	5	2	3	3	5	2	3	3
ENSG00000286835	ENSG00000286835	-0.273	-0.469	0.76	1	0.67	0.99	9	14	9	10	8	17	9	9
ENSG00000286850	ENSG00000286850	1.34	-1.969	0.42	NA	0.41	0.86	1	2	6	1	1	2	6	1
ENSG00000286868	ENSG00000286868	-0.024	-1.892	0.99	NA	1	1	1	4	0	5	1	5	0	5
ENSG00000286873	ENSG00000286873	1.02	-0.968	0.3	1	0.11	0.54	4	5	12	8	4	6	11	7
ENSG00000286885	ENSG00000286885	3.391	-0.204	0.00023	0.017	7.9e-10	1.3e-07	0	4	24	27	0	5	23	25
ENSG00000286905	ENSG00000286905	0.089	-1.187	0.9	1	1	1	2	9	4	7	2	10	4	7
ENSG00000286909	ENSG00000286909	-0.178	-1.186	0.89	1	1	1	4	8	6	4	4	9	6	4
ENSG00000286923	ENSG00000286923	0.594	-1.68	0.64	NA	0.6	0.96	1	4	4	4	1	5	4	4
ENSG00000286938	ENSG00000286938	0.174	-1.232	0.89	1	0.86	1	6	4	9	2	6	5	9	2
ENSG00000286959	ENSG00000286959	0.191	-0.616	0.81	1	0.76	1	7	10	12	9	7	12	11	8
ENSG00000286964	ENSG00000286964	-1.419	-0.414	0.091	0.75	0.0065	0.12	16	16	7	4	15	19	7	4
ENSG00000286977	ENSG00000286977	-0.191	-1.681	0.93	NA	1	1	1	6	3	3	1	7	3	3
ENSG00000286996	ENSG00000286996	-0.14	-1.096	0.92	1	1	1	4	8	3	9	4	10	3	8
ENSG00000287009	ENSG00000287009	-0.354	-1.97	0.86	NA	1	1	1	4	1	3	1	5	1	3
ENSG00000287016	ENSG00000287016	0.287	-1.009	0.79	1	0.72	1	7	5	9	5	7	6	9	5
ENSG00000287055	ENSG00000287055	1.443	-1.678	0.32	NA	0.16	0.64	3	1	3	7	3	1	3	7
ENSG00000287064	ENSG00000287064	3.977	-0.778	0.0017	0.073	3.8e-08	4.8e-06	0	2	18	15	0	2	17	14
ENSG00000287069	ENSG00000287069	0.098	-0.854	0.91	1	1	1	6	8	9	7	6	10	9	6
ENSG00000287074	ENSG00000287074	-0.99	-1.97	0.55	NA	0.39	0.86	4	2	3	0	4	3	3	0
ENSG00000287086	ENSG00000287086	0.175	-1.554	0.91	1	1	1	5	2	2	6	5	3	2	6
ENSG00000287091	ENSG00000287091	0.386	-0.968	0.71	1	0.59	0.96	7	5	9	7	7	6	9	6
ENSG00000287093	ENSG00000287093	-0.184	1.476	0.63	1	0.46	0.9	55	45	40	47	52	54	38	44
ENSG00000287104	ENSG00000287104	-1.219	-0.439	0.14	0.85	0.019	0.22	19	11	6	6	18	14	6	6
ENSG00000287110	ENSG00000287110	-0.097	-1.332	0.93	1	1	1	5	5	6	3	5	6	6	3
ENSG00000287114	ENSG00000287114	1.986	-1.184	0.081	0.73	0.004	0.083	1	3	9	10	1	4	9	9
ENSG00000287126	ENSG00000287126	-0.178	3.614	0.37	1	0.22	0.72	233	218	194	205	220	262	184	190
ENSG00000287166	ENSG00000287166	0.022	-0.819	0.96	1	1	1	5	10	5	11	5	12	5	10
ENSG00000287168	ENSG00000287168	0.484	-0.93	0.63	1	0.52	0.92	5	7	13	4	5	8	12	4
ENSG00000287175	ENSG00000287175	2.097	-1.615	0.14	0.85	0.032	0.29	1	2	8	4	1	2	8	4
ENSG00000287190	ENSG00000287190	0.836	-1.747	0.55	NA	0.59	0.96	2	2	3	5	2	3	3	5
ENSG00000287207	ENSG00000287207	1.138	-1.817	0.45	NA	0.43	0.87	2	2	2	6	2	2	2	6
ENSG00000287222	ENSG00000287222	-0.168	1.398	0.69	1	0.57	0.95	47	47	49	34	44	56	47	31
ENSG00000287226	ENSG00000287226	1.506	-1.89	0.38	NA	0.27	0.76	3	0	5	3	3	0	5	3
ENSG00000287249	ENSG00000287249	0.178	-1.969	0.93	NA	1	1	3	2	3	2	3	2	3	2
ENSG00000287252	ENSG00000287252	0.505	0.369	0.38	1	0.16	0.64	15	19	26	23	14	23	25	21
ENSG00000287261	ENSG00000287261	-0.417	-0.332	0.58	1	0.41	0.86	15	12	11	10	14	15	10	9
ENSG00000287263	ENSG00000287263	-0.702	-0.468	0.39	1	0.19	0.69	14	12	6	10	13	15	6	9
ENSG00000287306	ENSG00000287306	0.037	0.288	0.96	1	1	1	21	17	25	14	20	21	24	13
ENSG00000287320	ENSG00000287320	0.279	-0.929	0.79	1	0.73	1	8	5	9	7	8	6	9	6
ENSG00000287329	ENSG00000287329	0.36	-1.615	0.82	1	1	1	5	2	4	4	5	2	4	4
ENSG00000287331	ENSG00000287331	-0.628	-0.68	0.47	1	0.27	0.76	13	9	6	8	12	11	6	7
ENSG00000287346	ENSG00000287346	0.581	-1.68	0.68	NA	0.81	1	3	2	6	2	3	3	6	2
ENSG00000287352	ENSG00000287352	1.697	-1.817	0.27	NA	0.14	0.6	1	2	2	7	1	2	2	7
ENSG00000287356	ENSG00000287356	-0.528	-0.819	0.62	1	0.58	0.95	7	11	11	1	7	13	11	1
ENSG00000287385	ENSG00000287385	0.605	-1.282	0.58	1	0.43	0.88	2	6	4	9	2	7	4	8
ENSG00000287415	ENSG00000287415	-0.019	-0.969	0.97	1	1	1	8	6	7	6	8	7	7	6
ENSG00000287419	ENSG00000287419	-2.657	-1.495	0.082	0.73	0.02	0.23	13	2	2	0	12	3	2	0
ENSG00000287426	ENSG00000287426	0.348	-0.118	0.6	1	0.47	0.9	9	16	17	15	8	19	16	14
ENSG00000287434	ENSG00000287434	-0.67	-1.891	0.68	NA	0.66	0.99	6	1	4	0	6	1	4	0
ENSG00000287442	ENSG00000287442	3.068	-1.968	0.1	NA	0.042	0.34	0	1	2	7	0	1	2	7
ENSG00000287445	ENSG00000287445	0.438	-0.116	0.54	1	0.34	0.83	13	12	21	12	12	14	20	11
ENSG00000287490	ENSG00000287490	0.349	-1.495	0.78	1	0.64	0.98	4	3	4	5	4	4	4	5
ENSG00000287519	ENSG00000287519	2.365	-1.816	0.13	NA	0.026	0.27	1	1	5	5	1	1	5	5
ENSG00000287545	ENSG00000287545	0.558	1.544	0.15	0.87	0.023	0.25	39	41	57	61	37	49	54	57
ENSG00000287553	ENSG00000287553	-0.206	-1.681	0.91	NA	1	1	2	5	2	4	2	6	2	4
ENSG00000287562	ENSG00000287562	-0.465	-0.441	0.59	1	0.4	0.86	10	15	8	10	9	18	8	9
ENSG00000287569	ENSG00000287569	-0.429	-0.032	0.54	1	0.35	0.84	17	17	10	16	16	21	9	15
ENSG00000287574	ENSG00000287574	-1.522	-1.28	0.22	0.95	0.1	0.53	14	2	4	1	13	3	4	1
ENSG00000287576	ENSG00000287576	-0.589	-0.892	0.54	1	0.39	0.86	10	8	6	5	9	10	6	5
ENSG00000287590	ENSG00000287590	0.127	-0.358	0.87	1	0.89	1	12	11	12	13	11	13	11	12
ENSG00000287592	ENSG00000287592	0.664	0.091	0.3	1	0.11	0.54	13	13	21	20	12	16	20	19
ENSG00000287620	ENSG00000287620	-0.513	-0.93	0.59	1	0.48	0.9	10	7	5	6	9	9	5	6
ENSG00000287625	ENSG00000287625	-0.377	-1.617	0.79	NA	0.8	1	3	5	2	4	3	6	2	4
ENSG00000287630	ENSG00000287630	0.188	-1.68	0.87	NA	1	1	2	4	3	4	2	5	3	4
ENSG00000287642	ENSG00000287642	0.644	-0.007	0.37	1	0.19	0.67	16	9	23	15	15	11	22	14
ENSG00000287670	ENSG00000287670	-0.077	-1.891	0.94	NA	1	1	4	2	2	3	4	2	2	3
ENSG00000287688	ENSG00000287688	0.995	-1.679	0.48	NA	0.45	0.89	3	2	6	3	3	2	6	3
ENSG00000287697	ENSG00000287697	-0.951	-1.971	0.6	NA	0.55	0.94	1	5	1	2	1	6	1	2
ENSG00000287707	ENSG00000287707	-0.072	-0.782	0.94	1	1	1	8	8	8	8	8	10	8	7
ENSG00000287710	ENSG00000287710	0.329	0.05	0.6	1	0.43	0.87	11	18	17	19	10	21	16	18
ENSG00000287713	ENSG00000287713	1.183	0.014	0.087	0.74	0.0084	0.14	10	10	16	29	9	12	15	27
ENSG00000287721	ENSG00000287721	0.945	-1.384	0.42	1	0.19	0.68	2	4	7	5	2	5	7	5
ENSG00000287725	ENSG00000287725	-0.018	-0.969	0.98	1	1	1	7	7	9	4	7	8	9	4
ENSG00000287733	ENSG00000287733	-0.816	-0.891	0.41	1	0.28	0.77	13	6	8	2	12	8	8	2
ENSG00000287737	ENSG00000287737	0.336	-1.385	0.76	1	0.66	0.99	3	5	6	4	3	6	6	4
ENSG00000287751	ENSG00000287751	-0.52	-1.556	0.71	1	0.64	0.98	3	6	5	1	3	7	5	1
ENSG00000287769	ENSG00000287769	0.867	-0.232	0.23	0.96	0.055	0.39	6	12	16	18	6	14	15	17
ENSG00000287778	ENSG00000287778	-0.999	-1.969	0.52	NA	0.39	0.86	5	2	2	1	5	2	2	1
ENSG00000287787	ENSG00000287787	0.273	1.109	0.55	1	0.4	0.86	30	35	47	31	28	42	45	29
ENSG00000287804	ENSG00000287804	-0.068	-1.138	0.92	1	1	1	9	3	5	6	9	4	5	6
ENSG00000287808	ENSG00000287808	0.588	-1.28	0.61	1	0.41	0.86	5	3	5	8	5	4	5	7
ENSG00000287811	ENSG00000287811	0.069	-1.094	0.96	1	1	1	7	5	4	9	7	6	4	8
ENSG00000287817	ENSG00000287817	1.149	-1.615	0.39	1	0.24	0.73	2	2	7	3	2	3	7	3
ENSG00000287825	ENSG00000287825	0.621	-1.681	0.65	NA	0.64	0.98	0	5	5	3	0	6	5	3
ENSG00000287837	ENSG00000287837	0.894	-0.586	0.32	1	0.18	0.66	2	11	18	8	2	13	17	7
ENSG00000287839	ENSG00000287839	0.468	-1.332	0.68	1	0.52	0.92	4	4	6	5	4	5	6	5
ENSG00000287841	ENSG00000287841	0.415	-1.617	0.74	NA	0.67	0.99	0	6	4	4	0	7	4	4
ENSG00000287853	ENSG00000287853	3.909	0.227	3.3e-06	0.00051	6.5e-14	1.9e-11	2	2	30	44	2	3	28	41
ENSG00000287865	ENSG00000287865	0.163	0.574	0.75	1	0.64	0.98	20	25	25	26	19	30	24	24
ENSG00000287868	ENSG00000287868	1.434	-1.137	0.19	0.92	0.054	0.39	4	2	8	10	4	3	8	9
ENSG00000287887	ENSG00000287887	-0.595	-0.235	0.44	1	0.19	0.69	13	18	11	10	12	21	10	9
ENSG00000287905	ENSG00000287905	0.306	-0.331	0.69	1	0.5	0.91	12	10	13	14	11	12	12	13
ENSG00000287906	ENSG00000287906	-0.173	1.485	0.65	1	0.56	0.94	59	41	42	46	56	50	40	43
ENSG00000287917	ENSG00000287917	0.955	-1.891	0.52	NA	0.56	0.95	1	3	4	3	1	3	4	3
ENSG00000287925	ENSG00000287925	0.395	-1.747	0.79	NA	1	1	3	2	5	2	3	3	5	2
ENSG00000287929	ENSG00000287929	0.185	-1.232	0.87	1	0.84	1	5	5	7	4	5	6	7	4
ENSG00000287966	ENSG00000287966	-0.853	-0.857	0.41	1	0.24	0.73	6	13	5	5	6	15	5	5
ENSG00000287978	ENSG00000287978	1.347	-1.183	0.23	0.96	0.078	0.46	4	2	9	8	4	3	9	7
ENSG00000287979	ENSG00000287979	-0.293	-1.139	0.78	1	0.85	1	7	6	7	3	7	7	7	3
ENSG00000287985	ENSG00000287985	0.632	-1.384	0.6	1	0.38	0.86	4	3	6	5	4	4	6	5
ENSG00000288004	ENSG00000288004	0.826	-1.746	0.58	NA	0.51	0.92	3	2	1	7	3	2	1	7
ENSG00000288012	ENSG00000288012	-0.053	-0.029	0.92	1	1	1	19	12	14	16	18	15	13	15
ENSG00000288016	ENSG00000288016	0.925	-1.14	0.39	1	0.2	0.69	1	7	8	8	1	8	8	7
ENSG00000288043	ENSG00000288043	0.618	-0.07	0.4	1	0.2	0.7	16	8	20	16	15	10	19	15
ENSG00000288044	ENSG00000288044	-0.05	1.227	0.91	1	0.94	1	40	39	41	36	38	47	39	33
ENSG00000288047	ENSG00000288047	0.506	2.667	0.078	0.72	0.019	0.22	109	74	119	140	103	90	113	130
ENSG00000288061	ENSG00000288061	0.371	-1.616	0.78	NA	0.8	1	3	3	5	3	3	4	5	3
ENSG00000288062	ENSG00000288062	1.284	-1.233	0.27	0.99	0.09	0.49	0	6	7	9	0	7	7	8
ENSG00000288271	ENSG00000288271	-0.951	-1.971	0.6	NA	0.55	0.94	1	5	1	2	1	6	1	2
ENSG00000288321	ENSG00000288321	0.402	-0.185	0.57	1	0.37	0.86	11	13	17	14	10	15	16	13
ENSG00000288398	ENSG00000288398	-0.341	1.796	0.34	1	0.15	0.62	69	62	55	49	65	75	52	45
ENSG00000288473	ENSG00000288473	-0.176	-0.387	0.85	1	0.79	1	9	15	14	8	8	18	13	7
ENSG00000288534	ENSG00000288534	0.243	-0.118	0.71	1	0.63	0.97	11	15	17	14	10	18	16	13
ENSG00000288538	ENSG00000288538	-0.613	-1.232	0.58	1	0.56	0.95	8	5	6	2	8	6	6	2
ENSG00000288552	ENSG00000288552	0.025	0.55	0.98	1	1	1	30	18	18	30	28	22	17	28
ENSG00000288559	ENSG00000288559	0.439	1.034	0.35	1	0.15	0.62	33	26	42	37	31	31	40	34
ENSG00000288585	ENSG00000288585	0.408	-1.052	0.67	1	0.58	0.95	4	7	7	8	4	8	7	7
ENSG00000288586	ENSG00000288586	0.839	-1.747	0.55	NA	0.61	0.97	2	2	2	6	2	3	2	6
ENSG00000288597	ENSG00000288597	-0.289	-0.333	0.72	1	0.59	0.96	12	14	8	13	11	17	8	12
ENSG00000288612	ENSG00000288612	-0.38	-1.333	0.76	1	0.83	1	4	7	3	5	4	8	3	5
ENSG00000288632	ENSG00000288632	0.273	-0.714	0.75	1	0.76	1	6	9	13	7	6	11	12	6
ENSG00000288663	ENSG00000288663	-0.342	0.989	0.47	1	0.29	0.79	38	35	35	23	36	42	33	21
ENSG00000288670	ENSG00000288670	0.004	1.394	1	1	1	1	50	39	36	53	47	47	34	49
ENSG00000288675	ENSG00000288675	0.182	-1.97	0.9	NA	1	1	2	2	3	2	2	3	3	2
ENSG00000288684	ENSG00000288684	-0.951	-1.971	0.6	NA	0.55	0.94	1	5	1	2	1	6	1	2
ENSG00000288714	ENSG00000288714	-0.571	1.122	0.23	0.95	0.063	0.42	38	47	34	24	36	56	32	22
ENSG00000288721	ENSG00000288721	0.217	-1.818	0.88	NA	1	1	1	4	6	0	1	5	6	0
ENSG00000138185	ENTPD1	0.125	0.475	0.83	1	0.78	1	21	22	28	18	20	26	27	17
ENSG00000226688	ENTPD1-AS1	-0.063	5.581	0.62	1	0.56	0.94	873	838	777	859	823	1007	739	798
ENSG00000054179	ENTPD2	0.255	2.801	0.36	1	0.26	0.75	114	105	160	102	108	127	153	94
ENSG00000168032	ENTPD3	0.528	-1.094	0.61	1	0.46	0.89	5	5	5	10	5	6	5	9
ENSG00000223797	ENTPD3-AS1	-0.323	1.334	0.45	1	0.26	0.75	46	47	42	32	43	57	40	30
ENSG00000197217	ENTPD4	0.049	6.213	0.65	1	0.63	0.97	1310	1242	1286	1353	1235	1493	1223	1256
ENSG00000187097	ENTPD5	0.077	3.148	0.73	1	0.63	0.98	142	156	153	163	134	187	145	151
ENSG00000197586	ENTPD6	-0.061	7.222	0.59	1	0.57	0.95	2537	2799	2753	2361	2391	3363	2618	2191
ENSG00000198018	ENTPD7	-0.303	4.168	0.079	0.72	0.021	0.23	359	331	270	289	339	398	257	268
ENSG00000188833	ENTPD8	-0.707	-1.054	0.52	1	0.38	0.86	6	9	7	2	6	11	7	2
ENSG00000165689	ENTR1	-0.028	5.814	0.82	1	0.79	1	992	993	977	971	935	1194	929	901
ENSG00000120533	ENY2	0.038	6.091	0.73	1	0.71	1	1221	1134	1206	1210	1151	1363	1147	1123
ENSG00000163378	EOGT	0.546	2.445	0.067	0.68	0.011	0.16	78	75	94	130	74	90	89	121
ENSG00000197620	EOLA1	0.049	3.766	0.79	1	0.74	1	235	230	247	234	222	276	235	217
ENSG00000197021	EOLA2	-0.022	5.098	0.88	1	0.85	1	629	577	586	601	593	694	557	558
ENSG00000100393	EP300	-0.188	6.635	0.071	0.69	0.053	0.39	1811	1893	1578	1674	1707	2275	1500	1554
ENSG00000231993	EP300-AS1	0.042	-0.554	0.97	1	1	1	12	8	9	11	11	10	9	10
ENSG00000183495	EP400	-0.085	6.38	0.46	1	0.42	0.86	1424	1575	1473	1355	1342	1892	1401	1258
ENSG00000185684	EP400P1	-0.364	3.889	0.059	0.64	0.013	0.18	269	309	239	210	253	370	227	195
ENSG00000116016	EPAS1	-0.516	7.877	7.7e-08	2.1e-05	8e-08	9.5e-06	4687	4995	3521	3252	4418	6003	3348	3019
ENSG00000159023	EPB41	-0.073	4.623	0.64	1	0.55	0.94	431	450	426	412	406	540	405	382
ENSG00000088367	EPB41L1	0.319	6.665	0.0029	0.11	0.0015	0.042	1499	1662	2027	1920	1413	1997	1927	1782
ENSG00000079819	EPB41L2	-0.072	5.998	0.54	1	0.48	0.9	1151	1140	1037	1142	1085	1370	986	1060
ENSG00000082397	EPB41L3	-0.216	3.705	0.28	0.99	0.15	0.61	242	244	228	190	228	293	217	176
ENSG00000129595	EPB41L4A	0.189	-1.97	0.88	NA	1	1	1	3	3	2	1	4	3	2
ENSG00000224032	EPB41L4A-AS1	-0.075	4.399	0.65	1	0.55	0.94	387	367	371	345	365	442	353	320
ENSG00000095203	EPB41L4B	-0.128	5.276	0.34	1	0.25	0.74	750	665	659	634	707	800	627	588
ENSG00000115109	EPB41L5	0.181	5.409	0.15	0.88	0.091	0.49	712	681	766	813	671	819	728	755
ENSG00000120616	EPC1	-0.218	3.548	0.3	1	0.16	0.64	238	198	196	179	225	239	186	166
ENSG00000135999	EPC2	-0.206	3.53	0.33	1	0.2	0.69	238	191	177	195	225	231	168	181
ENSG00000119888	EPCAM	0.153	8.531	0.1	0.8	0.12	0.56	6428	5843	6505	7135	6060	7023	6185	6624
ENSG00000152223	EPG5	-0.159	4.165	0.37	1	0.24	0.73	309	348	296	294	291	418	281	273
ENSG00000146904	EPHA1	-0.085	6.088	0.48	1	0.44	0.88	1135	1312	1168	1141	1070	1576	1111	1059
ENSG00000229153	EPHA1-AS1	0.649	-1.817	0.65	NA	0.78	1	2	2	4	3	2	3	4	3
ENSG00000142627	EPHA2	0.094	7.431	0.41	1	0.41	0.86	2621	3225	3267	2971	2470	3874	3107	2758
ENSG00000116106	EPHA4	-0.208	2.606	0.45	1	0.26	0.75	112	111	96	98	106	134	91	91
ENSG00000154928	EPHB1	-0.268	-0.118	0.7	1	0.63	0.97	16	15	16	10	15	18	15	9
ENSG00000133216	EPHB2	-0.028	-0.283	1	1	1	1	9	16	16	9	8	19	15	8
ENSG00000182580	EPHB3	-0.348	5.553	0.013	0.29	0.0053	0.1	823	1011	760	681	775	1213	723	632
ENSG00000196411	EPHB4	0.11	7.644	0.27	0.98	0.27	0.76	3154	3583	3704	3569	2973	4305	3522	3313
ENSG00000106123	EPHB6	0.523	1.221	0.23	0.95	0.057	0.4	32	32	49	43	30	39	47	40
ENSG00000143819	EPHX1	0.054	4.245	0.75	1	0.7	1	319	329	368	305	301	395	350	283
ENSG00000120915	EPHX2	0.538	1.448	0.18	0.91	0.044	0.35	35	40	63	47	33	48	60	43
ENSG00000105131	EPHX3	-0.153	2.08	0.63	1	0.47	0.9	82	70	69	67	77	85	66	62
ENSG00000172031	EPHX4	0.001	0.906	0.99	1	1	1	34	28	28	33	32	34	27	31
ENSG00000112425	EPM2A	-0.115	-0.682	0.93	1	1	1	5	13	8	9	5	15	8	8
ENSG00000178567	EPM2AIP1	-0.032	3.776	0.89	1	0.87	1	221	259	219	252	208	311	208	234
ENSG00000063245	EPN1	-0.053	7.643	0.64	1	0.63	0.98	3419	3707	3749	3121	3223	4455	3565	2897
ENSG00000072134	EPN2	0.082	5.733	0.5	1	0.45	0.89	876	931	1019	895	826	1118	969	830
ENSG00000049283	EPN3	-0.208	5.402	0.13	0.83	0.076	0.46	724	857	685	685	682	1029	651	636
ENSG00000130427	EPO	-0.912	-0.054	0.19	0.92	0.028	0.27	20	18	9	11	19	22	9	10
ENSG00000273604	EPOP	0.183	4.47	0.24	0.97	0.14	0.6	375	350	410	413	354	421	390	383
ENSG00000187266	EPOR	-0.273	2.789	0.33	1	0.2	0.69	125	134	130	85	118	161	124	78
ENSG00000261150	EPPK1	-0.255	5.222	0.13	0.84	0.1	0.52	601	814	656	531	566	976	624	492
ENSG00000136628	EPRS1	0.011	7.616	0.9	1	0.92	1	3602	3241	3243	3654	3396	3896	3083	3392
ENSG00000085832	EPS15	-0.055	5.707	0.65	1	0.59	0.96	955	907	879	911	900	1090	836	846
ENSG00000127527	EPS15L1	-0.193	6.609	0.066	0.68	0.047	0.36	1809	1834	1647	1540	1705	2204	1566	1429
ENSG00000151491	EPS8	-0.105	4.732	0.48	1	0.37	0.85	472	488	443	450	445	586	421	418
ENSG00000131037	EPS8L1	0.095	5.43	0.49	1	0.44	0.88	659	797	827	730	621	957	787	677
ENSG00000177106	EPS8L2	0.011	7.848	0.91	1	0.92	1	3679	4356	4313	3787	3468	5234	4101	3515
ENSG00000133106	EPSTI1	0.8	1.233	0.068	0.68	0.0036	0.078	33	26	48	53	31	31	46	49
ENSG00000132591	ERAL1	-0.109	6.317	0.32	1	0.27	0.76	1480	1416	1386	1297	1395	1702	1318	1204
ENSG00000164307	ERAP1	-0.084	2.286	0.79	1	0.69	1	85	87	78	84	80	104	74	78
ENSG00000164308	ERAP2	-0.064	-0.713	0.94	1	1	1	10	8	14	3	9	10	13	3
ENSG00000141736	ERBB2	-0.121	6.322	0.3	1	0.26	0.75	1379	1535	1408	1273	1300	1844	1339	1181
ENSG00000065361	ERBB3	-0.297	5.151	0.032	0.49	0.01	0.15	642	723	549	563	605	868	522	523
ENSG00000112851	ERBIN	-0.054	4.703	0.73	1	0.69	1	480	446	404	488	453	536	384	453
ENSG00000082805	ERC1	0.073	6.116	0.54	1	0.51	0.92	1076	1288	1226	1262	1014	1546	1166	1172
ENSG00000187672	ERC2	0.292	-0.279	0.73	1	0.62	0.97	15	8	17	11	14	10	16	10
ENSG00000012061	ERCC1	0.162	4.793	0.27	0.99	0.18	0.67	430	483	531	491	405	580	505	456
ENSG00000104884	ERCC2	-0.231	6.332	0.051	0.61	0.034	0.31	1410	1630	1348	1243	1329	1958	1282	1154
ENSG00000163161	ERCC3	-0.056	6.064	0.62	1	0.58	0.95	1178	1207	1146	1148	1110	1451	1090	1066
ENSG00000175595	ERCC4	-0.005	3.26	1	1	1	1	146	186	165	166	137	222	157	154
ENSG00000134899	ERCC5	-0.577	1.703	0.14	0.86	0.029	0.28	53	76	45	42	50	91	43	39
ENSG00000225830	ERCC6	0.258	4.344	0.12	0.83	0.053	0.39	312	333	354	419	294	400	336	389
ENSG00000186871	ERCC6L	-0.085	4.612	0.62	1	0.56	0.95	480	398	367	460	453	480	349	428
ENSG00000182150	ERCC6L2	-0.09	3.708	0.65	1	0.53	0.93	231	236	220	220	218	284	209	204
ENSG00000049167	ERCC8	-0.075	3.296	0.74	1	0.64	0.98	189	161	151	181	178	194	143	168
ENSG00000105722	ERF	-0.054	5.865	0.66	1	0.62	0.97	975	1099	1001	999	919	1320	952	927
ENSG00000268041	ERFL	-0.234	-1.68	0.85	NA	0.81	1	5	2	5	1	5	3	5	1
ENSG00000133935	ERG28	-0.116	6.411	0.29	1	0.25	0.74	1628	1471	1430	1427	1535	1769	1360	1325
ENSG00000113719	ERGIC1	-0.144	6.925	0.16	0.88	0.14	0.6	2160	2304	2068	1974	2036	2769	1966	1832
ENSG00000087502	ERGIC2	-0.146	5.377	0.33	1	0.28	0.77	870	656	677	701	821	791	644	651
ENSG00000125991	ERGIC3	-0.112	8.034	0.23	0.96	0.23	0.73	4580	4953	4344	4479	4317	5952	4130	4158
ENSG00000100632	ERH	0.06	7.703	0.51	1	0.52	0.92	3695	3452	3645	3805	3483	4149	3466	3532
ENSG00000104626	ERI1	0.015	5.715	0.9	1	0.9	1	959	869	854	992	904	1045	812	921
ENSG00000196678	ERI2	0.059	3.752	0.76	1	0.7	1	236	223	224	254	223	268	213	236
ENSG00000117419	ERI3	-0.052	5.646	0.68	1	0.62	0.97	938	846	845	874	884	1017	803	811
ENSG00000280303	ERICD	-0.014	-0.008	0.96	1	1	1	20	11	21	10	19	14	20	9
ENSG00000104714	ERICH1	0.214	5.114	0.14	0.85	0.081	0.47	516	604	689	612	486	725	655	568
ENSG00000177459	ERICH5	0.018	2.035	0.95	1	0.96	1	67	72	63	77	63	86	60	72
ENSG00000240137	ERICH6-AS1	1.511	-0.815	0.12	0.83	0.015	0.19	5	3	16	9	5	4	15	8
ENSG00000068912	ERLEC1	0.038	5.528	0.77	1	0.75	1	841	751	759	875	793	904	721	813
ENSG00000107566	ERLIN1	-0.263	5.856	0.029	0.46	0.013	0.18	1140	1069	869	971	1075	1285	826	902
ENSG00000147475	ERLIN2	0.051	6.244	0.63	1	0.61	0.97	1338	1268	1303	1396	1261	1524	1239	1296
ENSG00000230550	ERLNC1	-1.695	-1.971	0.34	NA	0.2	0.69	3	4	2	0	3	5	2	0
ENSG00000164010	ERMAP	-0.051	1.128	0.9	1	0.89	1	39	35	42	29	37	42	40	27
ENSG00000130023	ERMARD	0.164	3.826	0.38	1	0.25	0.74	241	225	251	270	227	271	239	251
ENSG00000099219	ERMP1	-0.043	6.251	0.7	1	0.67	0.99	1344	1360	1261	1364	1267	1635	1199	1266
ENSG00000178607	ERN1	-0.182	3.577	0.41	1	0.28	0.78	194	244	207	180	183	292	197	167
ENSG00000197930	ERO1A	-0.054	6.125	0.68	1	0.65	0.98	1377	1111	1159	1236	1299	1337	1102	1148
ENSG00000086619	ERO1B	-0.145	2.61	0.6	1	0.43	0.88	109	111	101	98	103	133	96	91
ENSG00000139055	ERP27	0.28	4.362	0.084	0.74	0.024	0.26	310	338	390	397	292	406	371	369
ENSG00000089248	ERP29	-0.062	8.029	0.5	1	0.5	0.91	4550	4790	4522	4428	4289	5757	4300	4110
ENSG00000233347	ERP29P1	-0.218	-1.68	0.87	NA	0.8	1	4	3	3	3	4	4	3	3
ENSG00000023318	ERP44	-0.034	6.282	0.76	1	0.73	1	1371	1384	1339	1352	1292	1663	1273	1255
ENSG00000116285	ERRFI1	-0.234	6.859	0.025	0.43	0.018	0.22	2301	2092	1817	1916	2169	2515	1728	1779
ENSG00000213462	ERV3-1	-0.085	2.452	0.77	1	0.68	1	97	97	87	95	91	116	83	88
ENSG00000267259	ERVE-1	-0.104	2.092	0.79	1	0.71	1	58	92	75	65	54	109	71	60
ENSG00000244476	ERVFRD-1	0.437	3.29	0.058	0.63	0.012	0.17	123	165	208	183	116	197	198	170
ENSG00000233056	ERVH48-1	-0.086	7.485	0.38	1	0.36	0.85	3310	3150	3143	2942	3120	3786	2989	2731
ENSG00000260565	ERVK13-1	0.1	1.924	0.79	1	0.73	1	70	55	83	51	66	67	79	47
ENSG00000142396	ERVK3-1	-0.261	3.612	0.2	0.93	0.073	0.45	223	238	198	188	210	286	188	174
ENSG00000269486	ERVK9-11	0.182	-1.817	0.91	NA	1	1	3	2	2	4	3	3	2	4
ENSG00000226887	ERVMER34-1	-0.427	7.786	2.3e-05	0.0026	2.4e-05	0.0014	4747	4114	3279	3311	4475	4946	3118	3074
ENSG00000269526	ERVV-1	-0.267	2.323	0.42	1	0.28	0.77	101	86	97	58	95	104	93	53
ENSG00000268964	ERVV-2	-0.11	4.552	0.49	1	0.39	0.86	458	392	396	390	432	472	377	362
ENSG00000242950	ERVW-1	0.083	6.974	0.45	1	0.45	0.89	2158	2117	2470	2057	2034	2544	2349	1909
ENSG00000149564	ESAM	0.946	0.465	0.099	0.78	0.0091	0.14	17	14	32	28	16	17	30	26
ENSG00000141446	ESCO1	-0.274	3.969	0.15	0.88	0.073	0.45	310	286	216	276	292	344	205	257
ENSG00000171320	ESCO2	0.021	2.64	0.95	1	0.97	1	119	95	96	120	112	115	91	112
ENSG00000139684	ESD	0.173	6.487	0.16	0.89	0.15	0.62	1612	1342	1530	1800	1520	1615	1454	1671
ENSG00000089048	ESF1	0.257	5.38	0.056	0.62	0.029	0.28	710	618	751	836	670	744	714	776
ENSG00000135476	ESPL1	-0.058	5.974	0.65	1	0.61	0.97	1034	1208	1128	1026	974	1450	1073	952
ENSG00000187017	ESPN	0.396	2.403	0.2	0.93	0.077	0.46	77	80	124	83	73	96	118	77
ENSG00000144488	ESPNL	0.304	-0.331	0.7	1	0.6	0.96	13	9	13	14	12	11	12	13
ENSG00000265992	ESRG	5.588	-1.89	0.013	NA	0.00063	0.021	0	0	6	5	0	0	6	5
ENSG00000104413	ESRP1	-0.084	7.183	0.42	1	0.4	0.86	2741	2495	2557	2381	2584	2999	2431	2210
ENSG00000103067	ESRP2	-0.209	6.508	0.079	0.72	0.06	0.41	1548	1864	1503	1450	1459	2239	1429	1346
ENSG00000173153	ESRRA	0.015	6.521	0.88	1	0.88	1	1524	1672	1641	1589	1436	2009	1560	1475
ENSG00000215572	ESRRAP1	1.039	-1.495	0.41	1	0.18	0.67	2	3	3	9	2	4	3	8
ENSG00000196482	ESRRG	-0.252	4.896	0.079	0.72	0.029	0.28	574	555	454	493	541	667	432	458
ENSG00000100056	ESS2	0.009	5.134	0.94	1	0.95	1	603	620	681	549	568	745	648	509
ENSG00000139641	ESYT1	-0.024	7.082	0.82	1	0.81	1	2265	2516	2309	2396	2135	3023	2195	2224
ENSG00000117868	ESYT2	0.05	7.125	0.6	1	0.6	0.96	2443	2360	2418	2553	2303	2837	2299	2370
ENSG00000158220	ESYT3	-0.143	2.088	0.7	1	0.6	0.96	64	87	82	55	60	104	78	51
ENSG00000143971	ETAA1	-0.015	3.679	0.93	1	0.92	1	253	195	225	218	239	236	214	202
ENSG00000120705	ETF1	-0.073	7.641	0.5	1	0.5	0.91	3803	3366	3134	3677	3585	4046	2980	3414
ENSG00000140374	ETFA	0.017	7.464	0.86	1	0.87	1	3134	3014	2932	3287	2954	3623	2788	3052
ENSG00000105379	ETFB	0.01	4.913	0.94	1	0.94	1	507	540	559	496	478	649	532	460
ENSG00000139160	ETFBKMT	0.537	-0.281	0.48	1	0.27	0.76	9	12	20	10	8	14	19	9
ENSG00000171503	ETFDH	0.087	3.86	0.63	1	0.54	0.94	241	249	249	271	227	299	237	252
ENSG00000205707	ETFRF1	0.073	2.418	0.83	1	0.8	1	106	74	85	103	100	90	81	96
ENSG00000105755	ETHE1	-0.017	5.479	0.9	1	0.88	1	764	803	780	769	720	965	742	714
ENSG00000139163	ETNK1	-0.133	4.871	0.41	1	0.35	0.84	610	459	466	508	576	554	443	472
ENSG00000143845	ETNK2	0.061	5.442	0.62	1	0.56	0.95	731	756	789	763	689	908	750	708
ENSG00000134954	ETS1	-0.054	4.056	0.77	1	0.72	1	296	294	253	315	279	353	240	293
ENSG00000157557	ETS2	-0.116	5.35	0.39	1	0.3	0.79	731	750	721	646	689	901	686	599
ENSG00000006468	ETV1	-1.189	-0.359	0.14	0.86	0.02	0.23	19	13	5	9	18	16	5	8
ENSG00000105672	ETV2	0.51	-1.093	0.66	1	0.6	0.96	8	2	6	9	8	3	6	8
ENSG00000117036	ETV3	-0.174	4.358	0.29	0.99	0.17	0.65	386	371	324	347	364	446	308	322
ENSG00000175832	ETV4	0.091	5.736	0.46	1	0.4	0.86	836	968	942	981	788	1162	896	911
ENSG00000244405	ETV5	0.351	3.301	0.11	0.81	0.023	0.25	159	143	188	196	150	172	179	182
ENSG00000139083	ETV6	-0.311	3.595	0.13	0.85	0.047	0.36	256	208	192	181	242	251	183	168
ENSG00000010030	ETV7	0.423	1.248	0.33	1	0.13	0.57	37	31	47	44	35	38	45	41
ENSG00000115363	EVA1A	0.803	0.2	0.21	0.94	0.046	0.35	8	19	21	26	7	22	20	24
ENSG00000142694	EVA1B	0.133	6.25	0.26	0.98	0.22	0.72	1237	1304	1498	1289	1166	1567	1425	1196
ENSG00000072840	EVC	-0.418	1.308	0.33	1	0.14	0.59	44	50	33	38	41	60	31	35
ENSG00000173040	EVC2	0.77	-0.892	0.41	1	0.23	0.73	3	8	9	10	3	9	9	9
ENSG00000067208	EVI5	-0.308	4.527	0.054	0.62	0.015	0.19	434	453	335	382	409	544	318	355
ENSG00000142459	EVI5L	-0.464	5.69	0.00028	0.019	2.7e-05	0.0016	1011	1077	809	706	953	1294	769	655
ENSG00000196405	EVL	-0.042	5.304	0.76	1	0.71	1	686	713	715	644	647	857	680	598
ENSG00000167880	EVPL	1.418	2.733	2.4e-07	5.6e-05	4.8e-13	1.3e-10	63	64	189	150	59	77	180	139
ENSG00000106038	EVX1	1.128	2.086	0.00053	0.032	9.3e-08	1.1e-05	48	45	99	103	45	54	94	96
ENSG00000182944	EWSR1	-0.049	8.588	0.58	1	0.59	0.96	6726	6979	6745	6502	6340	8388	6413	6036
ENSG00000178997	EXD1	1.706	-1.553	0.21	0.94	0.081	0.47	2	2	9	3	2	2	9	3
ENSG00000081177	EXD2	-0.069	4.716	0.65	1	0.58	0.95	486	453	422	473	458	545	401	439
ENSG00000187609	EXD3	-0.028	2.593	0.91	1	0.88	1	110	100	107	98	104	120	102	91
ENSG00000174371	EXO1	-0.065	4.951	0.65	1	0.58	0.95	578	527	509	546	545	634	484	507
ENSG00000164002	EXO5	0.004	3.146	0.97	1	0.98	1	144	161	138	169	136	193	131	157
ENSG00000090989	EXOC1	0.052	4.777	0.73	1	0.68	1	495	445	494	479	467	536	470	445
ENSG00000112685	EXOC2	0.16	5.535	0.19	0.92	0.13	0.58	781	752	836	876	736	904	795	813
ENSG00000180104	EXOC3	-0.257	5.662	0.04	0.54	0.016	0.2	933	992	842	769	879	1192	801	714
ENSG00000221990	EXOC3-AS1	-0.303	0.27	0.63	1	0.5	0.91	23	19	11	23	22	23	10	22
ENSG00000205436	EXOC3L4	0.649	-1.817	0.65	NA	0.78	1	2	2	4	3	2	3	4	3
ENSG00000131558	EXOC4	-0.174	5.468	0.19	0.92	0.14	0.6	807	831	663	790	761	999	630	734
ENSG00000070367	EXOC5	-0.02	5.873	0.88	1	0.86	1	1117	949	969	1067	1053	1142	921	991
ENSG00000180673	EXOC5P1	0.646	-1.817	0.67	NA	0.78	1	3	2	3	4	3	2	3	4
ENSG00000138190	EXOC6	0.13	4.162	0.53	1	0.51	0.91	353	245	282	371	333	296	268	345
ENSG00000144036	EXOC6B	-0.084	5.937	0.46	1	0.39	0.86	1118	1087	1042	1037	1054	1307	991	963
ENSG00000182473	EXOC7	-0.008	7.11	0.95	1	0.94	1	2238	2613	2528	2296	2109	3139	2404	2131
ENSG00000116903	EXOC8	-0.076	3.85	0.69	1	0.59	0.96	251	262	237	251	237	315	225	233
ENSG00000157036	EXOG	0.031	3.066	0.9	1	0.88	1	154	133	142	151	145	161	135	140
ENSG00000171311	EXOSC1	0.157	5.02	0.25	0.97	0.16	0.63	527	544	593	602	497	654	564	559
ENSG00000171824	EXOSC10	0.012	6.999	0.89	1	0.9	1	2257	2203	2187	2311	2128	2648	2079	2145
ENSG00000230337	EXOSC10-AS1	-0.323	-0.747	0.73	1	0.66	0.99	11	8	3	12	10	10	3	11
ENSG00000130713	EXOSC2	-0.146	5.417	0.3	1	0.24	0.73	751	816	638	779	708	980	606	724
ENSG00000107371	EXOSC3	0.06	5.288	0.64	1	0.58	0.95	639	697	680	714	602	837	646	663
ENSG00000178896	EXOSC4	0.104	5.46	0.45	1	0.4	0.86	656	826	825	769	618	991	785	714
ENSG00000077348	EXOSC5	-0.061	5.299	0.68	1	0.64	0.98	703	701	593	753	663	842	563	700
ENSG00000223496	EXOSC6	-0.042	5.164	0.78	1	0.74	1	628	642	681	552	592	771	648	512
ENSG00000075914	EXOSC7	0.082	5.786	0.53	1	0.49	0.9	847	1027	945	1040	798	1233	898	966
ENSG00000120699	EXOSC8	0.022	5.451	0.86	1	0.86	1	794	724	719	823	749	871	683	764
ENSG00000123737	EXOSC9	0.04	5.709	0.77	1	0.76	1	949	855	820	1036	895	1029	779	962
ENSG00000110723	EXPH5	-0.199	3.742	0.32	1	0.17	0.65	234	262	225	207	220	314	214	192
ENSG00000182197	EXT1	0.267	5.048	0.05	0.6	0.016	0.2	520	530	649	615	490	637	617	571
ENSG00000151348	EXT2	-0.035	6.794	0.73	1	0.71	1	1998	1933	1898	1938	1884	2324	1805	1799
ENSG00000158008	EXTL1	0.815	0.71	0.12	0.83	0.015	0.2	20	19	41	28	19	23	39	26
ENSG00000162694	EXTL2	-0.231	5.12	0.12	0.83	0.074	0.45	709	602	510	606	669	725	485	563
ENSG00000012232	EXTL3	-0.039	6.204	0.77	1	0.75	1	1177	1434	1195	1348	1109	1722	1136	1252
ENSG00000104313	EYA1	0.766	-0.16	0.29	1	0.1	0.53	12	9	18	17	11	11	17	16
ENSG00000064655	EYA2	-1.041	0.664	0.055	0.62	0.0015	0.041	35	33	17	16	33	40	16	15
ENSG00000158161	EYA3	-0.161	4.776	0.3	1	0.22	0.72	539	471	413	490	508	567	392	455
ENSG00000108799	EZH1	-0.107	3.313	0.63	1	0.5	0.91	174	182	154	178	164	219	146	165
ENSG00000106462	EZH2	-0.144	5.655	0.24	0.97	0.18	0.66	917	932	792	881	864	1120	753	818
ENSG00000187690	EZHIP	1.161	0.438	0.066	0.68	0.0052	0.1	21	7	31	31	20	9	29	29
ENSG00000092820	EZR	0.083	9.66	0.32	1	0.36	0.84	13424	14114	14496	14670	12654	16963	13783	13618
ENSG00000233893	EZR-AS1	-0.6	-1.498	0.69	1	0.57	0.95	1	9	1	5	1	10	1	5
ENSG00000158769	F11R	-0.039	7.863	0.68	1	0.67	1	4193	4072	4029	4017	3953	4894	3831	3729
ENSG00000131187	F12	0.156	2.219	0.6	1	0.43	0.88	72	78	86	82	68	94	82	76
ENSG00000181104	F2R	0.202	5.225	0.12	0.83	0.064	0.42	622	595	680	719	586	715	646	668
ENSG00000164251	F2RL1	0.141	7.739	0.15	0.87	0.16	0.63	3645	3470	3682	4164	3436	4171	3501	3866
ENSG00000164220	F2RL2	1.28	-1.745	0.43	NA	0.23	0.73	4	0	5	4	4	0	5	4
ENSG00000117525	F3	0.327	7.148	0.00099	0.051	0.00081	0.026	2252	2157	2641	2888	2123	2593	2511	2681
ENSG00000198734	F5	-1.004	-1.333	0.42	1	0.2	0.69	6	7	5	1	6	8	5	1
ENSG00000185010	F8	-0.372	-1.97	0.83	NA	0.76	1	2	3	3	1	2	4	3	1
ENSG00000288722	F8A1	0.136	1.33	0.75	1	0.69	1	43	37	43	45	41	45	41	42
ENSG00000103089	FA2H	0.485	-0.615	0.59	1	0.48	0.9	8	7	16	7	8	9	15	6
ENSG00000117480	FAAH	-0.124	2.181	0.7	1	0.57	0.95	80	82	76	72	75	98	72	67
ENSG00000165591	FAAH2	0.607	0.112	0.37	1	0.16	0.63	17	11	18	24	16	13	17	22
ENSG00000232022	FAAHP1	1.008	-1.68	0.46	NA	0.3	0.79	1	3	6	3	1	4	6	3
ENSG00000185504	FAAP100	0.083	5.396	0.53	1	0.48	0.9	715	715	822	692	674	859	782	642
ENSG00000162585	FAAP20	0.188	5.723	0.13	0.84	0.085	0.48	870	859	1051	917	820	1032	1000	851
ENSG00000131944	FAAP24	0.068	1.676	0.86	1	0.82	1	55	51	60	51	52	61	57	47
ENSG00000121769	FABP3	-0.078	0.969	0.86	1	0.87	1	35	31	32	31	33	38	30	29
ENSG00000170323	FABP4	1	-1.68	0.47	NA	0.47	0.9	2	2	7	2	2	3	7	2
ENSG00000164687	FABP5	-0.109	8.448	0.29	1	0.3	0.8	6850	5848	5624	6152	6458	7030	5347	5711
ENSG00000236972	FABP5P1	0.235	2.334	0.43	1	0.26	0.75	77	82	82	105	73	98	78	98
ENSG00000240122	FABP5P11	0.39	0.13	0.57	1	0.39	0.86	19	11	20	19	18	14	19	18
ENSG00000236044	FABP5P2	0.469	-0.553	0.59	1	0.46	0.9	11	6	13	11	10	8	12	10
ENSG00000234964	FABP5P7	0.056	2.004	0.88	1	0.89	1	76	59	65	74	72	71	62	69
ENSG00000259630	FABP5P9	0.191	-0.97	0.84	1	0.87	1	5	8	10	4	5	9	10	4
ENSG00000164434	FABP7	-0.168	7.148	0.12	0.82	0.1	0.53	2815	2441	2398	2280	2654	2935	2280	2116
ENSG00000168040	FADD	-0.074	5.338	0.6	1	0.55	0.94	654	793	687	689	616	952	653	640
ENSG00000149485	FADS1	-0.155	7.706	0.099	0.78	0.096	0.51	3972	3735	3507	3415	3744	4489	3335	3170
ENSG00000134824	FADS2	-0.349	8.97	0.00019	0.015	0.0003	0.012	9471	10201	8080	7370	8928	12260	7683	6841
ENSG00000221968	FADS3	0.135	6.959	0.27	0.98	0.26	0.75	1916	2236	2504	2057	1806	2686	2381	1909
ENSG00000172782	FADS6	-0.794	-0.682	0.39	1	0.2	0.7	10	13	6	6	9	15	6	6
ENSG00000185104	FAF1	-0.115	6.445	0.29	1	0.26	0.75	1595	1574	1384	1542	1504	1892	1316	1432
ENSG00000113194	FAF2	0	5.734	0.99	1	1	1	927	934	930	932	874	1123	884	865
ENSG00000103876	FAH	-0.077	5.628	0.53	1	0.46	0.9	877	897	854	829	827	1078	812	769
ENSG00000180185	FAHD1	0.021	5.328	0.86	1	0.85	1	670	723	694	720	631	868	660	668
ENSG00000115042	FAHD2A	-0.055	4.448	0.74	1	0.68	1	365	409	369	377	344	491	351	350
ENSG00000144199	FAHD2B	0.052	2.909	0.82	1	0.78	1	112	142	131	132	105	170	125	123
ENSG00000231584	FAHD2CP	0.042	-1.28	1	1	1	1	7	3	4	6	7	4	4	6
ENSG00000158234	FAIM	0.192	3.895	0.33	1	0.23	0.73	260	225	243	310	245	271	231	288
ENSG00000228126	FALEC	0.892	-1.553	0.51	1	0.36	0.84	4	2	4	6	4	2	4	6
ENSG00000167106	FAM102A	-0.295	6.454	0.034	0.5	0.027	0.27	1579	1799	1572	1182	1488	2161	1495	1096
ENSG00000162636	FAM102B	-0.156	3.594	0.44	1	0.28	0.77	229	213	193	204	216	256	183	189
ENSG00000133193	FAM104A	-0.022	5.938	0.85	1	0.83	1	1086	1074	1071	1057	1024	1291	1018	981
ENSG00000182518	FAM104B	0.233	3.178	0.33	1	0.2	0.69	164	126	167	172	155	152	159	160
ENSG00000273018	FAM106A	-0.296	1.502	0.47	1	0.27	0.76	53	52	52	33	50	62	50	30
ENSG00000065809	FAM107B	-0.04	5.769	0.75	1	0.7	1	1026	909	934	946	967	1093	888	878
ENSG00000125898	FAM110A	-0.07	5.183	0.64	1	0.58	0.95	631	668	679	559	595	802	646	518
ENSG00000169122	FAM110B	0.14	3.461	0.49	1	0.34	0.83	176	187	206	195	166	225	196	181
ENSG00000166801	FAM111A	0.659	0.829	0.19	0.92	0.035	0.31	23	22	42	30	22	27	40	28
ENSG00000245571	FAM111A-DT	-0.727	-0.93	0.46	1	0.3	0.8	11	7	3	7	10	9	3	7
ENSG00000189057	FAM111B	-0.038	0.642	0.93	1	0.93	1	28	24	26	24	26	29	25	22
ENSG00000197712	FAM114A1	0.165	3.991	0.36	1	0.23	0.73	241	280	290	295	227	336	276	274
ENSG00000055147	FAM114A2	0.116	4.115	0.51	1	0.39	0.86	306	274	306	322	289	330	291	299
ENSG00000121104	FAM117A	-0.307	3.37	0.15	0.88	0.046	0.36	210	186	159	160	198	224	151	149
ENSG00000138439	FAM117B	-0.115	2.972	0.63	1	0.49	0.91	146	135	127	132	138	163	121	123
ENSG00000100376	FAM118A	-0.015	5.18	0.92	1	0.9	1	648	625	626	633	611	751	595	588
ENSG00000197798	FAM118B	0.135	4.826	0.36	1	0.28	0.77	499	446	493	544	471	537	469	505
ENSG00000048828	FAM120A	-0.17	7.66	0.065	0.67	0.063	0.42	3684	3814	3364	3300	3473	4584	3199	3063
ENSG00000188938	FAM120AOS	0.065	5.304	0.61	1	0.55	0.94	682	667	691	721	643	802	657	669
ENSG00000112584	FAM120B	-0.371	4.574	0.016	0.33	0.0018	0.047	473	462	367	356	446	555	349	330
ENSG00000184083	FAM120C	-0.067	2.4	0.82	1	0.77	1	96	89	96	81	91	107	91	75
ENSG00000122591	FAM126A	-0.06	4.86	0.69	1	0.62	0.97	545	490	471	521	514	590	448	484
ENSG00000155744	FAM126B	-0.007	4.097	0.97	1	0.97	1	305	292	277	317	288	351	263	295
ENSG00000175182	FAM131A	0.006	3.939	0.96	1	0.97	1	253	279	241	294	238	335	229	273
ENSG00000159784	FAM131B	0.5	0.253	0.4	1	0.18	0.67	12	19	20	25	11	23	19	23
ENSG00000179083	FAM133A	1.219	2.535	2.4e-05	0.0026	1.1e-09	1.8e-07	65	57	127	156	61	69	121	145
ENSG00000234545	FAM133B	-0.014	4.238	0.94	1	0.93	1	348	313	295	359	328	377	280	334
ENSG00000230562	FAM133DP	1.14	-1.437	0.39	1	0.27	0.76	4	2	2	11	4	2	2	10
ENSG00000082269	FAM135A	0.026	4.039	0.9	1	0.9	1	331	237	277	301	313	287	263	280
ENSG00000035141	FAM136A	-0.04	5.917	0.74	1	0.69	1	1099	1043	1028	1056	1036	1254	977	980
ENSG00000138640	FAM13A	-0.044	4.724	0.77	1	0.71	1	472	464	457	450	445	558	435	418
ENSG00000248019	FAM13A-AS1	-0.216	1.67	0.58	1	0.4	0.86	50	65	48	51	47	77	46	47
ENSG00000031003	FAM13B	-0.096	3.944	0.61	1	0.5	0.91	262	290	268	249	247	348	255	231
ENSG00000109794	FAM149A	0.207	-1.141	0.82	1	0.86	1	2	9	6	6	2	10	6	6
ENSG00000138286	FAM149B1	0.26	3.937	0.19	0.92	0.11	0.54	280	208	295	287	264	251	281	266
ENSG00000162391	FAM151A	1.049	-0.746	0.24	0.97	0.072	0.45	5	6	13	11	5	7	12	10
ENSG00000152380	FAM151B	0.107	2.042	0.75	1	0.62	0.97	69	66	79	67	65	80	75	62
ENSG00000204677	FAM153CP	-0.032	-0.649	1	1	1	1	6	12	6	12	6	14	6	11
ENSG00000130054	FAM155B	-1.312	-1.557	0.37	NA	0.17	0.66	2	9	2	2	2	10	2	2
ENSG00000268350	FAM156A	-0.377	0.089	0.56	1	0.38	0.86	21	16	12	17	20	20	11	16
ENSG00000179304	FAM156B	-0.276	-1.497	0.87	1	0.83	1	1	8	3	4	1	9	3	4
ENSG00000260528	FAM157C	-0.953	-1.554	0.46	1	0.29	0.79	8	2	4	1	8	3	4	1
ENSG00000164142	FAM160A1	-0.048	3.8	0.81	1	0.76	1	235	257	236	240	221	308	224	223
ENSG00000051009	FAM160A2	-0.126	5.414	0.33	1	0.25	0.74	762	792	740	684	718	952	704	635
ENSG00000151553	FAM160B1	-0.024	4.311	0.89	1	0.87	1	385	313	321	365	363	378	305	339
ENSG00000158863	FAM160B2	-0.122	4.961	0.42	1	0.34	0.83	539	593	566	476	508	712	538	441
ENSG00000170264	FAM161A	-0.091	2.677	0.75	1	0.68	1	123	104	83	130	116	126	79	121
ENSG00000156050	FAM161B	0.034	0.428	0.93	1	0.93	1	16	26	25	18	15	31	24	17
ENSG00000114023	FAM162A	0.058	4.699	0.71	1	0.67	0.99	473	416	434	491	446	501	412	456
ENSG00000183807	FAM162B	0.603	2.551	0.032	0.49	0.0019	0.049	79	82	109	136	74	99	103	127
ENSG00000188163	FAM166A	0.516	-1.553	0.72	1	0.68	1	5	2	2	7	5	2	2	7
ENSG00000215187	FAM166B	-0.283	-1.818	0.85	NA	0.78	1	3	3	2	3	3	4	2	3
ENSG00000054965	FAM168A	-0.265	5.174	0.05	0.6	0.016	0.21	686	688	595	549	647	827	566	509
ENSG00000152102	FAM168B	-0.067	6.769	0.54	1	0.52	0.92	1839	2064	1817	1911	1733	2480	1728	1774
ENSG00000198780	FAM169A	0.138	5.007	0.32	1	0.23	0.73	558	513	577	600	526	617	549	557
ENSG00000161682	FAM171A2	0.344	2.449	0.24	0.96	0.086	0.48	82	84	119	92	77	101	113	85
ENSG00000144369	FAM171B	-0.26	2.46	0.37	1	0.2	0.69	111	94	95	77	105	114	90	71
ENSG00000113391	FAM172A	-0.073	2.273	0.81	1	0.78	1	108	63	79	83	102	77	75	77
ENSG00000174132	FAM174A	-0.134	3.152	0.57	1	0.42	0.87	156	165	139	154	147	198	132	143
ENSG00000185442	FAM174B	0.563	-1.44	0.67	1	0.62	0.97	0	7	8	2	0	8	8	2
ENSG00000228300	FAM174C	-0.162	5.71	0.18	0.91	0.11	0.55	971	962	890	837	915	1156	846	777
ENSG00000151327	FAM177A1	0.319	5.219	0.016	0.34	0.0038	0.081	601	559	741	705	567	672	705	654
ENSG00000168754	FAM178B	0.502	0.873	0.34	1	0.18	0.67	23	27	48	23	22	32	46	21
ENSG00000125804	FAM182A	1.17	-0.78	0.21	0.94	0.047	0.36	5	5	14	10	5	6	13	9
ENSG00000175170	FAM182B	0.038	-0.029	0.98	1	1	1	19	11	18	13	18	14	17	12
ENSG00000186973	FAM183A	1.17	-0.89	0.22	0.95	0.054	0.39	4	5	12	10	4	6	11	9
ENSG00000111879	FAM184A	-0.101	4.325	0.56	1	0.48	0.9	404	320	324	350	381	386	308	325
ENSG00000222011	FAM185A	-0.321	1.725	0.38	1	0.19	0.68	69	55	55	44	65	67	52	41
ENSG00000135063	FAM189A2	-0.256	5.208	0.054	0.62	0.019	0.22	688	716	574	601	648	860	546	558
ENSG00000160767	FAM189B	-0.04	5.696	0.76	1	0.72	1	891	946	942	845	840	1136	896	784
ENSG00000231841	FAM192BP	-0.584	-1.892	0.72	NA	0.76	1	2	4	2	2	2	5	2	2
ENSG00000125386	FAM193A	0.144	5.002	0.31	1	0.23	0.72	505	558	619	556	476	670	589	516
ENSG00000146067	FAM193B	-0.071	5.288	0.63	1	0.57	0.95	693	706	738	593	653	848	702	550
ENSG00000248429	FAM198B-AS1	0.158	3.359	0.46	1	0.32	0.81	176	161	190	185	166	194	181	172
ENSG00000123575	FAM199X	-0.111	5.179	0.41	1	0.32	0.81	662	651	585	631	624	783	556	586
ENSG00000221909	FAM200A	-0.04	2.733	0.87	1	0.83	1	124	109	107	118	117	131	102	110
ENSG00000237765	FAM200B	0.216	3.132	0.36	1	0.21	0.71	155	127	160	167	146	154	152	155
ENSG00000165669	FAM204A	0.057	4.364	0.74	1	0.7	1	385	320	360	373	363	386	342	346
ENSG00000160256	FAM207A	0.185	5.882	0.12	0.83	0.079	0.46	902	1028	1084	1113	850	1235	1031	1033
ENSG00000228797	FAM207BP	-0.386	-1.332	0.73	1	0.83	1	6	5	4	4	6	6	4	4
ENSG00000124103	FAM209A	-0.479	-1.747	0.75	NA	0.64	0.98	4	3	5	0	4	4	5	0
ENSG00000213714	FAM209B	0.952	-1.891	0.54	NA	0.57	0.95	2	2	2	5	2	2	2	5
ENSG00000108950	FAM20A	-0.479	-0.439	0.55	1	0.35	0.83	15	11	13	6	14	13	12	5
ENSG00000116199	FAM20B	-0.097	4.886	0.52	1	0.44	0.88	520	546	459	538	490	656	436	500
ENSG00000177150	FAM210A	0.077	4.616	0.63	1	0.58	0.95	449	384	414	465	424	463	393	432
ENSG00000124098	FAM210B	-0.027	4.291	0.88	1	0.85	1	338	350	354	321	319	420	337	298
ENSG00000047346	FAM214A	-0.296	2.4	0.31	1	0.12	0.56	100	99	81	81	94	119	77	75
ENSG00000005238	FAM214B	0.002	3.228	0.98	1	1	1	151	173	170	154	142	207	162	143
ENSG00000204856	FAM216A	0.099	3.112	0.68	1	0.59	0.96	154	136	160	150	145	164	152	139
ENSG00000196227	FAM217B	-0.141	3.118	0.54	1	0.39	0.86	174	142	145	140	164	171	138	130
ENSG00000250486	FAM218A	2.315	-1.494	0.084	0.74	0.0095	0.15	1	2	7	8	1	2	7	7
ENSG00000164970	FAM219A	-0.067	5.994	0.59	1	0.54	0.93	1123	1157	1175	1001	1059	1390	1118	929
ENSG00000178761	FAM219B	-0.138	4.266	0.41	1	0.28	0.77	351	350	324	314	331	421	308	291
ENSG00000178397	FAM220A	0.063	4.057	0.72	1	0.66	0.99	282	285	274	319	266	342	260	296
ENSG00000188732	FAM221A	0.392	1.324	0.37	1	0.17	0.65	40	33	39	57	38	40	37	53
ENSG00000139438	FAM222A	0.052	0.707	0.93	1	0.93	1	28	25	34	21	26	30	32	19
ENSG00000173065	FAM222B	0.085	5.801	0.49	1	0.44	0.88	931	960	1074	933	878	1154	1021	866
ENSG00000231528	FAM225A	-0.07	-1.233	0.95	1	1	1	5	6	5	5	5	7	5	5
ENSG00000184949	FAM227A	-0.611	-0.783	0.52	1	0.34	0.83	11	9	9	3	10	11	9	3
ENSG00000166262	FAM227B	0.845	-0.437	0.3	1	0.093	0.5	10	7	14	15	9	8	13	14
ENSG00000186453	FAM228A	1.633	-0.744	0.085	0.74	0.0073	0.12	5	3	10	17	5	4	9	16
ENSG00000219626	FAM228B	0.088	-0.303	0.94	1	1	1	19	5	16	10	18	7	15	9
ENSG00000225828	FAM229A	-0.381	1.404	0.41	1	0.25	0.74	49	51	53	23	46	61	51	21
ENSG00000203778	FAM229B	0.082	1.253	0.84	1	0.78	1	38	39	42	40	36	47	40	37
ENSG00000167930	FAM234A	0.159	6.55	0.16	0.88	0.13	0.58	1464	1633	1819	1641	1380	1962	1730	1523
ENSG00000084444	FAM234B	-0.182	4.299	0.31	1	0.22	0.72	412	317	307	335	389	383	292	311
ENSG00000231976	FAM238B	-0.127	-1.439	0.92	1	1	1	4	5	5	3	4	6	5	3
ENSG00000283709	FAM238C	2.665	-1.279	0.039	0.54	0.0024	0.058	2	1	13	7	2	1	12	6
ENSG00000174749	FAM241A	-0.049	3.153	0.85	1	0.79	1	142	170	149	153	134	203	142	142
ENSG00000171224	FAM241B	0.287	3.952	0.13	0.83	0.052	0.38	239	247	264	329	225	297	251	306
ENSG00000213185	FAM24B	0.676	0.72	0.19	0.92	0.031	0.29	18	23	36	31	17	28	34	29
ENSG00000105058	FAM32A	0.075	6.766	0.46	1	0.45	0.89	1896	1817	1873	2037	1787	2184	1781	1891
ENSG00000071889	FAM3A	-0.216	4.837	0.18	0.91	0.12	0.55	477	592	487	434	449	710	463	403
ENSG00000196937	FAM3C	0.007	6.264	0.94	1	0.95	1	1421	1263	1317	1380	1340	1519	1252	1281
ENSG00000174028	FAM3C2P	0.078	1.644	0.85	1	0.79	1	55	48	42	66	52	58	40	62
ENSG00000185112	FAM43A	-0.152	3.808	0.45	1	0.33	0.82	255	257	257	203	240	309	245	188
ENSG00000183114	FAM43B	-1.162	-1.892	0.47	NA	0.36	0.84	3	4	2	1	3	5	2	1
ENSG00000189157	FAM47E	0.737	-1.969	0.64	NA	0.76	1	2	2	3	3	2	2	3	3
ENSG00000071859	FAM50A	0.053	6.907	0.62	1	0.62	0.97	1895	2228	2162	2116	1786	2676	2056	1964
ENSG00000145945	FAM50B	0.605	2.358	0.04	0.54	0.0018	0.047	67	73	110	104	63	88	105	96
ENSG00000174137	FAM53A	0.736	-1.969	0.65	NA	0.76	1	2	2	4	2	2	2	4	2
ENSG00000189319	FAM53B	-0.12	4.642	0.44	1	0.33	0.81	437	469	423	412	412	563	402	382
ENSG00000120709	FAM53C	-0.149	5.524	0.26	0.98	0.19	0.69	790	899	798	726	744	1080	759	674
ENSG00000172717	FAM71D	1.177	-1.439	0.35	1	0.16	0.63	1	4	3	10	1	5	3	9
ENSG00000142530	FAM71E1	0.417	2.559	0.14	0.87	0.037	0.32	97	78	124	109	92	94	118	101
ENSG00000135248	FAM71F1	0.462	3.423	0.031	0.47	0.0029	0.066	142	171	219	214	134	205	208	199
ENSG00000205085	FAM71F2	0.324	-0.553	0.72	1	0.66	0.99	12	6	11	12	11	8	10	11
ENSG00000196550	FAM72A	-0.237	1.806	0.5	1	0.34	0.83	76	53	52	57	72	64	49	53
ENSG00000188610	FAM72B	0.08	2.664	0.77	1	0.7	1	111	101	125	99	105	122	119	92
ENSG00000263513	FAM72C	-0.27	0.536	0.62	1	0.53	0.93	36	16	22	21	34	20	21	19
ENSG00000215784	FAM72D	0.337	1.792	0.37	1	0.19	0.68	62	43	70	62	59	52	67	57
ENSG00000009780	FAM76A	0.147	3.983	0.43	1	0.33	0.81	283	241	308	271	267	290	293	251
ENSG00000077458	FAM76B	-0.281	3.277	0.25	0.98	0.17	0.65	209	160	124	178	197	193	118	166
ENSG00000126882	FAM78A	0.102	3.423	0.63	1	0.53	0.93	158	200	194	192	149	239	184	178
ENSG00000157470	FAM81A	0.11	2.186	0.74	1	0.62	0.97	83	68	85	77	78	82	81	71
ENSG00000147689	FAM83A	0.516	1.955	0.15	0.87	0.044	0.35	58	51	61	95	55	62	58	89
ENSG00000168143	FAM83B	-0.217	3.385	0.33	1	0.17	0.65	183	205	176	159	172	246	167	147
ENSG00000101447	FAM83D	-0.099	6.03	0.39	1	0.33	0.81	1147	1216	1073	1134	1081	1461	1020	1053
ENSG00000105523	FAM83E	-0.167	-0.387	0.87	1	0.8	1	8	16	7	14	7	19	7	13
ENSG00000133477	FAM83F	0.01	4.07	0.94	1	0.94	1	277	305	272	315	261	366	258	293
ENSG00000188522	FAM83G	-0.125	5.657	0.31	1	0.23	0.73	888	951	846	841	837	1142	804	781
ENSG00000180921	FAM83H	0.021	7.516	0.84	1	0.84	1	2930	3432	3387	3071	2762	4123	3221	2850
ENSG00000186523	FAM86B1	0.102	0.07	0.87	1	0.91	1	16	16	17	17	15	19	16	16
ENSG00000145002	FAM86B2	-1.608	-1.681	0.28	NA	0.1	0.53	4	6	2	1	4	7	2	1
ENSG00000173295	FAM86B3P	-0.592	1.777	0.13	0.83	0.025	0.26	61	77	56	36	57	92	53	33
ENSG00000158483	FAM86C1P	0.012	3.772	0.95	1	0.97	1	255	218	243	234	241	263	231	217
ENSG00000160172	FAM86C2P	-0.201	2.149	0.52	1	0.34	0.83	83	79	69	71	78	95	66	66
ENSG00000244026	FAM86DP	-0.299	2.5	0.29	1	0.12	0.56	115	99	85	88	109	119	81	82
ENSG00000251669	FAM86EP	-0.094	1.602	0.8	1	0.72	1	56	50	55	44	53	60	52	41
ENSG00000164845	FAM86FP	-0.551	-1.012	0.62	1	0.51	0.92	5	10	8	2	5	12	8	2
ENSG00000253540	FAM86HP	-0.846	-0.387	0.3	1	0.097	0.51	14	15	10	5	13	18	10	5
ENSG00000171084	FAM86JP	-0.533	1.978	0.12	0.83	0.016	0.2	74	83	52	57	70	99	49	53
ENSG00000182118	FAM89A	0.027	5.743	0.81	1	0.79	1	935	921	966	924	881	1107	919	858
ENSG00000176973	FAM89B	0.215	4.133	0.23	0.96	0.13	0.58	310	257	334	323	293	310	318	300
ENSG00000137414	FAM8A1	0.155	4.832	0.3	1	0.21	0.71	508	435	516	532	479	524	491	494
ENSG00000171847	FAM90A1	0.56	-0.162	0.43	1	0.23	0.72	9	13	20	13	8	16	19	12
ENSG00000176853	FAM91A1	-0.018	5.293	0.89	1	0.87	1	717	663	677	684	676	797	644	635
ENSG00000119812	FAM98A	-0.164	6.081	0.14	0.87	0.1	0.52	1263	1239	1082	1150	1191	1489	1029	1068
ENSG00000171262	FAM98B	-0.125	5.551	0.34	1	0.26	0.75	916	795	799	768	864	956	760	713
ENSG00000130244	FAM98C	-0.171	3.41	0.44	1	0.29	0.79	177	211	167	179	167	253	159	166
ENSG00000177138	FAM9B	1.18	0.206	0.09	0.75	0.016	0.2	17	6	35	18	16	8	33	16
ENSG00000187268	FAM9C	-0.267	4.042	0.14	0.85	0.044	0.35	306	319	268	251	288	383	255	233
ENSG00000198690	FAN1	-0.165	4.458	0.3	1	0.18	0.67	389	419	361	361	367	503	343	335
ENSG00000187741	FANCA	0.105	4.529	0.52	1	0.44	0.88	364	412	454	381	343	494	432	353
ENSG00000181544	FANCB	-0.048	2.189	0.87	1	0.83	1	87	72	87	66	82	87	83	61
ENSG00000158169	FANCC	-0.137	3.716	0.48	1	0.35	0.84	247	231	204	230	233	278	194	214
ENSG00000144554	FANCD2	-0.081	5.338	0.57	1	0.52	0.92	708	744	617	757	667	894	586	703
ENSG00000163705	FANCD2OS	1.347	-1.97	0.4	NA	0.37	0.85	0	3	4	3	0	3	4	3
ENSG00000112039	FANCE	-0.153	4.649	0.33	1	0.23	0.72	429	491	408	420	404	589	388	390
ENSG00000183161	FANCF	0.373	2.923	0.13	0.84	0.03	0.29	103	125	147	150	97	150	140	139
ENSG00000221829	FANCG	-0.171	5.053	0.24	0.96	0.16	0.63	573	652	569	521	540	783	541	483
ENSG00000140525	FANCI	-0.149	6.374	0.17	0.9	0.13	0.59	1569	1481	1337	1414	1479	1781	1271	1313
ENSG00000115392	FANCL	0.482	3.51	0.03	0.47	0.0059	0.11	189	143	213	251	179	173	202	233
ENSG00000187790	FANCM	-0.153	3.267	0.5	1	0.38	0.86	189	163	141	174	178	196	134	162
ENSG00000203780	FANK1	-0.376	0.831	0.51	1	0.37	0.85	21	43	30	20	20	51	29	18
ENSG00000078098	FAP	-0.002	2.259	0.99	1	1	1	89	75	96	67	84	91	92	62
ENSG00000197601	FAR1	-0.073	5.412	0.59	1	0.54	0.93	799	727	667	783	753	875	634	727
ENSG00000064763	FAR2	-0.096	4.919	0.51	1	0.42	0.86	569	522	534	486	537	628	508	451
ENSG00000180178	FAR2P1	0	0.617	0.99	1	1	1	30	20	34	15	28	25	33	14
ENSG00000178162	FAR2P2	1.586	-1.615	0.25	0.97	0.093	0.5	2	2	7	4	2	2	7	4
ENSG00000231431	FAR2P4	-0.242	0.501	0.7	1	0.58	0.95	19	29	22	19	18	35	21	18
ENSG00000152767	FARP1	0.09	3.902	0.62	1	0.53	0.93	229	274	265	271	216	328	252	252
ENSG00000231194	FARP1-AS1	0.907	-1.138	0.4	1	0.17	0.66	4	4	9	7	4	5	9	6
ENSG00000006607	FARP2	-0.063	4.864	0.69	1	0.65	0.99	521	517	434	561	491	622	412	521
ENSG00000145982	FARS2	-0.041	4.099	0.83	1	0.78	1	297	307	276	312	280	369	262	290
ENSG00000179115	FARSA	-0.128	7.464	0.19	0.92	0.18	0.66	3087	3366	2974	2932	2910	4045	2828	2722
ENSG00000116120	FARSB	0.094	7.345	0.37	1	0.38	0.86	2966	2542	2824	3053	2796	3057	2685	2834
ENSG00000026103	FAS	1.739	-1.138	0.12	0.82	0.012	0.17	1	4	12	8	1	5	11	7
ENSG00000117560	FASLG	3.459	-1.745	0.051	NA	0.0039	0.083	1	0	4	9	1	0	4	8
ENSG00000169710	FASN	-0.211	9.78	0.052	0.61	0.061	0.42	14911	18133	15040	13519	14056	21792	14301	12549
ENSG00000164896	FASTK	0.005	5.401	0.96	1	0.97	1	665	808	812	667	626	970	772	619
ENSG00000138399	FASTKD1	0.066	4.439	0.69	1	0.63	0.97	396	344	372	402	374	414	354	373
ENSG00000118246	FASTKD2	-0.034	5.501	0.8	1	0.77	1	869	733	766	798	820	882	728	741
ENSG00000124279	FASTKD3	0.077	2.769	0.78	1	0.74	1	127	103	127	114	120	124	121	106
ENSG00000215251	FASTKD5	0.012	5.529	0.92	1	0.92	1	838	770	777	843	790	926	739	783
ENSG00000083857	FAT1	0.344	6.044	0.0061	0.18	0.0029	0.066	973	1062	1173	1412	917	1276	1115	1311
ENSG00000086570	FAT2	-0.267	3.493	0.2	0.93	0.075	0.45	221	205	168	185	208	247	160	172
ENSG00000196159	FAT4	0.182	-1.97	0.9	NA	1	1	2	2	2	3	2	3	2	3
ENSG00000149806	FAU	0.041	8.852	0.64	1	0.66	0.99	7619	8339	8364	8058	7182	10022	7953	7480
ENSG00000235297	FAUP1	-0.128	-0.681	0.89	1	0.88	1	9	10	9	8	8	12	9	7
ENSG00000146267	FAXC	0.423	2.385	0.17	0.91	0.064	0.42	87	68	87	120	82	82	82	112
ENSG00000188878	FBF1	-0.222	1.932	0.57	1	0.5	0.91	62	77	80	39	58	92	76	36
ENSG00000134452	FBH1	-0.214	5.913	0.077	0.71	0.042	0.34	1067	1193	999	951	1006	1433	950	883
ENSG00000105202	FBL	0.023	8.934	0.77	1	0.8	1	8525	8478	8711	8565	8036	10190	8283	7951
ENSG00000162458	FBLIM1	0.411	5.192	0.002	0.084	0.00016	0.0072	527	570	730	731	497	685	694	679
ENSG00000077942	FBLN1	-0.014	8.093	0.9	1	0.89	1	4517	5091	4902	4617	4258	6117	4661	4286
ENSG00000163520	FBLN2	0.101	7.567	0.33	1	0.32	0.81	2990	3417	3562	3311	2818	4106	3387	3073
ENSG00000140092	FBLN5	-0.254	0.812	0.64	1	0.46	0.9	27	35	29	23	25	42	28	21
ENSG00000144152	FBLN7	-2.144	-1.748	0.17	NA	0.043	0.34	5	5	1	1	5	6	1	1
ENSG00000166147	FBN1	-0.347	1.664	0.37	1	0.17	0.66	56	63	54	40	53	75	51	37
ENSG00000138829	FBN2	-0.162	8.351	0.086	0.74	0.094	0.5	5770	6309	5187	5607	5439	7582	4932	5205
ENSG00000142449	FBN3	0.119	1.639	0.73	1	0.61	0.97	42	59	54	56	39	70	51	52
ENSG00000156860	FBRS	-0.302	6.225	0.01	0.25	0.0045	0.091	1447	1440	1255	1086	1364	1731	1194	1008
ENSG00000112787	FBRSL1	-0.01	7.23	0.94	1	0.93	1	2576	2700	2870	2368	2428	3245	2729	2198
ENSG00000127452	FBXL12	-0.187	5.006	0.19	0.92	0.11	0.54	564	629	529	519	531	755	503	482
ENSG00000161040	FBXL13	2.505	-1.746	0.11	NA	0.02	0.23	0	2	7	4	0	2	7	4
ENSG00000171823	FBXL14	-0.105	3.383	0.65	1	0.54	0.94	168	205	175	173	158	246	166	161
ENSG00000107872	FBXL15	0.063	4.579	0.68	1	0.62	0.97	388	426	449	403	366	512	427	374
ENSG00000127585	FBXL16	0.071	4.67	0.64	1	0.57	0.95	425	441	488	423	401	530	464	392
ENSG00000145743	FBXL17	0.025	2.264	0.94	1	0.93	1	89	74	93	72	84	90	89	67
ENSG00000155034	FBXL18	0.014	6.805	0.9	1	0.9	1	1743	2152	2020	1913	1643	2584	1921	1776
ENSG00000099364	FBXL19	-0.143	6.429	0.25	0.98	0.22	0.72	1465	1698	1548	1318	1381	2039	1472	1223
ENSG00000260852	FBXL19-AS1	0.057	1.466	0.87	1	0.86	1	40	50	55	40	38	60	52	37
ENSG00000153558	FBXL2	0.066	1.793	0.86	1	0.83	1	60	55	53	68	57	66	50	63
ENSG00000108306	FBXL20	0.134	2.184	0.67	1	0.52	0.92	75	73	88	75	71	88	84	69
ENSG00000005812	FBXL3	0.033	4.688	0.84	1	0.82	1	491	400	454	456	463	482	432	423
ENSG00000112234	FBXL4	-0.224	2.941	0.36	1	0.19	0.68	146	139	116	128	138	167	110	119
ENSG00000118564	FBXL5	0.316	5.636	0.01	0.25	0.003	0.068	806	745	931	999	760	896	885	928
ENSG00000182325	FBXL6	-0.101	5.114	0.48	1	0.39	0.86	615	636	622	544	580	764	592	505
ENSG00000135722	FBXL8	-1.009	0.251	0.11	0.81	0.01	0.16	26	23	11	14	25	28	10	13
ENSG00000147912	FBXO10	-0.057	2.271	0.85	1	0.79	1	89	80	81	81	84	96	77	75
ENSG00000138081	FBXO11	-0.126	5.996	0.29	1	0.23	0.73	1232	1098	1026	1108	1162	1320	975	1029
ENSG00000214050	FBXO16	0.106	1.285	0.84	1	0.83	1	54	26	39	46	51	32	37	43
ENSG00000269190	FBXO17	0.106	3.887	0.57	1	0.47	0.9	253	243	289	245	239	292	275	227
ENSG00000116661	FBXO2	0.776	5.044	7.5e-07	0.00015	1.6e-08	2.1e-06	385	466	802	658	363	559	763	610
ENSG00000135108	FBXO21	-0.121	5.419	0.34	1	0.25	0.74	784	773	702	730	739	929	667	678
ENSG00000167196	FBXO22	-0.159	6.365	0.14	0.85	0.1	0.52	1536	1506	1350	1375	1448	1810	1284	1276
ENSG00000106336	FBXO24	0.067	0.127	0.9	1	0.91	1	15	18	19	16	14	22	18	15
ENSG00000147364	FBXO25	-0.064	3.196	0.77	1	0.69	1	173	152	153	157	163	183	145	146
ENSG00000161243	FBXO27	0.074	2.129	0.82	1	0.77	1	75	71	73	81	71	85	69	75
ENSG00000143756	FBXO28	0.095	4.82	0.57	1	0.54	0.93	516	438	438	581	487	528	416	540
ENSG00000110429	FBXO3	0	4.408	1	1	1	1	394	346	352	388	372	417	335	360
ENSG00000118496	FBXO30	-0.006	3.854	0.98	1	0.98	1	252	251	233	269	238	302	221	250
ENSG00000103264	FBXO31	0.015	4.624	0.91	1	0.9	1	397	458	466	399	374	549	443	370
ENSG00000156804	FBXO32	-0.398	0.651	0.48	1	0.29	0.78	25	33	23	21	23	39	22	19
ENSG00000165355	FBXO33	-0.031	4.227	0.86	1	0.83	1	329	330	301	344	310	397	286	320
ENSG00000178974	FBXO34	0.098	4.397	0.54	1	0.43	0.88	345	365	389	371	325	438	370	344
ENSG00000153832	FBXO36	0.261	2.333	0.42	1	0.29	0.78	97	61	99	91	92	75	94	84
ENSG00000145868	FBXO38	-0.046	4.489	0.78	1	0.74	1	446	351	383	388	421	423	364	360
ENSG00000151876	FBXO4	0.228	1.775	0.52	1	0.34	0.83	53	54	60	66	50	65	57	61
ENSG00000163013	FBXO41	-0.14	3.693	0.49	1	0.35	0.83	223	247	223	204	210	296	212	189
ENSG00000037637	FBXO42	-0.119	4.797	0.43	1	0.32	0.81	503	507	488	442	474	609	464	410
ENSG00000156509	FBXO43	-0.248	-0.856	0.83	1	0.88	1	4	12	4	10	4	14	4	9
ENSG00000132879	FBXO44	0.246	4.348	0.13	0.85	0.055	0.39	304	346	393	378	286	415	374	351
ENSG00000174013	FBXO45	0.041	4.311	0.8	1	0.76	1	318	363	343	359	300	435	326	333
ENSG00000177051	FBXO46	-0.049	4.807	0.77	1	0.73	1	470	522	528	432	443	627	502	401
ENSG00000204923	FBXO48	0.242	0.744	0.63	1	0.49	0.91	24	26	34	26	23	31	32	24
ENSG00000112029	FBXO5	-0.017	4.196	0.92	1	0.91	1	348	295	288	346	328	356	274	322
ENSG00000116663	FBXO6	0.565	2.972	0.019	0.37	0.0005	0.018	109	111	162	164	103	133	154	152
ENSG00000100225	FBXO7	-0.046	6.521	0.68	1	0.65	0.98	1721	1544	1543	1618	1623	1857	1467	1502
ENSG00000164117	FBXO8	0.027	3.375	0.9	1	0.89	1	186	171	179	184	175	206	170	171
ENSG00000112146	FBXO9	-0.276	5.725	0.02	0.38	0.0064	0.12	1012	1012	820	851	954	1216	780	790
ENSG00000072803	FBXW11	-0.115	4.887	0.45	1	0.36	0.85	579	496	466	525	546	597	443	488
ENSG00000119402	FBXW2	0.13	5.627	0.27	0.99	0.2	0.7	836	815	913	894	788	980	868	830
ENSG00000107829	FBXW4	-0.249	4.147	0.16	0.89	0.069	0.44	342	328	306	257	322	394	291	238
ENSG00000230701	FBXW4P1	0.889	0.62	0.1	0.79	0.0078	0.13	19	17	38	28	18	20	36	26
ENSG00000159069	FBXW5	0.136	6.946	0.29	1	0.29	0.78	1844	2268	2486	2032	1738	2724	2364	1886
ENSG00000109670	FBXW7	-0.233	4.303	0.17	0.89	0.074	0.45	386	357	299	333	364	429	284	309
ENSG00000174989	FBXW8	-0.022	4.369	0.91	1	0.89	1	326	398	366	348	307	477	348	323
ENSG00000132004	FBXW9	0.045	3.836	0.8	1	0.76	1	245	244	261	244	231	293	248	226
ENSG00000158869	FCER1G	2.535	0.675	2.4e-05	0.0027	5.5e-11	1.1e-08	4	11	53	39	4	13	51	36
ENSG00000119616	FCF1	0.013	5.67	0.92	1	0.92	1	935	838	849	939	882	1008	807	872
ENSG00000275395	FCGBP	1.337	-0.549	0.18	0.91	0.055	0.39	11	1	12	18	11	1	11	17
ENSG00000150337	FCGR1A	-0.068	-0.856	0.97	1	1	1	4	11	10	4	4	13	10	4
ENSG00000104870	FCGRT	0.386	2.155	0.23	0.96	0.073	0.45	69	64	98	76	65	77	93	70
ENSG00000130475	FCHO1	-0.12	4.856	0.43	1	0.34	0.83	525	527	529	439	495	633	503	407
ENSG00000157107	FCHO2	-0.232	4.361	0.18	0.91	0.098	0.51	430	343	327	331	406	414	311	307
ENSG00000197948	FCHSD1	-0.147	4.455	0.43	1	0.36	0.84	355	446	405	319	334	535	385	296
ENSG00000137478	FCHSD2	-0.175	4.768	0.23	0.96	0.13	0.58	515	492	444	448	486	592	422	416
ENSG00000162894	FCMR	-0.084	-0.932	0.97	1	1	1	3	11	7	6	3	13	7	6
ENSG00000143297	FCRL5	2.461	0.171	0.00045	0.028	6.1e-08	7.4e-06	6	5	25	38	6	6	24	35
ENSG00000162746	FCRLB	0.192	-0.139	0.78	1	0.72	1	12	14	12	18	11	17	11	17
ENSG00000157353	FCSK	-0.088	2.941	0.76	1	0.72	1	118	154	156	100	111	184	149	92
ENSG00000079459	FDFT1	-0.035	8.492	0.7	1	0.7	1	6539	6226	6073	6386	6164	7483	5774	5928
ENSG00000160752	FDPS	-0.053	8.114	0.57	1	0.57	0.95	5006	4876	4572	4954	4719	5861	4347	4599
ENSG00000137714	FDX1	0.016	5.551	0.9	1	0.9	1	870	761	780	868	820	916	741	806
ENSG00000181741	FDX1P1	0.184	-1.68	0.89	NA	1	1	3	3	5	2	3	4	5	2
ENSG00000267673	FDX2	0.164	2.3	0.61	1	0.5	0.91	79	81	109	69	74	97	104	64
ENSG00000255561	FDXACB1	0.227	1.271	0.59	1	0.41	0.86	36	38	41	46	34	46	39	43
ENSG00000161513	FDXR	-0.053	6.456	0.64	1	0.61	0.97	1481	1645	1463	1552	1396	1976	1391	1441
ENSG00000066926	FECH	0.051	5.337	0.68	1	0.64	0.98	696	691	699	738	656	831	665	685
ENSG00000141965	FEM1A	-0.387	5.733	0.0032	0.12	0.00084	0.027	955	1147	818	791	900	1377	778	734
ENSG00000169018	FEM1B	0.028	5.426	0.82	1	0.8	1	754	734	736	781	711	882	700	725
ENSG00000145780	FEM1C	-0.242	2.773	0.35	1	0.19	0.68	135	120	99	116	127	145	94	108
ENSG00000168496	FEN1	-0.072	6.921	0.48	1	0.46	0.9	2237	2110	1984	2151	2109	2537	1886	1997
ENSG00000151422	FER	0.114	3.767	0.57	1	0.47	0.9	213	241	218	274	201	289	207	255
ENSG00000088340	FER1L4	-0.2	3.083	0.76	1	0.52	0.92	148	164	193	79	139	197	184	72
ENSG00000101311	FERMT1	-0.041	4.177	0.82	1	0.78	1	306	332	295	326	288	399	280	303
ENSG00000073712	FERMT2	0.11	5.578	0.39	1	0.34	0.83	853	756	815	920	804	909	775	854
ENSG00000149781	FERMT3	-0.31	1.904	0.42	1	0.31	0.8	62	78	73	39	58	93	70	36
ENSG00000182511	FES	0.135	4.686	0.39	1	0.31	0.81	379	476	476	464	357	571	453	431
ENSG00000090512	FETUB	0.39	-1.746	0.81	NA	1	1	4	2	4	3	4	2	4	3
ENSG00000149557	FEZ1	0.599	3.747	0.0017	0.075	1.4e-05	0.00092	188	185	280	285	177	223	266	265
ENSG00000171055	FEZ2	-0.039	6.336	0.75	1	0.73	1	1559	1308	1320	1468	1470	1573	1255	1363
ENSG00000102302	FGD1	-0.192	4.011	0.32	1	0.22	0.72	260	336	269	253	245	402	256	235
ENSG00000127084	FGD3	-0.115	4.908	0.43	1	0.33	0.82	543	546	535	470	512	656	509	436
ENSG00000139132	FGD4	0.452	3.017	0.064	0.67	0.011	0.16	116	122	144	181	109	146	137	168
ENSG00000225733	FGD5-AS1	-0.089	5.224	0.54	1	0.47	0.9	738	609	609	656	696	733	579	609
ENSG00000180263	FGD6	-0.161	4.128	0.35	1	0.21	0.71	328	314	282	292	309	378	268	271
ENSG00000113578	FGF1	0.921	2.272	0.0026	0.1	4.1e-06	0.00031	59	56	104	115	56	68	99	107
ENSG00000161958	FGF11	-0.571	-0.186	0.43	1	0.2	0.69	17	15	11	11	16	18	10	10
ENSG00000114279	FGF12	1.153	-1.137	0.31	1	0.14	0.6	6	1	8	9	6	2	8	8
ENSG00000272143	FGF14-AS2	1.513	-0.582	0.087	0.74	0.0065	0.12	6	4	11	19	6	5	10	18
ENSG00000158815	FGF17	0.4	-1.747	0.76	NA	0.78	1	2	3	4	3	2	4	4	3
ENSG00000156427	FGF18	0.457	-0.494	0.59	1	0.47	0.9	11	7	14	11	10	9	13	10
ENSG00000138685	FGF2	1.158	-1.28	0.32	1	0.15	0.63	4	2	6	9	4	3	6	8
ENSG00000070388	FGF22	0.179	-1.232	0.89	1	0.85	1	6	4	8	3	6	5	8	3
ENSG00000227449	FGF7P6	0.703	-1.232	0.53	1	0.32	0.81	4	4	9	4	4	5	9	4
ENSG00000107831	FGF8	-0.792	-1.282	0.48	1	0.4	0.86	7	6	4	3	7	7	4	3
ENSG00000137440	FGFBP1	0.787	1.695	0.035	0.51	0.00096	0.03	44	37	66	74	42	45	63	69
ENSG00000137441	FGFBP2	0.934	-1.383	0.46	1	0.29	0.79	5	2	6	6	5	2	6	6
ENSG00000174721	FGFBP3	0.047	0.837	0.91	1	0.87	1	26	32	30	29	24	38	29	27
ENSG00000077782	FGFR1	-0.024	6.647	0.84	1	0.82	1	1690	1844	1812	1666	1593	2216	1723	1546
ENSG00000111790	FGFR1OP2	-0.019	4.881	0.9	1	0.87	1	562	475	506	516	530	572	481	479
ENSG00000066468	FGFR2	-0.068	6.337	0.53	1	0.49	0.91	1396	1499	1376	1386	1316	1801	1308	1287
ENSG00000068078	FGFR3	0.192	4.303	0.25	0.97	0.14	0.6	298	343	380	355	281	412	361	329
ENSG00000160867	FGFR4	-0.101	6.856	0.34	1	0.31	0.8	2027	2167	2025	1888	1911	2604	1926	1752
ENSG00000127418	FGFRL1	0.345	4.217	0.047	0.58	0.011	0.16	259	312	371	356	244	374	353	330
ENSG00000172456	FGGY	0.367	1.321	0.38	1	0.17	0.66	33	40	41	54	31	48	39	50
ENSG00000091483	FH	0.011	6.902	0.9	1	0.91	1	2137	2034	2062	2140	2015	2445	1961	1987
ENSG00000142621	FHAD1	0.194	-1.818	0.87	NA	1	1	1	4	3	3	1	5	3	3
ENSG00000137460	FHDC1	-0.304	5.477	0.044	0.57	0.025	0.26	790	927	781	610	744	1113	743	566
ENSG00000189283	FHIT	0.49	1.12	0.28	0.99	0.085	0.48	29	32	48	37	27	38	46	34
ENSG00000022267	FHL1	-0.001	6.64	1	1	0.99	1	1821	1671	1749	1740	1717	2009	1663	1615
ENSG00000115641	FHL2	0.191	6.392	0.088	0.75	0.066	0.43	1280	1464	1550	1583	1206	1758	1474	1470
ENSG00000183386	FHL3	-0.058	4.369	0.74	1	0.67	1	342	392	373	332	322	470	355	308
ENSG00000135723	FHOD1	-0.066	6.389	0.59	1	0.56	0.94	1387	1611	1500	1366	1307	1935	1426	1268
ENSG00000134775	FHOD3	-1.559	-1.441	0.24	0.96	0.058	0.4	5	8	2	2	5	9	2	2
ENSG00000130720	FIBCD1	0.86	0.236	0.17	0.89	0.024	0.25	9	18	25	24	8	21	24	22
ENSG00000172500	FIBP	-0.117	5.748	0.35	1	0.28	0.77	961	993	955	847	906	1193	908	786
ENSG00000198855	FICD	0.218	1.669	0.55	1	0.35	0.84	48	52	59	57	45	62	56	53
ENSG00000112367	FIG4	0.001	4.032	1	1	1	1	300	270	278	292	283	325	264	271
ENSG00000182263	FIGN	-0.415	4.649	0.006	0.18	0.00039	0.015	495	502	375	373	467	603	357	346
ENSG00000132436	FIGNL1	-0.075	5.174	0.58	1	0.51	0.91	653	640	587	641	616	769	558	595
ENSG00000261308	FIGNL2	-0.06	5.107	0.7	1	0.65	0.98	616	611	658	520	581	735	626	482
ENSG00000259887	FIGNL2-DT	-1.176	-1.679	0.42	NA	0.32	0.81	9	1	3	1	9	1	3	1
ENSG00000118407	FILIP1	2.121	0.823	7.9e-05	0.0072	7.6e-10	1.2e-07	10	13	41	57	9	15	39	53
ENSG00000168386	FILIP1L	-0.235	4.162	0.17	0.91	0.068	0.44	336	336	294	277	317	404	280	257
ENSG00000231426	FILNC1	1.427	0.672	0.0089	0.23	2.9e-05	0.0017	10	19	37	41	9	22	35	38
ENSG00000145216	FIP1L1	-0.143	5.833	0.22	0.95	0.15	0.62	1053	1037	942	951	993	1247	896	883
ENSG00000213468	FIRRE	0.858	-0.159	0.27	0.98	0.1	0.53	14	6	24	12	13	8	23	11
ENSG00000214253	FIS1	-0.003	6.127	0.99	1	0.99	1	1106	1339	1205	1237	1042	1608	1146	1148
ENSG00000139914	FITM1	-0.286	-1.817	0.83	NA	0.78	1	4	2	2	3	4	3	2	3
ENSG00000197296	FITM2	0.007	3.572	0.97	1	0.98	1	210	202	220	194	198	243	209	180
ENSG00000179943	FIZ1	-0.449	3.017	0.061	0.65	0.0058	0.11	164	157	119	116	155	189	113	108
ENSG00000179431	FJX1	0.167	4.365	0.32	1	0.22	0.72	329	348	346	414	310	418	329	385
ENSG00000141756	FKBP10	0.827	2.863	0.0014	0.066	6.9e-06	0.00049	82	100	176	148	77	120	168	137
ENSG00000134285	FKBP11	-0.067	3.539	0.76	1	0.68	1	193	218	207	187	182	262	197	173
ENSG00000106080	FKBP14	-0.546	3.891	0.0038	0.14	0.00011	0.0053	314	296	194	224	296	356	184	208
ENSG00000119321	FKBP15	0.024	5.391	0.84	1	0.83	1	688	765	723	756	648	919	687	702
ENSG00000088832	FKBP1A	0.045	8.495	0.63	1	0.66	0.99	6654	5791	6536	6300	6273	6961	6215	5848
ENSG00000119782	FKBP1B	0.137	3.45	0.54	1	0.45	0.89	173	188	167	231	163	226	158	215
ENSG00000198225	FKBP1C	0.287	0.8	0.56	1	0.42	0.86	16	35	32	31	15	41	30	29
ENSG00000173486	FKBP2	0.232	3.014	0.33	1	0.17	0.65	120	137	140	162	113	164	133	151
ENSG00000100442	FKBP3	0.176	6.4	0.16	0.89	0.15	0.61	1549	1228	1513	1623	1461	1478	1438	1507
ENSG00000004478	FKBP4	0.153	8.668	0.085	0.74	0.1	0.53	6791	6702	7164	7835	6402	8055	6812	7273
ENSG00000268234	FKBP4P6	0.989	-1.678	0.5	NA	0.34	0.82	4	1	4	5	4	1	4	5
ENSG00000096060	FKBP5	-0.04	4.607	0.8	1	0.75	1	433	428	405	433	408	515	385	402
ENSG00000079150	FKBP7	0.038	1.165	0.93	1	0.95	1	37	37	28	48	35	44	26	45
ENSG00000105701	FKBP8	-0.046	8.1	0.65	1	0.65	0.98	4600	5163	4913	4547	4336	6204	4672	4221
ENSG00000122642	FKBP9	-0.089	5.284	0.5	1	0.42	0.86	679	723	673	645	640	868	640	599
ENSG00000176826	FKBP9P1	0.05	-1.281	0.97	1	1	1	5	5	7	3	5	6	7	3
ENSG00000204315	FKBPL	0.023	3.523	0.9	1	0.88	1	193	202	205	197	182	243	195	183
ENSG00000181027	FKRP	-0.123	4.874	0.45	1	0.38	0.86	467	597	511	468	440	716	486	434
ENSG00000106692	FKTN	0.095	3.673	0.63	1	0.53	0.93	220	209	215	243	207	252	204	226
ENSG00000155749	FLACC1	0.486	-1.438	0.71	1	0.7	1	5	2	2	8	5	3	2	8
ENSG00000160688	FLAD1	0.017	5.928	0.88	1	0.88	1	1034	1083	1135	1008	975	1301	1079	935
ENSG00000154803	FLCN	-0.028	4.989	0.85	1	0.81	1	553	567	569	529	521	681	541	491
ENSG00000237975	FLG-AS1	0.454	-0.493	0.6	1	0.48	0.9	12	6	12	13	11	8	11	12
ENSG00000151702	FLI1	-0.176	2.397	0.57	1	0.41	0.86	94	97	99	70	89	116	94	65
ENSG00000177731	FLII	-0.033	7.259	0.78	1	0.77	1	2451	2971	2683	2619	2310	3569	2551	2431
ENSG00000177340	FLJ13224	0.743	-1.969	0.63	NA	0.77	1	1	3	2	4	1	3	2	4
ENSG00000275620	FLJ16779	0.843	-0.853	0.36	1	0.17	0.66	4	7	9	11	4	8	9	10
ENSG00000254531	FLJ20021	-0.213	2.798	0.41	1	0.22	0.72	130	126	109	112	123	152	104	104
ENSG00000280278	FLJ30679	0.189	-1.97	0.88	NA	1	1	1	3	2	3	1	4	2	3
ENSG00000179743	FLJ37453	0.306	0.616	0.56	1	0.36	0.84	21	23	26	29	20	28	25	27
ENSG00000279891	FLJ42393	-0.22	-0.714	0.81	1	0.75	1	9	10	9	7	8	12	9	6
ENSG00000248599	FLJ42969	0.735	-0.493	0.38	1	0.19	0.69	10	7	14	13	9	8	13	12
ENSG00000196924	FLNA	-0.046	10.224	0.69	1	0.7	1	18614	23957	20726	20505	17546	28790	19707	19035
ENSG00000136068	FLNB	-0.056	9.924	0.58	1	0.59	0.96	15755	18937	16484	16878	14851	22758	15673	15668
ENSG00000128591	FLNC	0.13	8.994	0.25	0.97	0.27	0.76	7449	9600	9321	9342	7021	11536	8863	8672
ENSG00000137312	FLOT1	0.022	6.627	0.83	1	0.82	1	1619	1811	1713	1772	1526	2176	1629	1645
ENSG00000132589	FLOT2	-0.056	7.334	0.58	1	0.57	0.95	2735	3023	2780	2762	2578	3632	2643	2564
ENSG00000125848	FLRT3	0.344	2.217	0.29	0.99	0.11	0.55	81	60	85	94	77	73	81	87
ENSG00000102755	FLT1	0.482	1.6	0.21	0.95	0.059	0.41	46	41	68	52	43	49	65	48
ENSG00000090554	FLT3LG	0.481	-0.929	0.62	1	0.48	0.9	6	6	8	9	6	7	8	8
ENSG00000162769	FLVCR1	-0.115	4.653	0.45	1	0.34	0.83	450	462	409	433	424	555	389	402
ENSG00000198468	FLVCR1-DT	0.505	1.698	0.17	0.9	0.033	0.3	47	45	62	68	44	54	59	63
ENSG00000119686	FLVCR2	-0.05	6.473	0.64	1	0.61	0.97	1546	1616	1528	1528	1457	1942	1453	1418
ENSG00000059122	FLYWCH1	-0.197	5.024	0.2	0.93	0.13	0.59	588	624	590	468	554	750	561	434
ENSG00000162076	FLYWCH2	0.128	2.938	0.61	1	0.47	0.9	131	122	144	133	124	147	137	123
ENSG00000164898	FMC1	0.409	2.339	0.18	0.91	0.048	0.37	82	69	107	92	77	83	102	85
ENSG00000248905	FMN1	0.669	2.359	0.023	0.41	0.00056	0.02	68	69	116	103	64	83	110	95
ENSG00000184922	FMNL1	0.058	3.29	0.78	1	0.71	1	152	179	180	166	143	215	171	154
ENSG00000267121	FMNL1-DT	-0.763	-1.618	0.61	NA	0.47	0.9	2	7	3	2	2	8	3	2
ENSG00000157827	FMNL2	-0.13	6.144	0.24	0.96	0.19	0.68	1307	1279	1177	1185	1232	1537	1119	1100
ENSG00000161791	FMNL3	-0.094	1.133	0.86	1	0.83	1	30	45	36	34	28	53	34	32
ENSG00000234984	FMO10P	3.058	-1.969	0.099	NA	0.025	0.26	0	1	5	4	0	1	5	4
ENSG00000076258	FMO4	0.279	-0.184	0.73	1	0.67	1	15	10	22	8	14	12	21	7
ENSG00000131781	FMO5	0.697	-1.231	0.56	1	0.44	0.88	6	2	7	6	6	3	7	6
ENSG00000215834	FMO9P	-1.825	-1.055	0.11	0.81	0.0071	0.12	7	12	3	2	7	14	3	2
ENSG00000102081	FMR1	-0.375	4.838	0.0094	0.24	0.0011	0.032	571	555	423	445	538	667	402	413
ENSG00000236337	FMR1-IT1	-0.253	-1.052	0.8	1	0.85	1	7	7	7	4	7	8	7	4
ENSG00000176988	FMR1NB	6.793	0.92	1.2e-06	0.00022	7.4e-32	1.1e-28	1	0	72	58	1	0	69	54
ENSG00000115414	FN1	-0.107	8.088	0.28	0.99	0.29	0.78	4646	5236	4438	4741	4379	6292	4220	4401
ENSG00000167363	FN3K	0.073	3.52	0.72	1	0.67	0.99	183	205	226	182	172	246	215	169
ENSG00000141560	FN3KRP	-0.002	5.345	0.99	1	0.99	1	744	678	673	746	702	815	640	693
ENSG00000187239	FNBP1	-0.136	5.674	0.27	0.99	0.2	0.7	888	979	829	871	837	1176	788	809
ENSG00000137942	FNBP1L	-0.079	6.205	0.51	1	0.46	0.9	1412	1241	1193	1316	1331	1492	1134	1222
ENSG00000257800	FNBP1P1	0.641	-1.385	0.57	1	0.39	0.86	2	5	4	7	2	6	4	7
ENSG00000109920	FNBP4	-0.059	5.524	0.65	1	0.59	0.96	854	787	753	822	805	947	716	763
ENSG00000228594	FNDC10	-0.159	0.916	0.73	1	0.63	0.98	35	31	30	28	33	37	29	26
ENSG00000125531	FNDC11	-0.215	-1.68	0.88	NA	1	1	3	4	3	3	3	5	3	3
ENSG00000102531	FNDC3A	-0.107	4.683	0.48	1	0.36	0.85	472	457	428	434	445	549	407	403
ENSG00000075420	FNDC3B	-0.07	6.754	0.51	1	0.48	0.9	1886	1983	1764	1924	1778	2383	1677	1786
ENSG00000115226	FNDC4	0.069	0.918	0.9	1	0.88	1	35	26	35	29	33	32	33	27
ENSG00000143107	FNDC7	-1.03	-1.969	0.52	NA	0.43	0.87	6	1	2	1	6	1	2	1
ENSG00000217128	FNIP1	-0.211	3.577	0.32	1	0.21	0.7	245	200	173	211	231	241	164	196
ENSG00000052795	FNIP2	0.028	4.008	0.86	1	0.83	1	260	293	280	285	245	352	266	265
ENSG00000168522	FNTA	-0.056	5.479	0.69	1	0.65	0.98	854	736	701	828	805	886	666	769
ENSG00000257365	FNTB	-0.023	3.374	0.91	1	0.87	1	192	171	185	171	181	206	176	159
ENSG00000188352	FOCAD	-0.03	5.981	0.81	1	0.78	1	1093	1139	1031	1156	1030	1368	980	1073
ENSG00000110195	FOLR1	0.215	7.818	0.02	0.38	0.021	0.24	3549	3767	4350	4143	3345	4527	4136	3846
ENSG00000170345	FOS	-0.154	9.267	0.11	0.81	0.12	0.56	10986	11740	10864	9561	10356	14109	10330	8875
ENSG00000125740	FOSB	-0.227	7.145	0.58	1	0.23	0.73	2647	2696	2905	1660	2495	3240	2763	1539
ENSG00000175592	FOSL1	0.182	5.424	0.15	0.87	0.087	0.48	693	713	824	772	653	857	784	716
ENSG00000075426	FOSL2	-0.242	5.404	0.065	0.67	0.028	0.28	779	822	711	643	734	988	676	597
ENSG00000170608	FOXA3	0.589	2.094	0.065	0.67	0.0045	0.092	56	61	89	87	53	73	85	81
ENSG00000171956	FOXB1	-1.452	-0.285	0.072	0.7	0.0029	0.066	16	19	7	5	15	23	7	5
ENSG00000054598	FOXC1	0.207	3.352	0.34	1	0.18	0.67	149	180	191	189	140	215	182	175
ENSG00000251493	FOXD1	-0.128	1.777	0.74	1	0.64	0.98	56	64	64	47	53	77	61	43
ENSG00000186564	FOXD2	-0.016	1.049	0.99	1	1	1	32	37	33	36	30	44	31	33
ENSG00000237424	FOXD2-AS1	-0.368	2.719	0.17	0.91	0.048	0.37	124	130	87	110	117	156	83	102
ENSG00000187140	FOXD3	-1.521	-1.235	0.22	0.95	0.04	0.33	5	10	3	2	5	12	3	2
ENSG00000230798	FOXD3-AS1	-0.102	-0.206	0.87	1	0.91	1	19	9	9	17	18	11	8	16
ENSG00000170122	FOXD4	-0.056	-1.892	1	NA	1	1	1	4	3	2	1	5	3	2
ENSG00000178919	FOXE1	-0.214	-1.68	0.89	NA	1	1	3	4	5	1	3	5	5	1
ENSG00000186790	FOXE3	1.386	-0.89	0.15	0.88	0.022	0.25	4	4	13	10	4	5	12	9
ENSG00000176165	FOXG1	0.233	0.09	0.72	1	0.65	0.98	15	16	19	17	14	19	18	16
ENSG00000160973	FOXH1	0.644	-1.817	0.67	NA	0.79	1	3	2	2	5	3	2	2	5
ENSG00000214336	FOXI3	-0.132	4.766	0.38	1	0.26	0.75	496	496	472	433	468	596	449	402
ENSG00000129654	FOXJ1	3.236	1.467	0.016	0.34	2.8e-22	2.1e-19	1	16	89	86	1	19	85	80
ENSG00000065970	FOXJ2	-0.226	4.747	0.16	0.88	0.094	0.5	531	479	386	477	501	576	367	443
ENSG00000198815	FOXJ3	-0.105	4.841	0.47	1	0.37	0.85	522	514	504	459	492	618	479	426
ENSG00000164916	FOXK1	-0.2	4.904	0.19	0.92	0.12	0.56	505	609	501	471	476	731	476	437
ENSG00000141568	FOXK2	-0.015	6.674	0.9	1	0.89	1	1738	1853	1845	1710	1638	2226	1754	1587
ENSG00000183770	FOXL2	-0.104	0.559	0.87	1	0.86	1	20	29	21	25	19	34	20	23
ENSG00000206262	FOXL2NB	-0.776	-1.818	0.59	NA	0.4	0.86	4	3	2	2	4	4	2	2
ENSG00000111206	FOXM1	-0.21	6.926	0.042	0.56	0.032	0.3	2301	2265	2069	1877	2169	2722	1967	1742
ENSG00000170802	FOXN2	0.008	4.031	0.96	1	0.97	1	286	281	267	304	270	338	254	282
ENSG00000053254	FOXN3	-0.212	5.366	0.11	0.8	0.055	0.39	756	789	632	702	713	948	601	652
ENSG00000258920	FOXN3-AS1	0.56	-0.162	0.42	1	0.21	0.71	9	13	16	17	8	16	15	16
ENSG00000150907	FOXO1	-0.096	1.604	0.79	1	0.73	1	59	47	46	53	56	57	44	49
ENSG00000118689	FOXO3	-0.125	5.148	0.36	1	0.27	0.76	647	644	566	618	610	774	538	574
ENSG00000240445	FOXO3B	-0.305	2.612	0.28	0.99	0.11	0.54	107	124	97	91	101	148	92	84
ENSG00000184481	FOXO4	-0.117	8.587	0.21	0.94	0.22	0.71	6825	7191	6747	6176	6434	8642	6415	5733
ENSG00000204060	FOXO6	-0.148	6.496	0.27	0.99	0.25	0.74	1597	1723	1702	1294	1505	2070	1619	1200
ENSG00000049768	FOXP3	0.018	-0.054	0.96	1	1	1	11	19	9	21	10	22	8	20
ENSG00000137166	FOXP4	0.016	5.47	0.89	1	0.89	1	739	801	821	736	696	962	781	683
ENSG00000110074	FOXRED1	-0.002	6.012	0.99	1	0.99	1	1092	1166	1091	1164	1029	1401	1037	1081
ENSG00000100350	FOXRED2	0.046	5.565	0.7	1	0.66	0.99	795	833	832	850	749	1001	791	789
ENSG00000136877	FPGS	-0.066	5.812	0.6	1	0.54	0.94	942	1066	972	948	888	1280	924	880
ENSG00000254685	FPGT	0.093	3.361	0.7	1	0.63	0.97	199	147	165	203	188	178	157	189
ENSG00000148690	FRA10AC1	0.217	4.373	0.19	0.92	0.11	0.54	358	311	367	410	338	375	349	381
ENSG00000138759	FRAS1	-0.396	2.765	0.13	0.84	0.025	0.26	133	132	96	105	125	159	91	98
ENSG00000165879	FRAT1	-0.703	-0.554	0.39	1	0.19	0.69	16	9	7	8	15	11	7	7
ENSG00000181274	FRAT2	-0.421	3.445	0.05	0.6	0.0058	0.11	205	225	153	169	193	270	145	157
ENSG00000164946	FREM1	-0.62	-1.681	0.69	NA	0.61	0.96	2	6	2	3	2	7	2	3
ENSG00000150893	FREM2	-0.08	6.247	0.5	1	0.47	0.9	1356	1374	1185	1399	1278	1651	1126	1299
ENSG00000109536	FRG1	0.162	5.123	0.23	0.96	0.16	0.63	599	551	621	666	565	663	590	618
ENSG00000149531	FRG1BP	-0.03	2.565	0.91	1	0.88	1	106	100	94	108	100	120	89	100
ENSG00000282826	FRG1CP	0.254	2.145	0.43	1	0.22	0.71	73	65	84	81	69	79	80	75
ENSG00000282870	FRG1DP	-0.491	-0.165	0.53	1	0.32	0.81	12	19	12	11	11	23	11	10
ENSG00000282995	FRG1EP	-0.199	-0.648	0.82	1	0.76	1	10	10	8	9	9	12	8	8
ENSG00000283047	FRG1FP	0.688	-0.253	0.38	1	0.17	0.66	14	6	14	18	13	8	13	17
ENSG00000283023	FRG1GP	0.011	2.018	0.95	1	1	1	61	76	64	74	57	91	61	69
ENSG00000276291	FRG1HP	0.025	2.803	0.91	1	0.89	1	117	122	115	128	110	146	109	119
ENSG00000215548	FRG1JP	1.074	-0.553	0.2	0.93	0.045	0.35	5	8	11	17	5	9	10	16
ENSG00000111816	FRK	-0.074	2.841	0.78	1	0.7	1	122	131	117	124	115	157	111	115
ENSG00000151474	FRMD4A	-0.122	5.744	0.34	1	0.27	0.76	937	1015	955	840	883	1219	908	779
ENSG00000114541	FRMD4B	0.13	4.712	0.38	1	0.29	0.78	447	427	453	503	421	514	431	467
ENSG00000171877	FRMD5	0.165	-0.329	0.87	1	0.9	1	17	6	15	11	16	8	14	10
ENSG00000139926	FRMD6	-0.125	6.63	0.22	0.95	0.19	0.68	1810	1806	1625	1691	1706	2171	1545	1570
ENSG00000273888	FRMD6-AS1	0.543	0.634	0.35	1	0.18	0.66	27	15	22	39	26	18	21	36
ENSG00000126391	FRMD8	0.025	5.555	0.84	1	0.83	1	732	895	833	824	690	1074	792	765
ENSG00000147234	FRMPD3	0.707	-0.584	0.39	1	0.23	0.72	6	8	12	13	6	10	11	12
ENSG00000156869	FRRS1	-0.153	4.89	0.28	0.99	0.18	0.67	559	531	481	499	527	638	457	463
ENSG00000260230	FRRS1L	0.873	0.491	0.12	0.83	0.017	0.21	12	20	26	33	11	24	25	31
ENSG00000166225	FRS2	-0.131	4.712	0.4	1	0.31	0.81	509	447	405	467	480	538	385	434
ENSG00000137218	FRS3	0.273	2.044	0.41	1	0.25	0.74	53	74	87	67	50	88	83	62
ENSG00000073910	FRY	0.37	0.562	0.5	1	0.32	0.81	20	22	32	22	19	26	31	20
ENSG00000075539	FRYL	-0.192	4.626	0.22	0.95	0.13	0.59	478	440	372	432	451	529	353	401
ENSG00000265817	FSBP	-0.415	-0.033	0.59	1	0.47	0.9	14	20	6	19	13	24	6	18
ENSG00000075618	FSCN1	0.367	7.555	0.00031	0.021	0.00026	0.011	2758	2995	3915	3506	2600	3599	3723	3254
ENSG00000261559	FSCN1P1	0.189	-1.97	0.88	NA	1	1	1	3	3	2	1	4	3	2
ENSG00000106328	FSCN3	-0.573	-1.385	0.62	1	0.66	0.99	6	5	4	3	6	6	4	3
ENSG00000105255	FSD1	-0.009	6.041	0.95	1	0.94	1	1073	1236	1208	1087	1011	1484	1149	1009
ENSG00000106701	FSD1L	-0.548	0.667	0.3	1	0.11	0.55	34	27	22	19	32	33	21	18
ENSG00000150667	FSIP1	0.667	-0.382	0.43	1	0.24	0.73	13	6	20	9	12	7	19	8
ENSG00000188738	FSIP2	0.296	-0.931	0.75	1	0.75	1	4	8	11	4	4	10	11	4
ENSG00000134363	FST	0.067	-1.186	0.93	1	1	1	4	7	6	5	4	8	6	5
ENSG00000163430	FSTL1	-0.18	8.903	0.039	0.54	0.05	0.37	9197	8621	7733	7994	8670	10362	7353	7421
ENSG00000070404	FSTL3	-0.564	5.608	3.5e-05	0.0036	2.4e-06	0.0002	1005	1025	760	612	947	1232	723	568
ENSG00000168843	FSTL5	0.713	-1.009	0.49	1	0.28	0.77	6	4	10	7	6	5	10	6
ENSG00000167996	FTH1	0.006	11.138	0.93	1	0.95	1	39846	38976	40468	38678	37562	46844	38478	35904
ENSG00000223361	FTH1P10	-0.183	1.577	0.67	1	0.54	0.93	45	61	40	54	42	73	38	50
ENSG00000237264	FTH1P11	0.267	1.379	0.53	1	0.4	0.86	42	37	58	38	40	45	55	35
ENSG00000213362	FTH1P12	-0.663	-0.335	0.42	1	0.18	0.67	12	17	12	7	11	20	11	6
ENSG00000227376	FTH1P16	0.151	1.07	0.74	1	0.68	1	31	35	45	28	29	42	43	26
ENSG00000219186	FTH1P19	-0.415	-1.969	0.77	NA	0.79	1	5	1	3	1	5	1	3	1
ENSG00000234975	FTH1P2	0.223	2.008	0.52	1	0.41	0.86	53	73	89	59	50	87	85	54
ENSG00000226564	FTH1P20	-0.102	0.589	0.86	1	0.88	1	25	25	14	33	24	30	13	31
ENSG00000242960	FTH1P23	0.281	1.144	0.52	1	0.35	0.83	25	41	42	39	23	49	40	36
ENSG00000213453	FTH1P3	0.7	-0.747	0.43	1	0.26	0.75	4	8	12	10	4	10	11	9
ENSG00000232187	FTH1P7	0.15	0.968	0.74	1	0.65	0.98	27	34	38	30	25	41	36	28
ENSG00000219507	FTH1P8	-0.555	1.631	0.2	0.93	0.087	0.48	43	79	34	49	40	94	32	46
ENSG00000132446	FTHL17	5.93	-1.678	0.0049	NA	8.7e-05	0.0043	0	0	7	8	0	0	7	7
ENSG00000087086	FTL	-0.027	11.155	0.75	1	0.76	1	41174	39507	40182	38980	38814	47482	38206	36185
ENSG00000265095	FTLP12	-0.377	-1.97	0.81	NA	0.76	1	3	2	3	1	3	3	3	1
ENSG00000260459	FTLP14	-0.321	1.812	0.37	1	0.18	0.67	67	65	60	45	63	78	57	42
ENSG00000232368	FTLP2	-0.003	1.409	0.98	1	1	1	29	59	50	38	27	70	48	35
ENSG00000226608	FTLP3	-0.042	2.787	0.89	1	0.87	1	107	133	124	110	101	159	118	102
ENSG00000140718	FTO	-0.192	5.185	0.15	0.88	0.079	0.46	665	688	577	607	627	827	549	564
ENSG00000068438	FTSJ1	0.008	5.51	0.94	1	0.94	1	735	851	793	805	693	1022	754	747
ENSG00000108592	FTSJ3	-0.134	6.707	0.2	0.93	0.18	0.66	1851	1975	1676	1812	1745	2373	1593	1682
ENSG00000230590	FTX	-0.39	3.706	0.075	0.71	0.029	0.28	269	243	231	160	254	293	220	148
ENSG00000162613	FUBP1	0.104	7.187	0.29	1	0.29	0.78	2520	2398	2530	2755	2376	2882	2405	2558
ENSG00000107164	FUBP3	-0.2	6.607	0.054	0.62	0.039	0.33	1800	1846	1541	1634	1697	2219	1465	1517
ENSG00000179163	FUCA1	0.109	4.639	0.46	1	0.35	0.84	419	418	456	446	395	502	434	414
ENSG00000001036	FUCA2	0.039	6.831	0.72	1	0.72	1	2098	1834	1900	2139	1978	2205	1806	1986
ENSG00000069509	FUNDC1	0.392	3.936	0.04	0.54	0.0088	0.14	246	217	330	276	232	261	314	256
ENSG00000165775	FUNDC2	0.047	5.214	0.73	1	0.7	1	632	643	602	716	596	773	572	665
ENSG00000148803	FUOM	0.442	3.626	0.029	0.46	0.0034	0.075	164	200	243	253	154	240	231	235
ENSG00000140564	FURIN	-0.039	8.586	0.72	1	0.72	1	6315	7331	7053	6227	5953	8809	6706	5780
ENSG00000089280	FUS	-0.159	9.203	0.07	0.69	0.086	0.48	10582	11193	9442	10061	9975	13452	8978	9340
ENSG00000174951	FUT1	0.273	2.835	0.28	0.99	0.11	0.54	110	113	142	128	104	136	135	119
ENSG00000172728	FUT10	-0.075	3.089	0.74	1	0.65	0.99	163	139	139	147	154	168	132	137
ENSG00000196968	FUT11	-0.023	2.404	0.94	1	0.94	1	93	90	75	105	88	108	71	98
ENSG00000176920	FUT2	2.19	-1.553	0.13	0.84	0.047	0.36	2	1	11	2	2	1	11	2
ENSG00000171124	FUT3	0.319	4.267	0.079	0.72	0.036	0.31	291	307	423	323	274	369	403	299
ENSG00000196371	FUT4	-0.083	5.778	0.48	1	0.41	0.86	1001	972	933	930	944	1169	887	863
ENSG00000156413	FUT6	0.572	-0.818	0.54	1	0.38	0.86	3	9	5	14	3	11	5	13
ENSG00000033170	FUT8	-0.205	5.967	0.092	0.76	0.057	0.4	1256	1087	991	1040	1184	1308	942	966
ENSG00000276116	FUT8-AS1	-0.497	0.774	0.37	1	0.17	0.66	25	40	25	21	23	47	24	19
ENSG00000172461	FUT9	0.533	-1.554	0.69	1	0.64	0.98	4	2	5	4	4	3	5	4
ENSG00000010361	FUZ	-0.269	4.008	0.14	0.86	0.046	0.35	294	316	260	247	277	379	247	229
ENSG00000165060	FXN	0.28	3.802	0.14	0.85	0.042	0.34	219	221	275	258	206	265	262	239
ENSG00000114416	FXR1	0.015	7.375	0.87	1	0.88	1	2957	2826	2760	3084	2788	3397	2624	2863
ENSG00000129245	FXR2	0.083	6.041	0.47	1	0.42	0.87	1094	1143	1124	1245	1031	1373	1069	1156
ENSG00000266964	FXYD1	0.188	0.071	0.78	1	0.73	1	16	15	19	16	15	18	18	15
ENSG00000089356	FXYD3	0.121	0.352	0.83	1	0.76	1	18	21	22	21	17	25	21	19
ENSG00000150201	FXYD4	1.109	2.736	2.9e-05	0.0031	7.5e-10	1.2e-07	74	73	168	150	70	88	160	139
ENSG00000089327	FXYD5	0.086	7.858	0.38	1	0.39	0.86	3990	3898	4458	3912	3761	4685	4239	3631
ENSG00000221946	FXYD7	1.253	0.524	0.027	0.44	0.00039	0.015	15	13	30	38	14	16	28	35
ENSG00000082074	FYB1	-0.337	6.299	0.0046	0.15	0.002	0.051	1629	1444	1287	1145	1536	1737	1224	1063
ENSG00000187889	FYB2	0.577	0.091	0.39	1	0.2	0.7	13	14	26	14	12	17	25	13
ENSG00000163820	FYCO1	-0.087	4.521	0.63	1	0.58	0.95	352	471	371	404	331	564	353	375
ENSG00000010810	FYN	-0.179	5.253	0.2	0.93	0.12	0.57	719	695	673	576	678	835	640	534
ENSG00000122068	FYTTD1	0.114	5.977	0.35	1	0.3	0.8	1129	989	1087	1205	1065	1190	1033	1119
ENSG00000157240	FZD1	-0.344	1.739	0.35	1	0.14	0.6	59	66	49	50	56	79	47	46
ENSG00000180340	FZD2	-0.226	2.706	0.39	1	0.21	0.71	129	113	104	102	122	136	99	95
ENSG00000104290	FZD3	0.03	4.03	0.88	1	0.86	1	314	250	292	282	296	302	278	262
ENSG00000174804	FZD4	-0.033	2.32	0.9	1	0.88	1	100	73	77	92	95	89	73	86
ENSG00000163251	FZD5	0.119	6.757	0.25	0.97	0.22	0.72	1744	1885	2015	1928	1644	2265	1916	1790
ENSG00000164930	FZD6	-0.288	4.792	0.059	0.64	0.021	0.23	550	511	467	402	519	615	444	373
ENSG00000155760	FZD7	-0.389	1.963	0.28	0.99	0.11	0.54	67	82	48	67	63	98	45	62
ENSG00000177283	FZD8	0.603	-0.97	0.53	1	0.38	0.86	3	8	7	10	3	9	7	9
ENSG00000188763	FZD9	1.017	-0.584	0.24	0.96	0.089	0.49	5	8	18	9	5	9	17	8
ENSG00000105325	FZR1	-0.3	6.433	0.018	0.36	0.012	0.17	1523	1812	1465	1244	1435	2176	1393	1154
ENSG00000092140	G2E3	-0.048	4.745	0.75	1	0.7	1	517	435	445	475	488	524	423	441
ENSG00000257636	G2E3-AS1	-0.265	-0.411	0.73	1	0.59	0.96	15	10	7	13	14	12	7	12
ENSG00000145907	G3BP1	-0.133	7.325	0.18	0.91	0.17	0.66	3000	2871	2545	2808	2828	3451	2420	2607
ENSG00000138757	G3BP2	-0.003	6.48	0.99	1	0.98	1	1590	1537	1423	1698	1499	1848	1353	1577
ENSG00000141349	G6PC3	0.203	5.575	0.12	0.82	0.071	0.45	768	782	960	825	724	940	913	765
ENSG00000160211	G6PD	-0.144	8.368	0.15	0.87	0.15	0.62	5691	6457	5701	5291	5364	7759	5421	4911
ENSG00000171298	GAA	-0.428	6.146	0.00072	0.041	0.00023	0.0096	1291	1546	1108	1002	1217	1857	1054	930
ENSG00000109458	GAB1	-0.237	5.594	0.058	0.63	0.027	0.27	952	874	752	797	898	1051	715	740
ENSG00000033327	GAB2	-0.203	7.683	0.044	0.57	0.041	0.34	3602	4096	3395	3293	3395	4922	3228	3057
ENSG00000170296	GABARAP	-0.134	4.998	0.37	1	0.28	0.78	639	529	518	546	603	637	492	507
ENSG00000139112	GABARAPL1	0.171	7.213	0.073	0.7	0.068	0.44	2380	2506	2780	2723	2243	3012	2643	2528
ENSG00000034713	GABARAPL2	-0.058	5.387	0.67	1	0.62	0.97	764	728	662	771	720	875	629	716
ENSG00000204681	GABBR1	-0.219	5.01	0.2	0.93	0.16	0.64	560	647	605	433	528	777	576	401
ENSG00000136928	GABBR2	0.292	0.59	0.63	1	0.55	0.94	24	20	41	13	23	24	39	12
ENSG00000154727	GABPA	-0.088	4.089	0.63	1	0.54	0.93	307	304	261	313	289	365	248	291
ENSG00000104064	GABPB1	0.152	4.971	0.31	1	0.24	0.73	569	471	561	593	537	567	533	551
ENSG00000244879	GABPB1-AS1	-0.411	2.779	0.12	0.83	0.032	0.29	152	117	97	105	144	142	92	98
ENSG00000285410	GABPB1-IT1	-0.376	1.74	0.33	1	0.16	0.63	65	62	61	37	61	75	58	34
ENSG00000143458	GABPB2	-0.044	1.909	0.9	1	0.92	1	63	67	65	60	59	80	62	56
ENSG00000011677	GABRA3	1.995	-1.68	0.19	NA	0.042	0.34	0	3	9	2	0	3	9	2
ENSG00000102287	GABRE	-0.545	5.465	0.093	0.76	0.0012	0.034	852	975	759	493	803	1171	722	457
ENSG00000113327	GABRG2	0.885	-0.929	0.36	1	0.16	0.63	5	5	10	9	5	6	10	8
ENSG00000146276	GABRR1	-0.089	-0.496	0.91	1	0.89	1	12	10	15	6	11	12	14	5
ENSG00000111886	GABRR2	0.74	-0.23	0.33	1	0.14	0.59	12	8	20	13	11	10	19	12
ENSG00000116717	GADD45A	0.008	6.631	0.93	1	0.94	1	1698	1759	1906	1571	1601	2114	1813	1458
ENSG00000099860	GADD45B	0.054	2.749	0.86	1	0.84	1	130	98	121	115	123	119	115	107
ENSG00000130222	GADD45G	-0.373	4.62	0.033	0.49	0.013	0.18	434	530	416	329	409	636	396	305
ENSG00000179271	GADD45GIP1	0.166	6.612	0.14	0.85	0.11	0.55	1494	1733	1835	1787	1408	2082	1745	1659
ENSG00000178950	GAK	0	7.082	0.99	1	1	1	2264	2477	2483	2259	2134	2976	2361	2097
ENSG00000069482	GAL	-0.186	4.523	0.24	0.96	0.13	0.58	419	433	387	362	395	520	368	336
ENSG00000128242	GAL3ST1	0.413	0.012	0.55	1	0.36	0.85	15	12	22	14	14	15	21	13
ENSG00000197093	GAL3ST4	0.2	2.42	0.48	1	0.29	0.79	83	88	103	94	78	106	98	87
ENSG00000054983	GALC	0.904	0.479	0.12	0.82	0.016	0.2	17	15	24	35	16	18	23	33
ENSG00000117308	GALE	0.159	5.972	0.19	0.92	0.14	0.6	975	1099	1099	1218	919	1320	1045	1131
ENSG00000108479	GALK1	0.1	4.753	0.49	1	0.39	0.86	440	468	472	502	415	562	449	466
ENSG00000156958	GALK2	-0.123	4.809	0.4	1	0.29	0.78	508	511	453	482	479	614	431	448
ENSG00000143891	GALM	0.083	5.249	0.52	1	0.44	0.88	632	658	690	678	596	791	656	629
ENSG00000141012	GALNS	-0.312	4.715	0.069	0.68	0.035	0.31	454	557	453	363	428	668	431	336
ENSG00000141429	GALNT1	-0.156	5.56	0.22	0.95	0.15	0.62	913	825	758	800	861	992	721	743
ENSG00000164574	GALNT10	-0.137	4.702	0.36	1	0.25	0.74	469	481	425	439	442	578	404	408
ENSG00000178234	GALNT11	0.094	6.35	0.37	1	0.34	0.83	1374	1389	1436	1512	1295	1669	1365	1404
ENSG00000119514	GALNT12	0.388	1.869	0.27	0.98	0.1	0.52	52	56	80	62	49	67	76	57
ENSG00000158089	GALNT14	-0.203	3.035	0.4	1	0.23	0.73	162	141	139	124	153	170	132	115
ENSG00000110328	GALNT18	0.424	-0.647	0.61	1	0.54	0.94	6	9	8	13	6	11	8	12
ENSG00000143641	GALNT2	-0.093	7.249	0.36	1	0.35	0.83	2602	2894	2628	2525	2453	3477	2499	2344
ENSG00000115339	GALNT3	0.034	3.585	0.87	1	0.85	1	217	195	206	215	205	235	196	200
ENSG00000257594	GALNT4	-0.204	-0.257	0.8	1	0.82	1	14	13	5	18	13	16	5	17
ENSG00000139629	GALNT6	0.067	5.321	0.6	1	0.54	0.93	669	695	689	741	631	835	655	688
ENSG00000109586	GALNT7	0.246	5.089	0.084	0.74	0.043	0.34	584	506	614	677	551	609	584	629
ENSG00000182687	GALR2	-0.611	-1.097	0.6	1	0.47	0.9	4	10	4	5	4	12	4	5
ENSG00000213930	GALT	-0.095	5.165	0.5	1	0.42	0.87	643	651	652	560	606	782	620	519
ENSG00000130005	GAMT	-0.267	5.553	0.044	0.57	0.02	0.23	853	937	796	692	804	1125	757	642
ENSG00000261609	GAN	-0.111	5.254	0.4	1	0.3	0.8	681	702	647	635	642	844	615	589
ENSG00000089597	GANAB	-0.237	8.892	0.0049	0.16	0.0077	0.13	9019	8983	7655	7618	8502	10796	7279	7072
ENSG00000214013	GANC	0.214	3.095	0.36	1	0.18	0.67	138	136	165	153	130	164	157	142
ENSG00000111640	GAPDH	0.071	12.186	0.37	1	0.42	0.87	78763	80446	85262	81962	74248	96684	81070	76084
ENSG00000228232	GAPDHP1	0.078	3.67	0.69	1	0.6	0.96	199	231	240	215	187	277	228	199
ENSG00000236993	GAPDHP21	0.649	-1.817	0.65	NA	0.78	1	2	2	3	4	2	3	3	4
ENSG00000250982	GAPDHP35	0.416	-0.646	0.64	1	0.54	0.93	10	7	9	12	9	8	9	11
ENSG00000249210	GAPDHP38	0.36	-0.747	0.68	1	0.64	0.98	6	8	6	13	6	10	6	12
ENSG00000248626	GAPDHP40	-0.065	-0.712	0.92	1	1	1	12	6	6	11	11	8	6	10
ENSG00000250130	GAPDHP43	0.685	-1.495	0.58	1	0.35	0.84	3	3	6	4	3	4	6	4
ENSG00000218582	GAPDHP63	0.397	0.769	0.43	1	0.21	0.7	23	25	28	35	22	30	27	33
ENSG00000235587	GAPDHP65	0.357	1.4	0.37	1	0.16	0.63	34	44	48	52	32	52	46	48
ENSG00000249489	GAPDHP70	0.649	-1.817	0.65	NA	0.78	1	2	2	3	4	2	3	3	4
ENSG00000213376	GAPDHP71	0.049	-1.749	0.95	NA	1	1	0	6	1	5	0	7	1	5
ENSG00000216624	GAPDHP72	0.207	-1.234	0.83	1	0.85	1	2	8	4	7	2	9	4	7
ENSG00000165219	GAPVD1	-0.035	6.01	0.77	1	0.73	1	1147	1135	1076	1151	1081	1364	1023	1069
ENSG00000109534	GAR1	-0.018	5.411	0.89	1	0.87	1	794	703	717	760	749	846	682	706
ENSG00000141441	GAREM1	0.162	4.119	0.35	1	0.22	0.72	285	286	336	303	269	344	320	281
ENSG00000157833	GAREM2	0.235	3.243	0.3	1	0.14	0.6	158	144	185	170	149	174	176	158
ENSG00000136895	GARNL3	0.962	0.48	0.11	0.8	0.015	0.19	19	12	38	23	18	15	36	21
ENSG00000166398	GARRE1	-0.024	4.42	0.89	1	0.85	1	381	372	349	391	359	447	332	363
ENSG00000106105	GARS1	-0.113	7.678	0.23	0.96	0.23	0.72	3830	3621	3365	3526	3611	4353	3199	3273
ENSG00000196295	GARS1-DT	-0.293	1.947	0.42	1	0.22	0.72	61	82	56	61	57	98	53	57
ENSG00000159131	GART	-0.009	6.891	0.94	1	0.94	1	2119	2049	1849	2293	1998	2463	1758	2129
ENSG00000180447	GAS1	-0.142	0.381	0.84	1	0.78	1	16	27	23	16	15	32	22	15
ENSG00000148935	GAS2	0.363	-1.615	0.8	1	1	1	4	2	6	2	4	3	6	2
ENSG00000185340	GAS2L1	0.189	4.52	0.22	0.95	0.11	0.55	379	370	431	422	357	445	410	392
ENSG00000228376	GAS2L1P2	-0.477	-1.747	0.72	NA	0.6	0.96	5	2	2	3	5	3	2	3
ENSG00000139354	GAS2L3	-0.223	3.158	0.34	1	0.18	0.67	172	160	131	154	162	193	124	143
ENSG00000234741	GAS5	-0.157	6.757	0.12	0.82	0.096	0.51	1974	2016	1794	1784	1861	2423	1706	1656
ENSG00000183087	GAS6	-0.347	6.495	0.0042	0.14	0.0022	0.055	1649	1882	1495	1281	1554	2261	1422	1189
ENSG00000233695	GAS6-AS1	-0.053	1.374	0.91	1	0.9	1	40	48	49	36	38	57	47	33
ENSG00000007237	GAS7	0.353	4.341	0.029	0.46	0.0042	0.087	309	313	399	395	291	376	379	367
ENSG00000141013	GAS8	-0.002	4.995	1	1	1	1	520	593	605	507	490	712	576	470
ENSG00000253669	GASAL1	0.512	-0.465	0.55	1	0.36	0.84	12	6	9	17	11	8	8	16
ENSG00000144649	GASK1A	0.984	-0.159	0.18	0.91	0.034	0.31	12	7	19	18	11	9	18	17
ENSG00000164125	GASK1B	-0.089	3.623	0.66	1	0.54	0.94	230	211	198	216	217	254	188	201
ENSG00000184502	GAST	2.164	-0.157	0.0045	0.15	5.6e-06	0.00041	5	5	22	25	5	6	21	23
ENSG00000179348	GATA2	-0.388	9.674	5.9e-05	0.0057	0.00011	0.0051	15534	16909	13159	11640	14643	20322	12512	10805
ENSG00000244300	GATA2-AS1	0.319	4.327	0.05	0.61	0.012	0.17	305	319	376	403	287	383	357	374
ENSG00000107485	GATA3	-0.314	9.063	0.00097	0.05	0.0014	0.038	10357	10416	8903	7805	9763	12519	8466	7245
ENSG00000197308	GATA3-AS1	0.371	3.718	0.055	0.62	0.0086	0.14	207	194	258	260	195	233	245	241
ENSG00000136574	GATA4	0.937	0.237	0.13	0.84	0.011	0.16	10	16	24	26	9	19	23	24
ENSG00000130700	GATA5	-0.66	0.383	0.28	0.99	0.093	0.5	28	23	22	10	26	28	21	9
ENSG00000141448	GATA6	-0.05	5.422	0.72	1	0.67	0.99	747	777	790	682	704	933	751	633
ENSG00000266010	GATA6-AS1	0.332	1.272	0.44	1	0.25	0.74	36	36	49	41	34	43	47	38
ENSG00000157259	GATAD1	0.112	4.329	0.49	1	0.38	0.86	347	328	360	368	327	394	342	342
ENSG00000167491	GATAD2A	-0.126	7.542	0.23	0.96	0.22	0.72	3224	3584	3303	2935	3039	4307	3141	2724
ENSG00000143614	GATAD2B	-0.332	4.205	0.051	0.61	0.0088	0.14	350	364	286	281	330	437	272	261
ENSG00000059691	GATB	-0.001	5.045	1	1	1	1	588	566	552	600	554	680	525	557
ENSG00000257218	GATC	0.041	4.872	0.78	1	0.75	1	539	470	503	534	508	566	478	496
ENSG00000177225	GATD1	0.088	4.991	0.53	1	0.45	0.89	501	575	568	577	472	690	540	536
ENSG00000160221	GATD3A	0.309	-1.185	0.78	1	0.69	1	5	5	6	6	5	6	6	6
ENSG00000280071	GATD3B	0.096	2.464	0.72	1	0.62	0.97	86	97	94	102	81	116	89	95
ENSG00000171766	GATM	1.304	-1.746	0.36	NA	0.21	0.7	2	2	3	6	2	2	3	6
ENSG00000177628	GBA	-0.198	5.433	0.12	0.83	0.065	0.43	802	810	732	674	756	973	696	625
ENSG00000070610	GBA2	-0.059	6.162	0.64	1	0.61	0.96	1173	1382	1273	1181	1105	1660	1211	1096
ENSG00000160766	GBAP1	0.282	0.99	0.54	1	0.36	0.84	26	34	38	35	24	40	36	32
ENSG00000114480	GBE1	0.022	4.128	0.9	1	0.89	1	301	303	282	331	284	364	268	308
ENSG00000107862	GBF1	-0.183	6.895	0.087	0.74	0.071	0.45	2091	2336	2011	1890	1971	2806	1912	1754
ENSG00000148288	GBGT1	-0.414	1.88	0.23	0.96	0.068	0.44	72	70	56	51	68	84	53	47
ENSG00000162645	GBP2	0.256	3.292	0.26	0.98	0.11	0.55	167	143	194	176	158	173	185	163
ENSG00000117226	GBP3	0.263	-0.075	0.69	1	0.6	0.96	8	19	12	20	7	22	11	19
ENSG00000168505	GBX2	0.157	1.566	0.67	1	0.56	0.95	39	55	48	57	37	65	46	53
ENSG00000115271	GCA	0.049	4.642	0.75	1	0.71	1	453	405	418	468	427	487	397	435
ENSG00000100116	GCAT	-0.062	4.165	0.75	1	0.71	1	283	354	326	285	266	424	310	264
ENSG00000270878	GCATP1	-0.968	-0.31	0.24	0.96	0.064	0.43	12	19	6	10	11	23	6	9
ENSG00000179562	GCC1	-0.124	5.076	0.39	1	0.31	0.8	564	662	558	568	531	795	531	527
ENSG00000135968	GCC2	0.048	5.118	0.74	1	0.72	1	587	606	544	689	553	728	517	640
ENSG00000214184	GCC2-AS1	0.951	-1.891	0.53	NA	0.56	0.94	2	2	4	3	2	2	4	3
ENSG00000105607	GCDH	-0.218	5.072	0.11	0.81	0.051	0.38	621	641	525	560	585	770	499	520
ENSG00000005436	GCFC2	-0.052	3.77	0.79	1	0.74	1	268	215	216	250	253	260	205	232
ENSG00000131979	GCH1	0.212	4.483	0.19	0.92	0.11	0.54	389	335	404	434	367	404	384	403
ENSG00000137880	GCHFR	-0.118	3.229	0.6	1	0.46	0.9	166	172	153	158	156	206	145	147
ENSG00000106633	GCK	1.965	-1.438	0.15	0.87	0.032	0.3	0	3	3	12	0	4	3	11
ENSG00000001084	GCLC	-0.285	5.594	0.035	0.51	0.017	0.21	1012	843	720	801	954	1015	684	744
ENSG00000023909	GCLM	0.217	5.65	0.089	0.75	0.055	0.39	861	765	891	997	812	920	847	926
ENSG00000137270	GCM1	-0.3	5.931	0.021	0.39	0.0094	0.15	1202	1152	1053	858	1133	1385	1002	796
ENSG00000089154	GCN1	-0.134	7.869	0.18	0.91	0.18	0.67	3991	4575	3844	3966	3762	5497	3655	3682
ENSG00000147174	GCNA	2.428	0.882	5.2e-06	0.00074	5.5e-13	1.5e-10	10	10	51	56	9	12	48	52
ENSG00000187210	GCNT1	0.021	2.509	0.94	1	0.94	1	99	96	94	103	93	115	89	96
ENSG00000111846	GCNT2	0.054	4.41	0.74	1	0.7	1	381	347	354	402	359	418	336	373
ENSG00000137878	GCOM1	-0.235	1.163	0.6	1	0.42	0.87	40	40	32	37	38	48	30	34
ENSG00000140905	GCSH	-0.172	5.576	0.23	0.95	0.18	0.66	993	774	756	811	937	932	719	753
ENSG00000224837	GCSHP5	-0.221	0.488	0.71	1	0.63	0.98	22	26	20	22	21	31	19	20
ENSG00000119125	GDA	-0.101	3.183	0.68	1	0.61	0.97	193	133	138	166	182	162	131	154
ENSG00000104381	GDAP1	-0.087	2.667	0.75	1	0.65	0.99	113	111	112	99	107	134	107	92
ENSG00000196505	GDAP2	-0.114	4.267	0.55	1	0.5	0.91	404	295	287	357	381	356	273	332
ENSG00000006007	GDE1	0.099	7.032	0.32	1	0.32	0.81	2321	2107	2323	2417	2188	2533	2209	2244
ENSG00000135414	GDF11	-0.26	4.96	0.075	0.7	0.029	0.28	570	612	524	464	537	735	498	430
ENSG00000130513	GDF15	0.192	6.476	0.12	0.83	0.1	0.53	1343	1566	1803	1521	1266	1881	1715	1411
ENSG00000184344	GDF3	1.819	-1.494	0.17	0.91	0.039	0.33	3	1	7	6	3	1	7	6
ENSG00000156466	GDF6	-0.128	-1.89	0.92	NA	1	1	5	1	0	5	5	1	0	5
ENSG00000164404	GDF9	0.525	-1.553	0.71	1	0.65	0.99	5	2	5	4	5	2	5	4
ENSG00000203879	GDI1	0.043	6.748	0.69	1	0.68	1	1737	1968	1996	1822	1637	2364	1898	1691
ENSG00000057608	GDI2	-0.011	8.083	0.92	1	0.91	1	4999	4534	4436	5023	4713	5450	4218	4663
ENSG00000233994	GDI2P2	-0.109	-1.44	0.95	1	1	1	3	6	1	7	3	7	1	7
ENSG00000153982	GDPD1	0.025	1.527	0.95	1	0.95	1	51	46	45	53	48	55	43	49
ENSG00000130055	GDPD2	0.364	0.759	0.5	1	0.32	0.81	29	21	23	40	27	25	22	37
ENSG00000102886	GDPD3	0.038	4.479	0.82	1	0.79	1	374	394	442	345	352	473	421	320
ENSG00000158555	GDPD5	0.106	4.991	0.53	1	0.49	0.91	487	582	664	487	459	698	632	451
ENSG00000183208	GDPGP1	0.224	0.369	0.7	1	0.55	0.94	19	19	20	25	18	23	19	23
ENSG00000092208	GEMIN2	0.11	3.884	0.57	1	0.49	0.91	267	228	242	292	252	275	230	271
ENSG00000179409	GEMIN4	0.161	5.939	0.16	0.89	0.11	0.54	977	1049	1142	1124	921	1260	1086	1043
ENSG00000082516	GEMIN5	-0.143	5.545	0.29	1	0.23	0.73	861	850	698	853	812	1022	663	792
ENSG00000152147	GEMIN6	0.014	4.665	0.93	1	0.92	1	449	432	421	468	423	520	400	435
ENSG00000142252	GEMIN7	0.168	5.199	0.21	0.94	0.14	0.6	617	592	642	717	582	712	610	666
ENSG00000267348	GEMIN7-AS1	-0.729	-0.819	0.46	1	0.25	0.75	10	10	3	9	9	12	3	8
ENSG00000046647	GEMIN8	0.08	3.649	0.69	1	0.6	0.96	222	203	232	216	209	244	221	200
ENSG00000228175	GEMIN8P4	0.887	1.626	0.022	0.4	0.00047	0.017	30	44	76	62	28	52	72	57
ENSG00000178295	GEN1	-0.068	3.437	0.76	1	0.7	1	184	200	165	201	173	240	157	187
ENSG00000182093	GET1	0.206	3.701	0.33	1	0.23	0.73	242	179	236	250	229	217	224	232
ENSG00000198356	GET3	-0.017	6.505	0.88	1	0.86	1	1566	1631	1542	1618	1476	1960	1466	1502
ENSG00000239857	GET4	-0.066	4.727	0.69	1	0.63	0.97	452	492	494	409	426	591	470	379
ENSG00000131095	GFAP	-0.383	-1.096	0.73	1	0.71	1	6	8	3	7	6	9	3	7
ENSG00000127554	GFER	-0.078	5.195	0.57	1	0.5	0.91	628	684	600	645	592	822	570	599
ENSG00000162676	GFI1	-0.023	0.576	0.95	1	1	1	27	21	26	22	26	26	25	20
ENSG00000168827	GFM1	-0.015	6.007	0.91	1	0.9	1	1161	1100	1017	1221	1095	1323	967	1134
ENSG00000164347	GFM2	-0.193	4.842	0.21	0.94	0.13	0.58	536	531	422	511	505	638	401	475
ENSG00000145990	GFOD1	0.231	0.335	0.68	1	0.56	0.94	15	22	25	18	14	26	24	17
ENSG00000141098	GFOD2	0.086	5.003	0.54	1	0.47	0.9	500	586	566	588	471	703	538	546
ENSG00000198380	GFPT1	0.06	6.991	0.57	1	0.57	0.95	2201	2161	2096	2451	2075	2597	1993	2276
ENSG00000131459	GFPT2	-0.049	2.347	0.87	1	0.83	1	88	89	96	76	83	107	91	70
ENSG00000146013	GFRA3	1.333	-0.581	0.14	0.85	0.017	0.21	8	3	15	14	8	4	14	13
ENSG00000104522	GFUS	-0.005	6.088	0.98	1	0.97	1	1150	1233	1153	1224	1084	1481	1096	1136
ENSG00000261949	GFY	0.673	0.744	0.19	0.92	0.043	0.34	16	26	39	29	15	31	37	27
ENSG00000100083	GGA1	-0.01	6.077	0.94	1	0.94	1	1094	1275	1221	1132	1031	1531	1161	1051
ENSG00000103365	GGA2	-0.116	5.736	0.33	1	0.25	0.74	976	962	897	891	920	1156	853	827
ENSG00000125447	GGA3	-0.208	6.04	0.13	0.85	0.099	0.52	1202	1263	1209	925	1133	1517	1150	858
ENSG00000134864	GGACT	0.245	2.072	0.48	1	0.34	0.82	79	53	82	74	75	65	78	69
ENSG00000006625	GGCT	0.014	5.593	0.91	1	0.91	1	893	788	834	862	842	948	793	800
ENSG00000115486	GGCX	-0.107	5.991	0.35	1	0.28	0.77	1139	1167	1091	1052	1074	1402	1037	976
ENSG00000137563	GGH	0.11	6.008	0.38	1	0.34	0.83	1184	983	1119	1218	1117	1183	1064	1131
ENSG00000179168	GGN	1.325	-0.091	0.067	0.68	0.0035	0.077	11	6	23	19	10	8	22	18
ENSG00000278311	GGNBP2	-0.01	6.01	0.93	1	0.92	1	1146	1116	1079	1166	1080	1342	1026	1083
ENSG00000152904	GGPS1	0.035	3.434	0.88	1	0.88	1	214	158	191	189	202	191	182	175
ENSG00000100031	GGT1	0.531	-0.468	0.5	1	0.33	0.81	5	12	14	12	5	14	13	11
ENSG00000099998	GGT5	0.351	-1.282	0.77	1	0.75	1	2	7	10	1	2	8	10	1
ENSG00000131067	GGT7	-0.189	4.933	0.22	0.95	0.15	0.62	522	612	535	460	492	734	509	427
ENSG00000204136	GGTA1	0.336	-1.385	0.76	1	0.66	0.99	3	5	6	4	3	6	6	4
ENSG00000274252	GGTLC3	2.221	-1.891	0.17	NA	0.075	0.46	0	2	4	5	0	2	4	5
ENSG00000136487	GH2	2.41	-1.437	0.072	0.7	0.0059	0.11	2	1	8	8	2	1	8	7
ENSG00000167925	GHDC	-0.15	3.487	0.51	1	0.39	0.86	184	224	205	163	173	268	195	151
ENSG00000281189	GHET1	0.358	-0.355	0.68	1	0.52	0.92	15	6	14	13	14	8	13	12
ENSG00000165678	GHITM	-0.083	7.718	0.43	1	0.43	0.88	3967	3620	3310	3854	3740	4352	3147	3578
ENSG00000112964	GHR	-0.203	-1.68	0.9	NA	1	1	3	4	0	6	3	5	0	6
ENSG00000240288	GHRLOS	-0.25	0.273	0.67	1	0.58	0.95	29	13	18	17	28	16	17	16
ENSG00000141034	GID4	-0.168	3.865	0.39	1	0.28	0.77	286	250	263	214	270	301	250	198
ENSG00000101193	GID8	-0.125	6.539	0.24	0.96	0.2	0.69	1727	1666	1511	1601	1628	2003	1437	1486
ENSG00000146830	GIGYF1	-0.441	5.724	0.0014	0.066	0.00035	0.014	1047	1079	878	688	987	1296	835	638
ENSG00000204120	GIGYF2	-0.123	6.321	0.25	0.97	0.2	0.7	1442	1474	1339	1338	1359	1771	1273	1242
ENSG00000145723	GIN1	0.054	2.168	0.88	1	0.87	1	82	70	54	103	77	84	51	96
ENSG00000055211	GINM1	0.083	4.927	0.56	1	0.48	0.9	536	497	557	536	505	598	530	497
ENSG00000101003	GINS1	0.096	5.691	0.45	1	0.39	0.86	829	918	873	994	781	1102	830	923
ENSG00000131153	GINS2	-0.075	5.462	0.57	1	0.52	0.92	792	787	691	809	747	946	657	751
ENSG00000181938	GINS3	0.077	3.959	0.67	1	0.58	0.95	252	275	260	296	237	330	247	275
ENSG00000147536	GINS4	-0.065	5.628	0.59	1	0.52	0.92	894	873	848	841	843	1050	806	781
ENSG00000159224	GIP	2.742	0.152	0.00024	0.018	1.8e-07	2e-05	4	5	43	21	4	6	41	19
ENSG00000123159	GIPC1	0.099	7.619	0.3	1	0.31	0.8	3159	3489	3484	3637	2978	4192	3313	3376
ENSG00000137960	GIPC2	0.208	1.002	0.67	1	0.54	0.93	34	28	35	37	32	34	33	34
ENSG00000179855	GIPC3	-0.178	-0.586	0.84	1	0.88	1	10	11	9	9	9	13	9	8
ENSG00000010310	GIPR	0.193	0.718	0.7	1	0.62	0.97	22	28	35	23	21	33	33	21
ENSG00000108262	GIT1	0.173	6.081	0.16	0.89	0.13	0.57	1033	1193	1331	1179	973	1433	1266	1094
ENSG00000139436	GIT2	-0.038	4.61	0.81	1	0.76	1	426	436	443	398	402	524	421	369
ENSG00000152661	GJA1	-0.074	7.832	0.5	1	0.51	0.92	4389	3796	3596	4180	4138	4563	3419	3881
ENSG00000176857	GJA1P1	-0.439	-1.185	0.68	1	0.69	1	7	6	5	4	7	7	5	4
ENSG00000265107	GJA5	-0.316	9.074	0.00021	0.016	0.00046	0.017	10740	10201	8410	8408	10124	12261	7996	7805
ENSG00000165474	GJB2	0.383	-0.968	0.72	1	0.6	0.96	8	4	8	8	8	5	8	7
ENSG00000188910	GJB3	0.562	1.061	0.24	0.97	0.089	0.49	21	35	31	52	20	41	29	49
ENSG00000189433	GJB4	2.118	-1.33	0.085	0.74	0.0093	0.15	2	2	8	9	2	2	8	8
ENSG00000189280	GJB5	0.39	0.62	0.52	1	0.41	0.86	28	15	40	18	27	19	38	16
ENSG00000164411	GJB7	-0.298	0.86	0.54	1	0.33	0.82	36	30	30	23	34	36	29	21
ENSG00000182963	GJC1	0.162	4.458	0.3	1	0.18	0.67	358	366	407	403	337	440	387	374
ENSG00000198835	GJC2	0.001	1.622	0.98	1	1	1	35	68	62	41	33	80	59	38
ENSG00000183153	GJD3	0.088	-1.096	0.9	1	1	1	3	9	5	8	3	10	5	7
ENSG00000198814	GK	-0.166	0.783	0.73	1	0.66	0.99	40	20	24	29	38	25	23	27
ENSG00000175066	GK5	-0.015	3.932	0.94	1	0.94	1	261	272	255	273	246	327	242	254
ENSG00000165113	GKAP1	1.224	-0.464	0.14	0.86	0.019	0.22	7	6	12	19	7	7	11	18
ENSG00000102393	GLA	0.017	6.056	0.88	1	0.88	1	1182	1132	1101	1240	1114	1361	1047	1151
ENSG00000170266	GLB1	-0.137	6.799	0.18	0.91	0.15	0.63	2118	1966	1863	1850	1997	2364	1771	1717
ENSG00000163521	GLB1L	0.281	1.775	0.43	1	0.24	0.73	49	56	57	71	46	67	54	66
ENSG00000149328	GLB1L2	-0.274	4.093	0.14	0.86	0.062	0.42	291	356	278	259	274	427	264	240
ENSG00000166105	GLB1L3	0.062	2.826	0.82	1	0.77	1	126	114	140	110	119	137	133	102
ENSG00000106415	GLCCI1	-0.233	4.286	0.16	0.89	0.066	0.44	368	365	302	322	347	439	287	299
ENSG00000138604	GLCE	-0.239	3.429	0.26	0.98	0.11	0.55	212	192	167	174	200	231	159	162
ENSG00000178445	GLDC	-0.049	8.424	0.58	1	0.59	0.96	6050	6187	5738	6091	5703	7436	5456	5654
ENSG00000248590	GLDCP1	-0.018	0.87	0.99	1	1	1	26	34	27	32	24	41	26	30
ENSG00000186417	GLDN	0.255	0.333	0.66	1	0.54	0.94	10	26	20	24	9	31	19	22
ENSG00000119392	GLE1	-0.138	5.055	0.32	1	0.21	0.71	605	611	566	539	570	734	538	500
ENSG00000090863	GLG1	-0.168	6.451	0.12	0.82	0.085	0.48	1569	1669	1435	1448	1479	2005	1364	1344
ENSG00000111087	GLI1	-0.025	1.376	0.95	1	0.95	1	45	43	47	39	42	52	45	36
ENSG00000106571	GLI3	-0.454	3.012	0.07	0.69	0.012	0.17	173	148	131	103	163	179	125	95
ENSG00000250571	GLI4	-0.102	3.616	0.66	1	0.61	0.96	214	226	249	161	202	271	237	149
ENSG00000278175	GLIDR	1.622	-1.383	0.19	0.92	0.051	0.37	3	2	8	7	3	2	8	6
ENSG00000139278	GLIPR1	0.954	2.197	0.0028	0.11	9.5e-06	0.00066	54	54	92	118	51	65	87	110
ENSG00000122694	GLIPR2	0.406	3.208	0.071	0.69	0.0094	0.15	141	135	179	187	133	163	170	174
ENSG00000126603	GLIS2	0.04	4.284	0.81	1	0.78	1	323	346	375	313	304	416	357	290
ENSG00000107249	GLIS3	-0.056	2.987	0.82	1	0.76	1	148	131	120	148	140	158	114	138
ENSG00000174842	GLMN	0.241	3.453	0.31	1	0.23	0.73	208	142	190	224	197	172	180	208
ENSG00000198715	GLMP	-0.167	5.374	0.19	0.92	0.11	0.55	771	761	694	670	727	915	660	622
ENSG00000124767	GLO1	-0.014	7.505	0.92	1	0.91	1	3537	2857	2924	3409	3335	3436	2780	3165
ENSG00000167699	GLOD4	0.229	6.607	0.025	0.43	0.017	0.21	1601	1543	1812	1872	1509	1855	1723	1738
ENSG00000109738	GLRB	0.101	0.322	0.89	1	0.93	1	24	15	27	14	23	18	26	13
ENSG00000173221	GLRX	0.506	2.657	0.062	0.66	0.0057	0.11	97	84	127	129	92	101	121	120
ENSG00000023572	GLRX2	0.146	3.448	0.5	1	0.39	0.86	193	168	179	219	182	202	170	204
ENSG00000108010	GLRX3	0.056	6.845	0.62	1	0.62	0.97	2120	1828	1911	2191	1999	2198	1817	2034
ENSG00000216657	GLRX3P2	-0.283	-1.818	0.85	NA	0.78	1	3	3	2	3	3	4	2	3
ENSG00000182512	GLRX5	-0.06	6.605	0.57	1	0.53	0.93	1709	1768	1656	1680	1611	2125	1575	1560
ENSG00000115419	GLS	0.055	5.837	0.65	1	0.63	0.97	1037	925	961	1076	978	1113	914	999
ENSG00000135423	GLS2	0.35	0.72	0.5	1	0.3	0.79	23	24	34	27	22	29	32	25
ENSG00000016864	GLT8D1	-0.027	4.987	0.86	1	0.83	1	618	501	553	544	583	604	526	505
ENSG00000120820	GLT8D2	-0.194	-0.209	0.79	1	0.71	1	15	13	17	8	14	16	16	7
ENSG00000139433	GLTP	-0.154	4.412	0.34	1	0.22	0.72	415	367	349	352	391	442	332	327
ENSG00000182327	GLTPD2	0.558	0.656	0.28	0.99	0.089	0.49	18	23	32	30	17	28	30	28
ENSG00000148672	GLUD1	-0.062	6.784	0.57	1	0.55	0.94	2072	1870	1783	1990	1953	2248	1695	1848
ENSG00000250959	GLUD1P3	0.103	-0.583	0.93	1	1	1	13	6	13	8	12	8	12	7
ENSG00000182890	GLUD2	0.612	0.111	0.35	1	0.16	0.64	15	12	16	26	14	15	15	24
ENSG00000135821	GLUL	-0.324	7.738	0.00035	0.023	0.00037	0.014	4101	4211	3312	3329	3866	5061	3149	3090
ENSG00000178723	GLULP4	-0.13	-1.439	0.91	1	1	1	5	4	2	6	5	5	2	6
ENSG00000168237	GLYCTK	-0.071	1.812	0.86	1	0.84	1	56	65	68	48	53	78	65	44
ENSG00000140632	GLYR1	-0.154	7.046	0.12	0.82	0.1	0.53	2405	2467	2151	2230	2267	2965	2045	2070
ENSG00000196743	GM2A	-0.067	7.502	0.49	1	0.48	0.9	3229	3267	3216	2985	3044	3926	3058	2771
ENSG00000087338	GMCL1	-0.048	4.393	0.77	1	0.71	1	377	368	345	375	355	442	328	348
ENSG00000112699	GMDS	0.017	5.683	0.88	1	0.87	1	865	920	910	897	815	1105	865	833
ENSG00000250903	GMDS-DT	1.138	-0.357	0.14	0.87	0.015	0.2	5	9	14	19	5	11	13	18
ENSG00000162419	GMEB1	-0.148	4.11	0.39	1	0.25	0.74	321	310	279	291	303	373	265	270
ENSG00000101216	GMEB2	-0.07	4.494	0.66	1	0.57	0.95	394	410	387	379	371	493	368	352
ENSG00000197045	GMFB	0.005	5.57	0.97	1	0.98	1	939	720	775	888	886	867	737	825
ENSG00000130755	GMFG	1.152	-1.615	0.39	1	0.25	0.74	2	2	3	7	2	3	3	7
ENSG00000089639	GMIP	-0.399	3.857	0.034	0.5	0.0037	0.08	294	278	224	209	277	334	213	194
ENSG00000112312	GMNN	-0.106	5.836	0.39	1	0.33	0.82	1036	1033	890	1034	977	1242	846	960
ENSG00000144591	GMPPA	-0.086	6.302	0.44	1	0.39	0.86	1408	1434	1384	1294	1327	1723	1316	1201
ENSG00000173540	GMPPB	-0.05	5.814	0.7	1	0.67	1	916	1084	920	1012	863	1301	875	940
ENSG00000137198	GMPR	0.57	3.328	0.0085	0.23	0.00016	0.0072	142	140	205	213	134	168	195	198
ENSG00000100938	GMPR2	-0.135	5.896	0.24	0.97	0.18	0.66	1092	1087	969	1016	1029	1307	921	943
ENSG00000163655	GMPS	-0.059	6.757	0.6	1	0.58	0.95	2057	1807	1752	1956	1939	2173	1666	1816
ENSG00000250471	GMPSP1	0.226	-1.14	0.84	1	0.88	1	3	8	1	12	3	9	1	11
ENSG00000088256	GNA11	-0.025	6.461	0.85	1	0.84	1	1390	1719	1593	1463	1310	2064	1515	1358
ENSG00000146535	GNA12	-0.331	8.532	0.00023	0.017	0.00035	0.014	7090	7355	5926	5559	6683	8839	5635	5160
ENSG00000120063	GNA13	-0.12	6.029	0.33	1	0.28	0.77	1252	1128	1016	1173	1180	1356	966	1089
ENSG00000060558	GNA15	2.467	1.148	5.2e-07	0.00011	3.5e-15	1.2e-12	10	13	70	59	9	16	67	55
ENSG00000127955	GNAI1	-0.192	5.76	0.1	0.79	0.056	0.39	1022	999	875	893	963	1201	832	829
ENSG00000114353	GNAI2	-0.065	7.929	0.53	1	0.52	0.92	4127	4603	4398	3946	3890	5531	4182	3663
ENSG00000065135	GNAI3	-0.005	6.79	0.97	1	0.96	1	2044	1839	1833	2035	1927	2211	1743	1889
ENSG00000141404	GNAL	-1.201	-1.233	0.29	1	0.099	0.52	9	6	4	2	9	7	4	2
ENSG00000087258	GNAO1	1.232	-0.745	0.18	0.91	0.033	0.3	6	4	12	13	6	5	11	12
ENSG00000156052	GNAQ	-0.045	5.687	0.72	1	0.68	1	951	879	836	937	897	1057	795	870
ENSG00000087460	GNAS	0.015	9.406	0.85	1	0.87	1	11581	12068	12267	11625	10917	14504	11664	10791
ENSG00000128266	GNAZ	0.561	-0.383	0.48	1	0.28	0.77	11	8	13	15	10	10	12	14
ENSG00000078369	GNB1	0.027	8.871	0.75	1	0.77	1	8005	8251	8423	8136	7546	9916	8009	7552
ENSG00000185838	GNB1L	-0.217	4.84	0.17	0.9	0.1	0.52	496	577	498	425	467	692	474	394
ENSG00000172354	GNB2	0.074	8.411	0.42	1	0.44	0.88	5680	5936	6391	5833	5354	7134	6077	5414
ENSG00000114450	GNB4	0.188	3.453	0.39	1	0.25	0.74	196	161	210	195	185	194	200	181
ENSG00000069966	GNB5	0.171	4.526	0.27	0.98	0.16	0.64	384	373	412	439	362	448	392	408
ENSG00000159921	GNE	-0.028	6.047	0.82	1	0.79	1	1215	1120	1105	1185	1146	1347	1051	1100
ENSG00000242616	GNG10	0.155	5.095	0.27	0.99	0.2	0.7	613	519	640	618	578	625	609	574
ENSG00000127920	GNG11	0.213	5.817	0.11	0.8	0.081	0.47	1018	812	1027	1092	960	978	976	1014
ENSG00000172380	GNG12	-0.057	6.148	0.64	1	0.6	0.96	1356	1175	1162	1270	1279	1413	1105	1179
ENSG00000186469	GNG2	0.642	-1.817	0.68	NA	0.79	1	3	2	5	2	3	2	5	2
ENSG00000162188	GNG3	0.584	-1.679	0.67	NA	0.8	1	3	2	4	4	3	3	4	4
ENSG00000168243	GNG4	0.551	0.461	0.33	1	0.13	0.59	15	21	30	23	14	25	29	21
ENSG00000174021	GNG5	0.183	5.798	0.13	0.84	0.084	0.48	957	867	1067	1002	902	1043	1015	930
ENSG00000133136	GNG5P2	0.233	-1.818	0.87	NA	1	1	1	4	0	6	1	5	0	6
ENSG00000176533	GNG7	0.054	-0.496	0.94	1	1	1	10	11	8	13	9	13	8	12
ENSG00000127928	GNGT1	-0.436	0.165	0.48	1	0.3	0.79	25	15	13	17	24	19	12	16
ENSG00000204590	GNL1	-0.115	6.879	0.26	0.98	0.24	0.73	2052	2231	1994	1962	1934	2681	1896	1821
ENSG00000134697	GNL2	0.113	7.196	0.25	0.97	0.24	0.74	2546	2390	2572	2766	2400	2873	2445	2568
ENSG00000163938	GNL3	-0.046	7.591	0.68	1	0.67	1	3538	3320	3027	3617	3335	3991	2878	3358
ENSG00000130119	GNL3L	0.042	5.734	0.73	1	0.7	1	847	985	938	950	798	1183	892	882
ENSG00000124713	GNMT	-0.443	-1.185	0.68	1	0.71	1	7	6	7	2	7	7	7	2
ENSG00000116906	GNPAT	0.052	4.913	0.72	1	0.68	1	553	481	523	548	522	579	497	509
ENSG00000113552	GNPDA1	0.039	5.177	0.77	1	0.75	1	663	585	645	636	625	704	613	590
ENSG00000163281	GNPDA2	0.038	2.693	0.89	1	0.87	1	117	104	98	128	110	125	93	119
ENSG00000100522	GNPNAT1	-0.137	5.912	0.28	0.99	0.22	0.72	1200	1006	978	1026	1132	1210	930	953
ENSG00000111670	GNPTAB	0.045	5.537	0.71	1	0.68	1	826	773	820	828	779	929	780	769
ENSG00000090581	GNPTG	0.105	4.697	0.48	1	0.39	0.86	423	449	495	443	399	539	471	411
ENSG00000147437	GNRH1	0.043	-1.28	1	1	1	1	7	3	5	5	7	4	5	5
ENSG00000125787	GNRH2	1.84	-1.746	0.21	NA	0.068	0.44	1	2	4	6	1	2	4	6
ENSG00000211451	GNRHR2	0.497	-1.438	0.69	1	0.5	0.91	4	3	6	4	4	4	6	4
ENSG00000135677	GNS	-0.261	6.53	0.012	0.28	0.0064	0.12	1788	1736	1448	1492	1686	2087	1377	1385
ENSG00000136935	GOLGA1	0.042	3.367	0.83	1	0.79	1	169	183	173	191	159	220	164	177
ENSG00000167110	GOLGA2	-0.071	6.526	0.52	1	0.48	0.9	1608	1695	1634	1511	1516	2037	1554	1402
ENSG00000255769	GOLGA2P10	-0.293	2.323	0.36	1	0.18	0.66	88	99	90	63	83	119	86	58
ENSG00000238105	GOLGA2P5	0.013	2.552	0.95	1	0.95	1	85	115	124	78	80	137	118	72
ENSG00000225151	GOLGA2P7	-0.234	0.352	0.69	1	0.55	0.94	22	22	22	15	21	26	21	14
ENSG00000214433	GOLGA2P8	0.21	-1.681	0.85	NA	1	1	1	5	2	5	1	6	2	5
ENSG00000090615	GOLGA3	0.178	6.358	0.13	0.85	0.11	0.54	1219	1473	1537	1513	1149	1769	1461	1404
ENSG00000144674	GOLGA4	-0.042	7.067	0.67	1	0.66	0.99	2371	2390	2259	2365	2235	2872	2148	2196
ENSG00000270194	GOLGA4-AS1	0.072	0.939	0.9	1	0.88	1	35	27	32	33	33	33	30	31
ENSG00000066455	GOLGA5	-0.149	5.487	0.27	0.98	0.21	0.7	883	765	694	791	833	921	660	735
ENSG00000278662	GOLGA6L10	0.267	0.183	0.68	1	0.6	0.96	17	16	24	15	16	19	23	14
ENSG00000277741	GOLGA6L17P	-0.871	-0.213	0.28	0.99	0.099	0.52	13	20	14	4	12	24	13	4
ENSG00000230373	GOLGA6L5P	0.011	-0.818	0.99	1	1	1	7	8	10	5	7	10	10	5
ENSG00000197978	GOLGA6L9	-0.425	1.204	0.36	1	0.15	0.62	37	49	36	29	35	59	34	27
ENSG00000147533	GOLGA7	0.04	5.326	0.77	1	0.75	1	746	637	666	756	704	767	633	702
ENSG00000175265	GOLGA8A	-0.057	3.298	0.84	1	0.83	1	167	180	217	116	157	216	207	107
ENSG00000215252	GOLGA8B	0.112	3.051	0.68	1	0.65	0.98	161	115	178	120	152	140	170	111
ENSG00000261794	GOLGA8H	1.3	-1.555	0.33	1	0.11	0.53	0	4	6	5	0	5	6	5
ENSG00000277561	GOLGA8IP	1.32	0.323	0.044	0.57	0.0056	0.11	11	13	42	17	10	15	40	15
ENSG00000173230	GOLGB1	-0.039	5.875	0.75	1	0.71	1	1027	1053	982	1043	968	1265	934	968
ENSG00000173905	GOLIM4	-0.096	5.209	0.48	1	0.39	0.86	642	692	608	641	605	831	578	595
ENSG00000135052	GOLM1	-0.112	6.488	0.29	1	0.25	0.74	1612	1649	1547	1472	1520	1982	1471	1366
ENSG00000166734	GOLM2	-0.061	5.595	0.62	1	0.56	0.94	888	838	802	852	837	1008	762	791
ENSG00000113384	GOLPH3	-0.104	6.877	0.3	1	0.27	0.76	2174	2091	1965	2001	2049	2513	1868	1858
ENSG00000272086	GOLPH3-DT	-0.313	-0.385	0.69	1	0.57	0.95	13	12	11	10	12	15	10	9
ENSG00000143457	GOLPH3L	-0.137	3.858	0.49	1	0.38	0.86	278	250	267	213	262	301	254	197
ENSG00000174567	GOLT1A	0.19	1.369	0.64	1	0.51	0.92	40	41	49	43	38	49	47	40
ENSG00000111711	GOLT1B	0.042	4.079	0.82	1	0.79	1	314	267	306	291	296	322	291	270
ENSG00000116580	GON4L	-0.043	5.074	0.77	1	0.72	1	590	603	611	548	556	725	581	508
ENSG00000170270	GON7	-0.181	3.297	0.41	1	0.25	0.74	180	181	152	167	170	217	144	155
ENSG00000047932	GOPC	-0.166	5.538	0.19	0.92	0.13	0.59	886	832	722	809	835	1000	686	751
ENSG00000120370	GORAB	0.103	2.452	0.7	1	0.59	0.96	84	97	98	97	79	116	93	90
ENSG00000114745	GORASP1	-0.052	5.538	0.7	1	0.65	0.99	786	866	746	848	741	1040	709	788
ENSG00000115806	GORASP2	-0.108	6.984	0.33	1	0.3	0.8	2481	2117	2169	2096	2339	2546	2062	1946
ENSG00000108587	GOSR1	0.061	5.316	0.63	1	0.58	0.95	692	671	706	715	652	807	671	664
ENSG00000108433	GOSR2	-0.035	4.967	0.8	1	0.76	1	563	542	530	548	531	652	504	509
ENSG00000120053	GOT1	-0.016	7.071	0.88	1	0.87	1	2401	2334	2275	2406	2263	2805	2163	2234
ENSG00000125166	GOT2	0.005	7.825	0.95	1	0.96	1	3976	3954	3783	4172	3748	4752	3597	3873
ENSG00000267265	GP6-AS1	1.282	-0.523	0.12	0.83	0.012	0.17	5	7	16	14	5	8	15	13
ENSG00000197858	GPAA1	-0.094	6.684	0.39	1	0.35	0.84	1752	1963	1753	1728	1651	2358	1667	1604
ENSG00000133114	GPALPP1	-0.034	3.744	0.87	1	0.82	1	233	237	232	227	220	285	221	211
ENSG00000119927	GPAM	-0.399	4.956	0.0097	0.24	0.0027	0.064	650	581	416	518	613	699	395	481
ENSG00000204438	GPANK1	0.004	3.787	0.98	1	0.98	1	245	234	213	268	231	282	202	249
ENSG00000186281	GPAT2	5.586	-1.89	0.014	NA	0.0015	0.042	0	0	8	3	0	0	8	3
ENSG00000138678	GPAT3	0.29	4.181	0.091	0.76	0.028	0.28	290	280	327	369	273	337	311	343
ENSG00000158669	GPAT4	-0.092	7.045	0.38	1	0.36	0.85	2241	2528	2215	2261	2112	3037	2106	2099
ENSG00000076650	GPATCH1	0.147	4.178	0.39	1	0.26	0.75	282	316	323	340	266	379	307	316
ENSG00000152133	GPATCH11	-0.055	3.764	0.79	1	0.76	1	269	213	204	259	254	257	194	241
ENSG00000092978	GPATCH2	-0.118	3.31	0.61	1	0.52	0.92	186	172	139	190	175	207	132	177
ENSG00000089916	GPATCH2L	0.006	4.378	0.97	1	0.97	1	365	359	350	376	344	431	333	349
ENSG00000198746	GPATCH3	-0.18	4.582	0.25	0.97	0.14	0.6	428	458	381	402	403	550	362	373
ENSG00000160818	GPATCH4	0.048	6.817	0.63	1	0.62	0.97	1889	1992	1953	2062	1781	2394	1857	1914
ENSG00000186566	GPATCH8	-0.168	5.633	0.17	0.9	0.1	0.53	918	918	841	792	865	1103	800	735
ENSG00000179921	GPBAR1	-0.639	-1.68	0.64	NA	0.46	0.9	5	3	1	4	5	4	1	4
ENSG00000062194	GPBP1	-0.198	6.018	0.11	0.81	0.08	0.47	1289	1134	978	1133	1215	1364	930	1052
ENSG00000159592	GPBP1L1	0.003	5.842	0.97	1	0.99	1	1059	945	988	1020	999	1137	939	947
ENSG00000063660	GPC1	-0.04	8.449	0.73	1	0.72	1	5667	6745	6457	5614	5342	8105	6140	5211
ENSG00000213420	GPC2	-0.231	2.125	0.51	1	0.37	0.85	67	92	80	56	63	110	76	52
ENSG00000147257	GPC3	0.876	0.792	0.095	0.76	0.01	0.15	13	27	32	43	12	32	30	40
ENSG00000076716	GPC4	0.047	1.814	0.89	1	0.88	1	56	61	73	48	53	73	70	44
ENSG00000179399	GPC5	0.338	-0.116	0.64	1	0.46	0.9	14	12	15	17	13	14	14	16
ENSG00000125772	GPCPD1	0.081	3.75	0.69	1	0.62	0.97	251	205	239	242	237	247	227	225
ENSG00000152642	GPD1L	-0.345	4.011	0.054	0.62	0.0086	0.14	309	317	245	248	291	381	233	230
ENSG00000115159	GPD2	-0.201	5.009	0.16	0.88	0.088	0.49	639	563	509	536	603	678	484	498
ENSG00000164850	GPER1	-0.988	0.542	0.087	0.74	0.0046	0.092	29	33	18	13	27	39	17	12
ENSG00000171723	GPHN	-0.259	3.65	0.19	0.92	0.07	0.44	238	236	197	199	224	284	187	185
ENSG00000105220	GPI	-0.15	8.403	0.091	0.75	0.1	0.52	6082	6390	5690	5548	5733	7680	5410	5150
ENSG00000068394	GPKOW	-0.145	4.855	0.32	1	0.21	0.71	527	533	500	458	497	640	476	425
ENSG00000112293	GPLD1	0.075	1.206	0.84	1	0.8	1	28	46	42	37	26	55	40	34
ENSG00000198522	GPN1	0.012	5.242	0.92	1	0.92	1	674	644	622	706	635	774	591	656
ENSG00000142751	GPN2	-0.097	5.121	0.47	1	0.38	0.86	624	632	590	584	588	759	561	542
ENSG00000111231	GPN3	-0.035	5.045	0.82	1	0.8	1	635	532	517	622	599	641	491	578
ENSG00000136235	GPNMB	0.463	-0.928	0.67	1	0.53	0.93	8	4	13	4	8	5	12	4
ENSG00000183671	GPR1	0.107	-0.713	0.9	1	1	1	8	8	6	12	8	10	6	11
ENSG00000279220	GPR1-AS	0.178	1.541	0.64	1	0.52	0.92	45	48	44	60	42	57	42	56
ENSG00000148358	GPR107	-0.044	7.045	0.66	1	0.64	0.98	2307	2387	2269	2286	2175	2868	2157	2122
ENSG00000125734	GPR108	-0.139	5.738	0.26	0.98	0.19	0.68	972	983	930	846	916	1181	884	785
ENSG00000181619	GPR135	-0.607	-1.233	0.59	1	0.55	0.94	7	6	6	2	7	7	6	2
ENSG00000173264	GPR137	-0.24	5.63	0.075	0.71	0.042	0.34	887	985	860	725	836	1183	818	673
ENSG00000077585	GPR137B	-0.298	2.41	0.3	1	0.12	0.56	107	94	81	82	101	113	77	76
ENSG00000180998	GPR137C	0.365	-0.356	0.66	1	0.52	0.92	13	8	10	17	12	10	9	16
ENSG00000101850	GPR143	0.153	2.258	0.62	1	0.5	0.91	73	82	71	102	69	98	67	95
ENSG00000164849	GPR146	-1.847	0.178	0.01	0.25	2e-05	0.0012	29	26	11	3	27	31	11	3
ENSG00000158292	GPR153	-0.029	3.021	0.93	1	0.93	1	110	172	154	122	103	205	147	113
ENSG00000163328	GPR155	-0.223	2.107	0.49	1	0.32	0.81	82	76	61	74	77	92	58	69
ENSG00000175697	GPR156	0.554	0.236	0.38	1	0.2	0.7	11	19	15	30	10	23	14	28
ENSG00000180758	GPR157	-0.089	3.43	0.69	1	0.59	0.96	182	203	191	170	171	243	182	158
ENSG00000151025	GPR158	0.633	-0.232	0.39	1	0.17	0.65	10	11	20	12	9	13	19	11
ENSG00000173890	GPR160	0.52	3.255	0.025	0.43	0.0025	0.061	151	122	180	212	143	148	171	197
ENSG00000143147	GPR161	0.17	4.417	0.29	1	0.18	0.67	335	366	412	377	316	439	392	350
ENSG00000166073	GPR176	0.651	2.79	0.012	0.28	0.00021	0.0087	100	88	143	151	94	106	136	140
ENSG00000152749	GPR180	0.232	3.556	0.28	0.99	0.16	0.64	193	184	192	250	182	221	182	233
ENSG00000183150	GPR19	1.359	-0.779	0.16	0.89	0.039	0.33	7	2	14	11	7	3	13	10
ENSG00000170837	GPR27	1.53	-1.891	0.33	NA	0.27	0.76	1	2	2	6	1	2	2	6
ENSG00000181773	GPR3	0.275	1.878	0.42	1	0.22	0.72	52	61	67	70	49	73	64	65
ENSG00000142511	GPR32	0.249	2.718	0.34	1	0.15	0.62	102	106	120	127	96	127	114	118
ENSG00000178623	GPR35	0.819	-1.438	0.5	1	0.26	0.75	3	3	7	4	3	4	7	4
ENSG00000170775	GPR37	-0.16	6.305	0.14	0.86	0.1	0.53	1455	1463	1278	1335	1372	1758	1215	1239
ENSG00000170075	GPR37L1	0.365	1.55	0.34	1	0.13	0.58	43	43	51	61	41	52	48	57
ENSG00000183840	GPR39	0.692	-0.094	0.31	1	0.11	0.55	9	13	19	17	8	16	18	16
ENSG00000177464	GPR4	-0.225	2.35	0.46	1	0.29	0.79	96	91	92	68	91	110	88	63
ENSG00000135973	GPR45	1.335	-1.969	0.42	NA	0.36	0.84	2	1	3	4	2	1	3	4
ENSG00000112218	GPR63	0.16	0.46	0.77	1	0.7	1	19	23	26	21	18	27	25	19
ENSG00000119714	GPR68	0.937	-1.383	0.45	1	0.3	0.79	4	2	8	4	4	3	8	4
ENSG00000119737	GPR75	-0.637	0.195	0.36	1	0.18	0.66	14	29	17	11	13	34	16	10
ENSG00000155269	GPR78	-0.393	3.061	0.15	0.88	0.079	0.46	145	181	152	95	136	216	145	88
ENSG00000164604	GPR85	0.513	0.449	0.38	1	0.18	0.66	21	16	27	25	20	19	26	23
ENSG00000138271	GPR87	0.508	3.355	0.025	0.43	0.0037	0.08	145	149	180	239	137	179	171	222
ENSG00000117262	GPR89A	0.13	2.848	0.62	1	0.51	0.92	117	121	108	152	110	145	102	142
ENSG00000188092	GPR89B	0	2.106	0.99	1	1	1	79	68	76	71	75	82	72	66
ENSG00000216915	GPR89P	0.421	-0.647	0.62	1	0.54	0.93	7	8	9	12	7	10	9	11
ENSG00000198932	GPRASP1	-0.2	0.167	0.73	1	0.63	0.98	26	12	19	14	25	15	18	13
ENSG00000158301	GPRASP2	-0.099	1.875	0.76	1	0.66	0.99	76	53	58	62	72	65	55	58
ENSG00000013588	GPRC5A	0.688	6.02	4.2e-09	1.8e-06	2.5e-11	5.5e-09	821	920	1427	1381	774	1105	1357	1282
ENSG00000167191	GPRC5B	0.353	4.898	0.013	0.29	0.0021	0.054	439	476	570	600	414	571	542	557
ENSG00000170412	GPRC5C	0.539	5.1	0.00015	0.012	6e-06	0.00043	448	530	697	726	422	636	663	674
ENSG00000247498	GPRC5D-AS1	-0.198	2.505	0.49	1	0.3	0.79	101	107	84	97	95	128	80	90
ENSG00000169258	GPRIN1	-0.083	2.92	0.77	1	0.69	1	116	151	131	122	109	181	125	113
ENSG00000204175	GPRIN2	0.184	-1.68	0.89	NA	1	1	3	3	3	4	3	4	3	4
ENSG00000169727	GPS1	0.08	7.55	0.41	1	0.41	0.86	3012	3366	3314	3431	2839	4044	3151	3185
ENSG00000132522	GPS2	0.02	3.609	0.92	1	0.93	1	210	211	230	196	198	253	219	182
ENSG00000160360	GPSM1	-0.124	3.316	0.58	1	0.44	0.89	182	177	181	149	172	213	172	138
ENSG00000121957	GPSM2	-0.075	5.198	0.58	1	0.51	0.92	692	623	599	649	653	750	569	603
ENSG00000213654	GPSM3	0.96	2.486	0.0011	0.056	2.4e-06	0.0002	53	78	132	125	50	93	126	116
ENSG00000167701	GPT	-0.696	-1.187	0.55	1	0.43	0.87	5	8	4	4	5	10	4	4
ENSG00000166123	GPT2	-0.076	4.58	0.64	1	0.55	0.94	435	421	435	376	410	506	414	349
ENSG00000233276	GPX1	0.184	8.395	0.037	0.53	0.045	0.35	5363	5679	6185	6357	5055	6825	5881	5901
ENSG00000197582	GPX1P1	0.132	5.072	0.37	1	0.3	0.8	519	602	562	667	489	722	534	620
ENSG00000215326	GPX1P2	-1.097	-1.68	0.43	NA	0.21	0.71	6	3	1	3	6	4	1	3
ENSG00000211445	GPX3	0.252	5.029	0.081	0.73	0.039	0.33	519	523	673	568	489	629	640	527
ENSG00000167468	GPX4	-0.118	8.149	0.24	0.97	0.24	0.73	4825	5517	4892	4641	4548	6629	4652	4308
ENSG00000116157	GPX7	0.024	-0.208	0.99	1	1	1	15	12	15	12	14	14	14	11
ENSG00000164294	GPX8	-0.028	4.961	0.87	1	0.85	1	629	470	495	583	594	567	470	542
ENSG00000089351	GRAMD1A	-0.253	5.622	0.05	0.6	0.023	0.25	893	976	831	738	842	1172	790	685
ENSG00000023171	GRAMD1B	0.442	3.679	0.034	0.51	0.0071	0.12	177	201	290	225	167	241	276	208
ENSG00000178075	GRAMD1C	-0.346	1.304	0.44	1	0.3	0.79	53	39	24	48	50	48	23	45
ENSG00000175318	GRAMD2A	-0.045	7.321	0.65	1	0.63	0.98	2811	2873	2852	2657	2650	3453	2712	2466
ENSG00000155324	GRAMD2B	-0.257	5.085	0.085	0.74	0.043	0.34	684	606	589	490	645	729	560	454
ENSG00000075240	GRAMD4	-0.36	4.127	0.058	0.63	0.019	0.22	311	369	294	236	293	443	280	219
ENSG00000154016	GRAP	-0.253	-0.184	0.71	1	0.56	0.94	19	10	16	9	18	13	15	8
ENSG00000228203	GRASLND	-0.625	2.005	0.063	0.66	0.0037	0.079	84	81	57	50	79	97	54	46
ENSG00000106070	GRB10	-0.062	6.031	0.59	1	0.54	0.94	1121	1214	1096	1142	1057	1458	1042	1060
ENSG00000115290	GRB14	0.286	2.477	0.32	1	0.15	0.62	81	92	92	119	76	110	87	111
ENSG00000177885	GRB2	-0.005	8.094	0.96	1	0.96	1	4727	4858	4825	4726	4456	5838	4588	4387
ENSG00000141738	GRB7	-0.198	3.38	0.37	1	0.22	0.72	181	203	180	155	170	244	171	144
ENSG00000196208	GREB1	2.505	-1.383	0.054	0.62	0.0038	0.08	1	2	7	10	1	2	7	9
ENSG00000141449	GREB1L	-0.061	6.991	0.55	1	0.54	0.93	2246	2302	2073	2287	2117	2766	1971	2123
ENSG00000265984	GREB1L-DT	0.414	-1.89	0.82	NA	1	1	4	1	2	4	4	1	2	4
ENSG00000180875	GREM2	-0.494	-0.748	0.59	1	0.42	0.86	10	10	8	5	9	12	8	5
ENSG00000134317	GRHL1	-0.342	6.522	0.0021	0.088	0.00088	0.028	1888	1705	1473	1361	1780	2050	1401	1263
ENSG00000083307	GRHL2	-0.161	5.737	0.19	0.92	0.12	0.57	941	1026	892	868	887	1232	848	806
ENSG00000158055	GRHL3	-0.211	6.235	0.053	0.61	0.031	0.29	1411	1415	1246	1195	1330	1701	1185	1109
ENSG00000137106	GRHPR	0.003	6.809	0.97	1	0.98	1	1840	2079	2015	1913	1734	2498	1916	1776
ENSG00000215045	GRID2IP	0.504	0.013	0.47	1	0.25	0.74	16	11	18	19	15	13	17	18
ENSG00000105737	GRIK5	-0.674	-1.495	0.57	1	0.37	0.85	7	3	3	3	7	4	3	3
ENSG00000176884	GRIN1	0.464	0.67	0.39	1	0.19	0.68	23	21	35	26	22	25	33	24
ENSG00000161509	GRIN2C	0.08	-1.283	0.93	1	1	1	2	8	8	2	2	9	8	2
ENSG00000105464	GRIN2D	-0.272	5.798	0.04	0.54	0.021	0.24	970	1154	929	831	914	1386	884	771
ENSG00000116032	GRIN3B	-1.104	-0.499	0.23	0.96	0.064	0.43	11	17	10	2	10	20	10	2
ENSG00000178719	GRINA	-0.24	7.036	0.032	0.49	0.025	0.26	2454	2521	2288	1925	2313	3030	2176	1786
ENSG00000155974	GRIP1	-0.025	1.342	0.97	1	1	1	38	47	47	37	36	56	45	34
ENSG00000144596	GRIP2	-0.305	3.14	0.26	0.98	0.18	0.66	142	193	163	108	133	231	155	100
ENSG00000068400	GRIPAP1	-0.003	5.413	0.99	1	0.99	1	700	789	770	718	660	947	732	666
ENSG00000173020	GRK2	0.009	6.181	0.93	1	0.93	1	1191	1340	1355	1192	1122	1609	1289	1106
ENSG00000100077	GRK3	-0.111	5.332	0.39	1	0.31	0.8	741	720	651	701	699	865	619	651
ENSG00000125388	GRK4	0.284	2.113	0.38	1	0.19	0.69	71	63	84	79	67	76	80	73
ENSG00000198873	GRK5	-0.068	3.389	0.78	1	0.7	1	172	199	197	157	162	238	188	145
ENSG00000198055	GRK6	0.032	6.655	0.75	1	0.74	1	1731	1758	1757	1810	1632	2113	1671	1680
ENSG00000114124	GRK7	1.358	-1.969	0.41	NA	0.4	0.86	0	3	2	5	0	3	2	5
ENSG00000164082	GRM2	0.654	-1.818	0.64	NA	0.57	0.95	1	3	4	3	1	4	4	3
ENSG00000124493	GRM4	0.306	1.529	0.45	1	0.32	0.81	29	58	59	49	27	68	56	45
ENSG00000030582	GRN	-0.226	7.136	0.044	0.57	0.037	0.32	2472	2832	2405	2132	2330	3402	2287	1979
ENSG00000109519	GRPEL1	0.063	6.281	0.6	1	0.58	0.95	1436	1227	1312	1469	1354	1476	1247	1364
ENSG00000164284	GRPEL2	0.061	4.236	0.72	1	0.65	0.98	330	313	344	327	311	377	327	303
ENSG00000132463	GRSF1	0.124	7.299	0.22	0.95	0.22	0.72	2817	2462	2839	2913	2656	2960	2699	2704
ENSG00000139835	GRTP1	0.088	5.315	0.51	1	0.44	0.88	688	661	761	673	649	795	724	624
ENSG00000105447	GRWD1	0.124	6.653	0.23	0.96	0.21	0.71	1691	1682	1751	1924	1594	2022	1665	1786
ENSG00000237310	GS1-124K5.4	0.004	0.269	0.99	1	1	1	18	20	20	18	17	24	19	17
ENSG00000186088	GSAP	-0.049	1.281	0.9	1	0.9	1	48	35	31	49	45	43	29	46
ENSG00000073605	GSDMB	-0.563	2.595	0.083	0.73	0.035	0.31	104	141	107	59	98	168	102	54
ENSG00000104518	GSDMD	-0.46	3.573	0.024	0.42	0.0015	0.041	233	242	168	178	220	291	160	165
ENSG00000105928	GSDME	0.015	4.4	0.92	1	0.91	1	359	373	376	363	338	448	358	337
ENSG00000131149	GSE1	-0.26	7.585	0.011	0.27	0.0095	0.15	3520	3805	3230	2890	3318	4572	3071	2682
ENSG00000280832	GSEC	0.009	1.289	1	1	1	1	45	36	37	45	43	44	35	42
ENSG00000105723	GSK3A	-0.088	6.442	0.41	1	0.36	0.84	1552	1583	1479	1470	1463	1902	1406	1365
ENSG00000082701	GSK3B	-0.133	6.197	0.23	0.96	0.19	0.68	1342	1342	1172	1275	1265	1613	1114	1184
ENSG00000100744	GSKIP	-0.054	5.544	0.68	1	0.63	0.97	854	808	751	849	805	971	714	788
ENSG00000148180	GSN	0.141	7.879	0.19	0.92	0.2	0.69	3625	4215	4605	4043	3417	5065	4379	3753
ENSG00000103342	GSPT1	-0.118	7.945	0.22	0.95	0.22	0.72	4725	4256	4039	4237	4454	5116	3840	3933
ENSG00000189369	GSPT2	-0.083	3.318	0.7	1	0.58	0.95	183	172	169	166	173	207	161	154
ENSG00000104687	GSR	-0.013	7.331	0.9	1	0.9	1	2743	2920	2632	2981	2586	3509	2502	2768
ENSG00000100983	GSS	-0.025	5.811	0.85	1	0.83	1	924	1054	948	998	871	1266	901	927
ENSG00000170899	GSTA4	-0.067	2.986	0.78	1	0.71	1	147	133	143	124	139	160	136	115
ENSG00000138780	GSTCD	0.008	4.094	0.96	1	0.97	1	314	280	273	324	296	337	259	301
ENSG00000197448	GSTK1	-0.082	6.512	0.46	1	0.42	0.86	1732	1553	1574	1528	1633	1867	1497	1418
ENSG00000213366	GSTM2	0.209	1.734	0.58	1	0.43	0.88	57	48	70	51	54	58	67	47
ENSG00000134202	GSTM3	-0.089	5.047	0.53	1	0.44	0.88	624	567	577	541	588	682	549	502
ENSG00000168765	GSTM4	-0.339	3.438	0.12	0.82	0.034	0.3	228	191	177	154	215	231	168	143
ENSG00000148834	GSTO1	0.239	6.898	0.025	0.43	0.021	0.24	2026	1807	2159	2362	1910	2173	2053	2193
ENSG00000065621	GSTO2	1.661	0.924	0.00081	0.044	6.2e-08	7.4e-06	16	15	49	48	15	18	47	45
ENSG00000084207	GSTP1	0.009	9.213	0.91	1	0.92	1	10081	10643	10849	10005	9503	12791	10316	9287
ENSG00000099984	GSTT2	0.649	-1.817	0.65	NA	0.78	1	2	2	4	3	2	3	4	3
ENSG00000133433	GSTT2B	-0.403	-1.969	0.8	NA	0.79	1	4	2	4	0	4	2	4	0
ENSG00000100577	GSTZ1	0.145	4.573	0.34	1	0.23	0.72	378	411	424	449	356	493	403	417
ENSG00000121964	GTDC1	0.285	3.109	0.24	0.97	0.11	0.55	153	117	159	170	145	142	151	158
ENSG00000165417	GTF2A1	-0.094	4.523	0.56	1	0.47	0.9	436	392	366	409	411	472	348	380
ENSG00000140307	GTF2A2	0.126	6.745	0.31	1	0.3	0.8	2024	1568	1940	1978	1909	1887	1845	1836
ENSG00000137947	GTF2B	0.033	5.328	0.8	1	0.77	1	725	663	697	723	684	798	663	671
ENSG00000153767	GTF2E1	-0.053	4.423	0.75	1	0.7	1	414	348	348	385	391	419	331	358
ENSG00000197265	GTF2E2	0.106	4.629	0.48	1	0.37	0.86	421	411	454	441	397	494	432	409
ENSG00000125651	GTF2F1	-0.167	7.127	0.12	0.82	0.1	0.53	2403	2771	2318	2292	2265	3329	2204	2128
ENSG00000188342	GTF2F2	0.032	5.406	0.81	1	0.79	1	765	702	697	802	721	844	662	745
ENSG00000110768	GTF2H1	0.046	5.897	0.71	1	0.7	1	1091	961	974	1144	1029	1156	926	1062
ENSG00000145736	GTF2H2	0.283	2.975	0.26	0.98	0.11	0.54	137	110	148	151	129	133	141	140
ENSG00000226259	GTF2H2B	-0.374	-0.117	0.59	1	0.47	0.9	18	14	10	15	17	17	9	14
ENSG00000183474	GTF2H2C	0.054	3.871	0.77	1	0.7	1	241	258	240	279	227	310	228	259
ENSG00000111358	GTF2H3	0.002	4.844	0.99	1	1	1	511	491	434	569	482	590	412	529
ENSG00000213780	GTF2H4	-0.013	1.715	0.95	1	1	1	65	48	56	55	61	58	53	51
ENSG00000272047	GTF2H5	0.383	4.085	0.029	0.46	0.0038	0.08	266	248	324	347	251	299	308	322
ENSG00000263001	GTF2I	-0.187	4.963	0.2	0.92	0.12	0.55	549	609	491	527	517	731	467	489
ENSG00000277053	GTF2IP1	-0.267	1.569	0.48	1	0.3	0.8	63	46	43	47	60	56	41	44
ENSG00000283050	GTF2IP12	-0.118	2.517	0.67	1	0.55	0.94	112	93	104	84	106	112	99	78
ENSG00000272556	GTF2IP13	-0.074	2.354	0.83	1	0.79	1	75	104	91	79	70	124	87	73
ENSG00000226002	GTF2IP14	0.836	-1.747	0.55	NA	0.59	0.96	2	2	4	4	2	3	4	4
ENSG00000272645	GTF2IP20	-0.211	2.133	0.5	1	0.33	0.82	89	72	66	72	84	87	63	67
ENSG00000230295	GTF2IP23	0.442	-1.892	0.75	NA	0.77	1	1	3	4	2	1	4	4	2
ENSG00000233369	GTF2IP4	-0.18	3.797	0.36	1	0.23	0.73	279	235	212	241	263	283	201	224
ENSG00000006704	GTF2IRD1	0.023	5.242	0.86	1	0.84	1	626	685	689	644	590	823	655	598
ENSG00000196275	GTF2IRD2	0.95	-1.891	0.54	NA	0.57	0.95	2	2	5	2	2	2	5	2
ENSG00000174428	GTF2IRD2B	-0.656	0.299	0.32	1	0.11	0.55	17	30	14	16	16	35	13	15
ENSG00000214544	GTF2IRD2P1	1.721	-1.33	0.16	0.88	0.033	0.3	3	2	7	9	3	2	7	8
ENSG00000122034	GTF3A	0.244	5.933	0.045	0.58	0.026	0.27	1052	908	1120	1199	992	1092	1065	1113
ENSG00000077235	GTF3C1	-0.009	7.142	0.94	1	0.93	1	2373	2585	2445	2484	2237	3106	2325	2306
ENSG00000115207	GTF3C2	-0.088	6.629	0.39	1	0.36	0.84	1798	1770	1664	1693	1695	2128	1582	1572
ENSG00000119041	GTF3C3	-0.132	5.537	0.31	1	0.24	0.73	909	790	744	804	857	950	707	747
ENSG00000125484	GTF3C4	0.03	5.684	0.82	1	0.81	1	947	833	822	995	893	1002	781	924
ENSG00000148308	GTF3C5	-0.026	6.923	0.81	1	0.79	1	2055	2229	2109	2100	1937	2678	2005	1949
ENSG00000155115	GTF3C6	0.382	5.208	0.0075	0.21	0.002	0.052	618	506	707	757	583	610	672	703
ENSG00000100226	GTPBP1	-0.055	4.8	0.72	1	0.66	0.99	469	521	497	456	442	625	473	423
ENSG00000105793	GTPBP10	-0.023	4.114	0.9	1	0.89	1	347	262	270	329	328	316	256	306
ENSG00000172432	GTPBP2	-0.197	6.044	0.09	0.75	0.055	0.39	1188	1275	1108	1042	1120	1532	1054	967
ENSG00000130299	GTPBP3	-0.201	6.138	0.11	0.8	0.078	0.46	1244	1388	1235	1055	1172	1667	1175	979
ENSG00000107937	GTPBP4	0.114	6.631	0.32	1	0.3	0.8	1643	1688	1633	1974	1549	2029	1552	1833
ENSG00000178605	GTPBP6	-0.195	5.917	0.13	0.83	0.087	0.48	1024	1228	1002	967	965	1475	953	898
ENSG00000163607	GTPBP8	-0.092	3.262	0.71	1	0.66	0.99	194	150	131	191	183	181	124	178
ENSG00000075218	GTSE1	-0.135	5.654	0.28	0.99	0.22	0.71	906	935	785	893	854	1124	746	829
ENSG00000277232	GTSE1-DT	0.274	-0.853	0.78	1	0.75	1	8	6	5	12	8	7	5	11
ENSG00000170627	GTSF1	0.614	5.66	1e-06	0.0002	2.3e-08	3e-06	747	655	1040	1103	704	788	989	1024
ENSG00000112599	GUCA1B	-0.799	0.715	0.16	0.89	0.039	0.33	32	35	11	28	30	42	10	26
ENSG00000138867	GUCD1	-0.042	5.475	0.77	1	0.74	1	727	848	719	813	685	1018	683	755
ENSG00000152402	GUCY1A2	-0.721	-1.052	0.49	1	0.38	0.86	10	7	7	2	9	8	7	2
ENSG00000061918	GUCY1B1	2.217	-1.89	0.17	NA	0.072	0.45	1	1	5	4	1	1	5	4
ENSG00000123201	GUCY1B2	-0.038	-0.816	0.95	1	1	1	13	4	13	3	12	5	12	3
ENSG00000132518	GUCY2D	1.139	-1.614	0.43	1	0.24	0.73	4	1	5	5	4	1	5	5
ENSG00000151806	GUF1	-0.098	5.122	0.48	1	0.39	0.86	661	597	585	589	623	718	556	547
ENSG00000143774	GUK1	0.032	7.528	0.77	1	0.77	1	2867	3523	3217	3316	2702	4232	3059	3078
ENSG00000144366	GULP1	0.03	4.56	0.86	1	0.86	1	446	369	372	461	421	445	353	428
ENSG00000169919	GUSB	0.084	5.44	0.53	1	0.48	0.9	712	761	849	713	671	914	808	661
ENSG00000183666	GUSBP1	0.073	3.536	0.71	1	0.62	0.97	195	197	208	205	184	237	198	190
ENSG00000228315	GUSBP11	-0.745	2.149	0.023	0.41	0.00056	0.02	85	102	54	58	80	122	51	54
ENSG00000241549	GUSBP2	0.461	-1.331	0.71	1	0.54	0.94	5	3	8	3	5	4	8	3
ENSG00000254838	GVINP1	0.495	-1.438	0.69	1	0.51	0.92	4	3	7	3	4	4	7	3
ENSG00000179240	GVQW3	0.181	1.26	0.68	1	0.59	0.96	32	43	53	32	30	51	51	29
ENSG00000151233	GXYLT1	-0.119	4.87	0.43	1	0.34	0.82	577	487	501	477	544	586	476	443
ENSG00000172986	GXYLT2	0.279	2.078	0.39	1	0.21	0.71	67	64	73	86	63	77	69	80
ENSG00000163754	GYG1	-0.116	4.973	0.47	1	0.42	0.86	610	531	457	595	575	639	434	553
ENSG00000056998	GYG2	0.069	5.6	0.58	1	0.53	0.93	804	851	816	921	758	1022	776	855
ENSG00000104812	GYS1	-0.087	7.756	0.36	1	0.36	0.84	3747	4049	3740	3600	3532	4866	3556	3342
ENSG00000125812	GZF1	0.012	3.711	0.95	1	0.95	1	225	228	207	250	212	274	197	232
ENSG00000197540	GZMM	2.159	-0.552	0.016	0.33	9.3e-05	0.0045	2	5	15	19	2	6	14	18
ENSG00000189060	H1-0	0.117	8.41	0.17	0.91	0.2	0.69	5594	5837	6109	6292	5273	7015	5809	5841
ENSG00000184897	H1-10	0.054	7.433	0.56	1	0.56	0.95	2873	3064	3064	3100	2708	3682	2913	2878
ENSG00000206417	H1-10-AS1	0.18	1.465	0.68	1	0.55	0.94	52	36	45	54	49	44	43	50
ENSG00000187837	H1-2	1.096	2.611	7.1e-05	0.0067	3.7e-09	5.5e-07	64	72	137	154	60	86	130	143
ENSG00000124575	H1-3	1.138	-1.817	0.45	NA	0.43	0.87	2	2	2	6	2	2	2	6
ENSG00000168298	H1-4	1.043	-0.745	0.27	0.98	0.087	0.48	7	4	8	15	7	5	8	14
ENSG00000184357	H1-5	0.338	-1.385	0.77	1	0.67	1	3	5	7	3	3	6	7	3
ENSG00000130600	H19	0.823	11.988	5.4e-19	1.2e-15	7.4e-17	3.3e-14	50908	51890	97097	84723	47990	62364	92323	78647
ENSG00000196787	H2AC11	0.366	-0.306	0.62	1	0.43	0.88	10	12	17	11	9	14	16	10
ENSG00000274997	H2AC12	0.396	-1.747	0.78	NA	1	1	3	2	2	5	3	3	2	5
ENSG00000196747	H2AC13	0.245	-1.44	0.84	1	0.87	1	1	7	1	8	1	8	1	8
ENSG00000276368	H2AC14	0.108	-1.011	0.91	1	1	1	4	8	2	12	4	10	2	11
ENSG00000276903	H2AC16	0.369	-0.818	0.67	1	0.62	0.97	5	8	9	9	5	10	9	8
ENSG00000278677	H2AC17	-0.573	-1.553	0.64	1	0.54	0.93	8	1	2	4	8	2	2	4
ENSG00000184260	H2AC20	0.963	-0.116	0.17	0.9	0.027	0.27	7	12	21	17	7	14	20	16
ENSG00000180573	H2AC6	1.198	1.625	0.0019	0.082	2.3e-06	0.00019	33	32	65	83	31	38	62	77
ENSG00000277075	H2AC8	0.789	-0.613	0.38	1	0.19	0.67	9	5	10	15	9	6	9	14
ENSG00000246705	H2AJ	0.079	5.858	0.53	1	0.48	0.9	898	1074	1065	1019	846	1289	1013	946
ENSG00000181218	H2AW	0.712	2.02	0.032	0.49	0.0012	0.034	47	59	80	94	44	70	76	87
ENSG00000188486	H2AX	-0.012	7.171	0.91	1	0.9	1	2536	2532	2577	2449	2391	3043	2450	2273
ENSG00000164032	H2AZ1	-0.064	9.026	0.47	1	0.49	0.91	9421	9240	8577	9278	8881	11105	8155	8613
ENSG00000245322	H2AZ1-DT	0.187	-1.555	0.87	1	0.81	1	3	4	3	5	3	5	3	5
ENSG00000105968	H2AZ2	0.043	6.55	0.67	1	0.65	0.99	1647	1584	1662	1668	1553	1904	1580	1548
ENSG00000258741	H2AZ2P1	2.499	-1.746	0.11	NA	0.018	0.22	1	1	7	4	1	1	7	4
ENSG00000253173	H2AZP2	0.335	-1.384	0.78	1	0.67	0.99	4	4	3	7	4	5	3	7
ENSG00000278588	H2BC10	0	-0.892	0.99	1	1	1	6	8	8	7	6	10	8	6
ENSG00000124635	H2BC11	1.347	0.712	0.011	0.26	3.2e-05	0.0018	17	14	39	40	16	17	37	37
ENSG00000197903	H2BC12	1.201	4.11	1.8e-11	1.2e-08	1.5e-18	7.6e-16	178	189	446	400	168	227	424	371
ENSG00000185130	H2BC13	-0.13	-1.01	0.89	1	1	1	7	7	5	8	7	8	5	7
ENSG00000233822	H2BC15	0.186	-1.232	0.87	1	0.84	1	5	5	6	5	5	6	6	5
ENSG00000203814	H2BC18	1.407	-1.495	0.26	0.98	0.11	0.54	2	2	6	6	2	3	6	6
ENSG00000220323	H2BC19P	0.262	0.32	0.67	1	0.58	0.95	17	19	29	14	16	23	28	13
ENSG00000261716	H2BC20P	-0.115	0.431	0.83	1	0.78	1	25	20	26	15	24	24	25	14
ENSG00000184678	H2BC21	0.88	1.114	0.052	0.61	0.0018	0.047	28	24	47	47	26	29	45	44
ENSG00000180596	H2BC4	1.183	-0.255	0.11	0.81	0.0087	0.14	5	10	18	18	5	12	17	17
ENSG00000158373	H2BC5	0.806	0.794	0.11	0.8	0.0085	0.14	19	23	36	38	18	27	34	35
ENSG00000274290	H2BC6	-0.197	-0.891	0.82	1	0.86	1	10	7	6	8	9	8	6	7
ENSG00000273802	H2BC8	1.339	0.22	0.036	0.52	0.00051	0.018	6	14	25	29	6	17	24	27
ENSG00000275713	H2BC9	-0.03	0.286	0.97	1	1	1	18	21	23	15	17	25	22	14
ENSG00000234289	H2BS1	2.365	-1.816	0.14	NA	0.045	0.35	1	1	6	4	1	1	6	4
ENSG00000196890	H2BU1	1.032	-1.495	0.41	1	0.25	0.74	3	2	5	6	3	3	5	6
ENSG00000123569	H2BW1	3.679	-1.614	0.032	0.49	0.0008	0.026	1	0	8	7	1	0	8	6
ENSG00000273213	H3-2	0.504	0.051	0.43	1	0.26	0.75	11	16	18	20	10	19	17	19
ENSG00000163041	H3-3A	-0.051	7.119	0.62	1	0.6	0.96	2598	2358	2440	2341	2449	2835	2320	2173
ENSG00000132475	H3-3B	-0.031	8.731	0.73	1	0.73	1	7711	7330	7346	7375	7269	8810	6985	6846
ENSG00000188375	H3-5	0.198	-0.053	0.75	1	0.64	0.98	10	18	17	15	9	21	16	14
ENSG00000275714	H3C1	-2.008	-1.819	0.23	NA	0.077	0.46	4	5	0	2	4	6	0	2
ENSG00000278828	H3C10	0.687	0.384	0.25	0.98	0.094	0.5	11	21	32	20	10	25	31	18
ENSG00000275379	H3C11	2.213	-1.553	0.11	0.8	0.023	0.25	1	2	4	10	1	2	4	9
ENSG00000197153	H3C12	-0.177	-1.186	0.89	1	1	1	4	8	7	3	4	9	7	3
ENSG00000287080	H3C3	-0.441	-0.969	0.65	1	0.62	0.97	11	6	3	9	10	7	3	8
ENSG00000274750	H3C6	-0.449	-1.439	0.71	1	0.64	0.98	5	5	4	3	5	6	4	3
ENSG00000277775	H3C7	1.328	-1.968	0.43	NA	0.42	0.86	2	1	1	6	2	1	1	6
ENSG00000273983	H3C8	1.432	-0.745	0.12	0.83	0.017	0.21	4	5	10	16	4	6	9	15
ENSG00000178458	H3P16	-0.18	0.125	0.8	1	0.75	1	15	21	21	11	14	25	20	10
ENSG00000236534	H3P36	-0.972	-1.971	0.57	NA	0.52	0.92	2	4	2	1	2	5	2	1
ENSG00000179101	H3P47	0.148	0.089	0.82	1	0.82	1	15	17	21	14	14	20	20	13
ENSG00000235655	H3P6	-0.058	3.49	0.81	1	0.78	1	247	151	202	181	234	184	192	168
ENSG00000197837	H4-16	0.015	-0.307	0.98	1	1	1	12	12	10	15	11	15	9	14
ENSG00000278637	H4C1	1.994	-1.968	0.62	NA	0.24	0.73	2	0	8	0	2	0	8	0
ENSG00000278705	H4C2	-0.071	-1.891	0.96	NA	1	1	3	2	1	4	3	3	1	4
ENSG00000197061	H4C3	0.46	0.464	0.46	1	0.32	0.81	23	15	37	15	22	18	35	14
ENSG00000276966	H4C5	0.418	-0.647	0.63	1	0.54	0.93	8	7	12	10	8	9	11	9
ENSG00000158406	H4C8	1.649	-0.613	0.062	0.66	0.0022	0.056	5	4	13	17	5	5	12	16
ENSG00000049239	H6PD	-0.05	2.568	0.88	1	0.85	1	96	111	122	78	90	133	116	72
ENSG00000130956	HABP4	0.243	4.439	0.13	0.83	0.05	0.37	341	353	430	391	321	424	409	363
ENSG00000165996	HACD1	1	1.133	0.025	0.43	0.00038	0.014	23	26	49	50	22	31	47	46
ENSG00000206527	HACD2	-0.01	6.648	0.94	1	0.93	1	1888	1636	1624	1874	1780	1967	1544	1740
ENSG00000074696	HACD3	0.016	7.612	0.86	1	0.88	1	3560	3258	3325	3565	3356	3916	3161	3310
ENSG00000188921	HACD4	0.253	3.345	0.26	0.98	0.13	0.59	181	142	197	188	171	172	187	174
ENSG00000085382	HACE1	-0.218	3.897	0.26	0.98	0.14	0.61	274	282	215	264	258	339	204	245
ENSG00000131373	HACL1	-0.163	4.445	0.33	1	0.22	0.71	401	400	326	390	378	481	310	362
ENSG00000138796	HADH	-0.217	5.233	0.098	0.78	0.042	0.34	709	703	611	603	668	845	581	560
ENSG00000084754	HADHA	-0.072	7.626	0.47	1	0.46	0.9	3503	3588	3171	3574	3302	4312	3015	3318
ENSG00000138029	HADHB	0.06	6.118	0.58	1	0.55	0.94	1196	1185	1260	1221	1127	1424	1198	1133
ENSG00000063854	HAGH	0.122	4.88	0.45	1	0.39	0.86	456	528	603	468	430	633	574	434
ENSG00000103253	HAGHL	-0.617	1.515	0.16	0.88	0.05	0.37	41	73	36	39	38	87	34	36
ENSG00000084110	HAL	-0.16	-1.094	0.86	1	1	1	8	5	6	5	8	6	6	5
ENSG00000113196	HAND1	-0.14	5.476	0.28	0.99	0.21	0.7	848	782	699	781	800	941	664	725
ENSG00000173805	HAP1	0.102	1.534	0.79	1	0.71	1	47	47	50	51	44	57	48	47
ENSG00000145681	HAPLN1	0.032	7.498	0.77	1	0.79	1	3440	2822	2995	3406	3243	3393	2847	3162
ENSG00000140511	HAPLN3	0.744	0.252	0.24	0.96	0.069	0.44	8	20	22	26	7	24	21	24
ENSG00000180423	HARBI1	0.264	1.969	0.43	1	0.25	0.74	52	69	65	81	49	82	62	75
ENSG00000170445	HARS1	0.002	6.726	0.98	1	0.99	1	1753	1949	1807	1900	1652	2341	1718	1764
ENSG00000112855	HARS2	-0.161	4.715	0.28	0.99	0.17	0.65	477	489	433	431	450	587	412	400
ENSG00000170961	HAS2	-0.584	-1.892	0.72	NA	0.76	1	2	4	2	2	2	5	2	2
ENSG00000103044	HAS3	0.244	3.169	0.32	1	0.21	0.71	131	154	197	141	123	185	188	130
ENSG00000177602	HASPIN	-0.304	3.644	0.16	0.89	0.085	0.48	211	266	170	217	199	318	161	202
ENSG00000128708	HAT1	-0.168	5.68	0.21	0.94	0.16	0.63	1025	871	787	900	967	1048	748	836
ENSG00000152240	HAUS1	-0.004	5.554	0.98	1	0.97	1	842	803	783	857	794	965	744	796
ENSG00000137814	HAUS2	-0.085	4.817	0.56	1	0.47	0.9	512	500	461	493	483	601	438	458
ENSG00000214367	HAUS3	0.014	3.939	0.95	1	0.97	1	303	229	264	272	286	277	251	253
ENSG00000092036	HAUS4	0.191	4.253	0.26	0.98	0.15	0.61	292	328	339	370	275	394	322	344
ENSG00000249115	HAUS5	-0.205	5.125	0.15	0.88	0.087	0.48	617	686	600	530	581	824	571	492
ENSG00000147874	HAUS6	-0.018	5.182	0.9	1	0.89	1	670	607	570	690	632	730	542	641
ENSG00000213397	HAUS7	-0.129	2.162	0.69	1	0.57	0.95	79	81	79	67	74	97	75	62
ENSG00000131351	HAUS8	0.068	4.788	0.65	1	0.6	0.96	433	508	461	526	408	609	438	489
ENSG00000113249	HAVCR1	-0.193	3.34	0.38	1	0.22	0.72	181	192	172	154	171	230	164	143
ENSG00000135077	HAVCR2	-0.029	-1.383	0.96	1	1	1	8	1	8	1	8	2	8	1
ENSG00000143575	HAX1	0.031	6.484	0.77	1	0.76	1	1607	1492	1541	1624	1515	1794	1465	1508
ENSG00000213931	HBE1	-0.158	-0.678	0.83	1	0.89	1	15	5	7	10	14	6	7	9
ENSG00000113070	HBEGF	0.458	2.455	0.11	0.8	0.013	0.18	81	79	110	109	76	95	105	101
ENSG00000105856	HBP1	-0.187	3.93	0.31	1	0.16	0.64	282	281	251	244	266	338	239	226
ENSG00000086506	HBQ1	-0.635	0.368	0.28	0.99	0.095	0.5	30	20	18	14	28	25	17	13
ENSG00000112339	HBS1L	-0.024	5.904	0.85	1	0.83	1	1119	994	965	1112	1055	1196	917	1033
ENSG00000196917	HCAR1	-0.451	3.375	0.041	0.55	0.0041	0.085	193	219	157	146	182	263	149	135
ENSG00000182782	HCAR2	1.173	0.709	0.028	0.45	0.00036	0.014	12	21	41	35	11	25	39	32
ENSG00000255398	HCAR3	0.639	-0.411	0.42	1	0.22	0.72	7	10	18	10	7	12	17	9
ENSG00000004961	HCCS	0.068	5.267	0.6	1	0.54	0.93	668	646	660	718	630	777	627	667
ENSG00000172534	HCFC1	-0.197	6.964	0.097	0.77	0.087	0.48	2099	2568	2124	1947	1978	3084	2020	1807
ENSG00000103145	HCFC1R1	0.23	5.946	0.059	0.64	0.034	0.31	1019	966	1250	1079	961	1162	1189	1001
ENSG00000111727	HCFC2	0.222	2.513	0.45	1	0.28	0.77	99	84	94	118	93	101	89	110
ENSG00000228223	HCG11	-0.045	2.721	0.86	1	0.81	1	126	105	120	104	119	127	114	96
ENSG00000227214	HCG15	0.881	0.168	0.18	0.91	0.034	0.31	16	10	27	20	15	12	26	18
ENSG00000270604	HCG17	0.945	-1.384	0.42	1	0.19	0.68	2	4	7	5	2	5	7	5
ENSG00000231074	HCG18	-0.031	4.152	0.86	1	0.82	1	329	297	288	324	310	358	274	301
ENSG00000176998	HCG4	-0.039	-0.649	0.98	1	1	1	7	11	12	7	7	13	11	6
ENSG00000180353	HCLS1	2.888	2.349	3.3e-17	5.6e-14	1.4e-36	2.6e-33	18	24	152	167	17	29	144	155
ENSG00000099822	HCN2	-0.201	2.182	0.55	1	0.38	0.86	73	91	79	65	69	109	75	60
ENSG00000143630	HCN3	-0.201	1.104	0.69	1	0.58	0.95	30	45	36	30	28	54	34	28
ENSG00000206337	HCP5	0.256	-0.711	0.81	1	0.76	1	12	5	9	10	11	6	9	9
ENSG00000116478	HDAC1	-0.02	7.214	0.84	1	0.83	1	2630	2605	2527	2636	2479	3131	2403	2447
ENSG00000100429	HDAC10	-0.424	3.588	0.082	0.73	0.046	0.36	199	276	211	143	187	330	201	132
ENSG00000163517	HDAC11	0.005	3.743	0.97	1	0.97	1	212	251	246	220	200	301	234	204
ENSG00000196591	HDAC2	-0.042	7.416	0.69	1	0.69	1	3128	2941	2734	3161	2949	3535	2599	2935
ENSG00000228624	HDAC2-AS2	0.171	-1.679	0.93	NA	1	1	5	2	4	3	5	2	4	3
ENSG00000171720	HDAC3	-0.138	5.967	0.23	0.95	0.16	0.64	1147	1145	1028	1056	1081	1376	977	980
ENSG00000068024	HDAC4	-0.522	2.244	0.09	0.75	0.01	0.15	99	91	65	67	93	110	62	62
ENSG00000108840	HDAC5	-0.062	4.828	0.73	1	0.71	1	442	569	554	414	416	682	527	384
ENSG00000094631	HDAC6	-0.019	4.804	0.91	1	0.89	1	477	503	508	460	450	604	483	427
ENSG00000061273	HDAC7	-0.056	4.419	0.74	1	0.66	0.99	367	392	367	364	346	471	349	338
ENSG00000147099	HDAC8	-0.008	3.948	0.96	1	0.96	1	295	245	275	260	278	295	262	241
ENSG00000048052	HDAC9	-0.804	-1.281	0.47	1	0.33	0.82	9	4	3	4	9	5	3	4
ENSG00000111906	HDDC2	0.164	5.745	0.17	0.9	0.11	0.55	921	851	989	994	868	1023	940	923
ENSG00000184508	HDDC3	0.433	4.253	0.011	0.26	0.0011	0.032	270	297	360	406	254	356	342	377
ENSG00000143321	HDGF	-0.138	8.483	0.12	0.83	0.14	0.59	6399	6731	5813	6121	6032	8089	5527	5682
ENSG00000112273	HDGFL1	4.447	-1.091	0.0049	0.16	5.6e-06	0.00041	1	0	10	16	1	0	9	15
ENSG00000167674	HDGFL2	-0.01	7.349	0.94	1	0.93	1	2709	3019	3016	2673	2553	3628	2868	2481
ENSG00000166503	HDGFL3	0.369	3.185	0.13	0.83	0.043	0.34	160	117	175	182	151	142	166	169
ENSG00000167220	HDHD2	0.169	2.373	0.58	1	0.42	0.87	91	77	98	91	86	93	93	84
ENSG00000119431	HDHD3	-0.108	4.746	0.47	1	0.36	0.85	466	504	451	449	439	605	429	417
ENSG00000069998	HDHD5	-0.021	5.761	0.87	1	0.85	1	936	974	929	954	882	1170	883	886
ENSG00000115677	HDLBP	-0.099	9.71	0.27	0.98	0.29	0.79	14454	15892	14157	14183	13625	19099	13461	13166
ENSG00000165259	HDX	0.908	-1.555	0.47	1	0.24	0.73	1	4	4	6	1	5	4	6
ENSG00000119285	HEATR1	-0.095	6.653	0.4	1	0.37	0.85	1888	1750	1589	1817	1780	2104	1511	1687
ENSG00000155393	HEATR3	-0.011	4.913	0.94	1	0.93	1	531	524	507	541	501	630	482	502
ENSG00000187105	HEATR4	0.699	-1.496	0.56	1	0.37	0.86	1	5	4	6	1	6	4	6
ENSG00000129493	HEATR5A	0.118	4.474	0.49	1	0.42	0.87	413	332	380	427	390	400	361	397
ENSG00000008869	HEATR5B	-0.065	5.314	0.62	1	0.56	0.94	741	681	657	701	699	819	625	651
ENSG00000068097	HEATR6	0.007	4.24	0.96	1	0.97	1	328	329	349	311	309	395	332	288
ENSG00000013583	HEBP1	-0.004	4.346	0.98	1	0.99	1	366	344	367	341	345	414	349	316
ENSG00000051620	HEBP2	0.006	6.439	0.95	1	0.96	1	1562	1468	1522	1520	1473	1765	1447	1411
ENSG00000112406	HECA	-0.005	3.085	1	1	1	1	126	167	164	129	118	200	156	119
ENSG00000092148	HECTD1	-0.046	6.651	0.66	1	0.64	0.98	1791	1784	1655	1807	1688	2144	1573	1678
ENSG00000126107	HECTD3	-0.091	6.822	0.38	1	0.35	0.84	1966	2117	1936	1898	1853	2544	1841	1762
ENSG00000173064	HECTD4	-0.076	5.419	0.56	1	0.48	0.9	754	780	700	756	711	937	665	702
ENSG00000138411	HECW2	-0.017	4.24	0.92	1	0.89	1	343	320	344	310	323	385	327	288
ENSG00000229056	HECW2-AS1	0.584	1.165	0.26	0.98	0.17	0.66	46	15	45	46	44	19	43	43
ENSG00000173706	HEG1	0.112	6.55	0.27	0.99	0.24	0.73	1541	1610	1684	1724	1453	1935	1601	1600
ENSG00000278970	HEIH	0.379	3.177	0.1	0.8	0.024	0.26	127	145	194	161	120	174	185	149
ENSG00000127311	HELB	-0.491	-0.053	0.48	1	0.28	0.77	17	17	13	12	16	21	12	11
ENSG00000281344	HELLPAR	0.057	0.78	0.92	1	0.94	1	30	26	37	21	28	31	35	19
ENSG00000119969	HELLS	0.017	5.514	0.89	1	0.9	1	861	729	802	805	812	877	763	747
ENSG00000163312	HELQ	0.173	3.101	0.47	1	0.33	0.81	146	134	142	173	138	161	135	161
ENSG00000198265	HELZ	-0.15	4.84	0.33	1	0.25	0.74	569	482	441	506	537	581	419	470
ENSG00000130589	HELZ2	0.023	4.955	0.88	1	0.88	1	462	611	604	486	435	732	575	451
ENSG00000114735	HEMK1	-0.099	5.023	0.5	1	0.42	0.87	548	625	576	520	516	750	548	482
ENSG00000162639	HENMT1	0.046	2.598	0.88	1	0.85	1	111	94	110	101	105	114	105	94
ENSG00000089472	HEPH	-0.259	2.546	0.36	1	0.17	0.65	114	104	82	100	108	125	78	93
ENSG00000181333	HEPHL1	0.826	1.547	0.035	0.51	0.001	0.031	39	33	60	68	37	40	57	63
ENSG00000103657	HERC1	0.004	5.571	0.97	1	0.97	1	796	863	752	912	750	1036	715	847
ENSG00000128731	HERC2	-0.005	5.618	0.98	1	0.98	1	788	930	794	920	742	1117	755	854
ENSG00000259845	HERC2P10	-0.44	-1.44	0.75	1	0.83	1	3	7	3	4	3	8	3	4
ENSG00000276550	HERC2P2	0.351	3.729	0.071	0.69	0.014	0.19	187	219	260	259	176	262	247	240
ENSG00000180229	HERC2P3	0.128	3.094	0.59	1	0.46	0.9	134	148	137	172	126	178	130	160
ENSG00000230267	HERC2P4	-0.032	-0.283	0.98	1	1	1	10	15	17	8	9	18	16	7
ENSG00000274471	HERC2P7	-0.254	-0.413	0.77	1	0.68	1	10	14	9	11	9	17	9	10
ENSG00000206149	HERC2P9	-0.386	1.904	0.27	0.98	0.095	0.5	78	65	61	49	74	79	58	45
ENSG00000138641	HERC3	0.117	1.452	0.75	1	0.66	0.99	39	49	46	50	37	58	44	46
ENSG00000148634	HERC4	0.126	5.201	0.37	1	0.3	0.79	658	572	636	705	621	689	605	655
ENSG00000138646	HERC5	-0.075	4.313	0.68	1	0.64	0.98	380	331	290	385	358	399	275	358
ENSG00000138642	HERC6	0.108	2.434	0.72	1	0.62	0.97	96	83	100	93	91	100	95	86
ENSG00000051108	HERPUD1	-0.148	6.663	0.19	0.92	0.16	0.64	2009	1720	1675	1688	1894	2069	1593	1567
ENSG00000122557	HERPUD2	-0.137	4.401	0.47	1	0.43	0.87	382	389	280	420	360	467	266	391
ENSG00000271122	HERPUD2-AS1	0.148	3.054	0.52	1	0.36	0.84	133	140	147	155	125	168	140	144
ENSG00000114315	HES1	0.451	5.156	0.0045	0.15	0.0017	0.044	549	505	826	615	518	608	786	570
ENSG00000069812	HES2	0.649	5.214	1.3e-06	0.00023	3.9e-09	5.8e-07	484	528	812	777	456	634	772	721
ENSG00000188290	HES4	0.471	4.196	0.0051	0.16	0.0002	0.0085	266	270	367	377	251	325	349	350
ENSG00000144485	HES6	0.397	2.549	0.16	0.88	0.041	0.34	79	95	126	104	74	114	120	96
ENSG00000179111	HES7	0.337	1.923	0.33	1	0.15	0.63	54	60	83	62	51	72	79	57
ENSG00000163666	HESX1	0.868	-1.28	0.45	1	0.21	0.7	4	3	7	6	4	4	7	6
ENSG00000213614	HEXA	0.166	6.172	0.13	0.83	0.095	0.5	1212	1167	1313	1356	1143	1403	1248	1259
ENSG00000260339	HEXA-AS1	-1.179	-1.235	0.37	1	0.14	0.61	5	9	6	0	5	11	6	0
ENSG00000049860	HEXB	0.071	7.386	0.45	1	0.45	0.89	2972	2740	2987	3014	2802	3294	2840	2798
ENSG00000169660	HEXD	-0.139	3.409	0.52	1	0.37	0.85	201	184	187	163	190	222	178	151
ENSG00000186834	HEXIM1	-0.154	6.927	0.15	0.87	0.12	0.57	2199	2285	2129	1901	2073	2746	2025	1764
ENSG00000168517	HEXIM2	0.291	2.291	0.33	1	0.14	0.6	67	84	93	93	63	100	88	86
ENSG00000164683	HEY1	0.169	2.42	0.55	1	0.41	0.86	83	90	104	91	78	108	99	84
ENSG00000163909	HEYL	0.157	3.042	0.54	1	0.45	0.89	107	162	165	135	100	193	157	125
ENSG00000010704	HFE	-0.477	-0.586	0.59	1	0.45	0.89	10	13	6	10	9	15	6	9
ENSG00000235173	HGH1	-0.16	5.482	0.2	0.93	0.12	0.56	832	816	739	735	784	981	703	682
ENSG00000185359	HGS	0.139	6.867	0.18	0.91	0.16	0.64	1891	2001	2239	2046	1782	2404	2129	1899
ENSG00000165102	HGSNAT	0.245	4.853	0.15	0.87	0.11	0.54	400	523	605	490	377	627	576	454
ENSG00000054392	HHAT	0.087	2.226	0.77	1	0.68	1	72	83	86	79	68	99	82	73
ENSG00000152804	HHEX	0.343	0.339	0.61	1	0.53	0.93	22	14	33	12	21	17	32	11
ENSG00000182218	HHIPL1	0.161	2.439	0.59	1	0.42	0.86	96	80	103	94	91	97	98	87
ENSG00000143512	HHIPL2	-0.415	-1.615	0.73	1	0.66	0.99	7	1	2	4	7	2	2	4
ENSG00000197568	HHLA3	0.876	2.041	0.0083	0.22	5.7e-05	0.003	43	57	95	89	40	68	90	83
ENSG00000226088	HHLA3-AS1	-0.245	3.843	0.21	0.94	0.098	0.51	289	251	211	245	273	303	200	228
ENSG00000106049	HIBADH	-0.064	5.616	0.62	1	0.56	0.95	897	855	787	889	846	1028	748	826
ENSG00000198130	HIBCH	0.11	4.545	0.52	1	0.45	0.89	429	355	383	463	405	428	364	430
ENSG00000177374	HIC1	-0.73	0.844	0.17	0.91	0.035	0.31	33	39	29	14	31	47	28	13
ENSG00000169635	HIC2	-0.202	7.685	0.048	0.59	0.044	0.35	3678	4027	3524	3177	3467	4839	3351	2949
ENSG00000167861	HID1	-0.269	5.804	0.056	0.62	0.035	0.31	1001	1131	989	781	943	1358	941	724
ENSG00000100644	HIF1A	-0.226	7.297	0.025	0.43	0.023	0.25	3086	2852	2414	2660	2909	3428	2295	2470
ENSG00000166135	HIF1AN	-0.126	6.084	0.29	1	0.24	0.73	1207	1268	1206	1063	1138	1524	1147	986
ENSG00000181061	HIGD1A	0.193	6.53	0.15	0.88	0.15	0.62	1721	1300	1603	1850	1623	1565	1524	1718
ENSG00000258016	HIGD1AP1	0.189	-1.233	0.86	1	0.84	1	4	6	7	4	4	7	7	4
ENSG00000146066	HIGD2A	0.138	6.027	0.22	0.95	0.17	0.65	1098	1076	1231	1159	1035	1293	1171	1076
ENSG00000149196	HIKESHI	-0.061	5.054	0.67	1	0.62	0.97	628	558	528	607	592	671	502	564
ENSG00000226774	HIKESHIP1	-0.262	-1.385	0.82	1	1	1	5	5	4	4	5	6	4	4
ENSG00000135245	HILPDA	0.138	5.051	0.37	1	0.32	0.81	602	502	548	666	568	605	521	619
ENSG00000172273	HINFP	-0.076	3.784	0.71	1	0.61	0.97	236	255	248	218	222	306	236	202
ENSG00000169567	HINT1	0.282	7.628	0.004	0.14	0.0043	0.089	3179	3075	3572	4032	2997	3696	3396	3743
ENSG00000137133	HINT2	0.23	2.776	0.37	1	0.21	0.71	97	120	120	136	91	144	114	126
ENSG00000111911	HINT3	0.026	4.252	0.87	1	0.85	1	336	322	316	354	317	387	300	329
ENSG00000127946	HIP1	-0.106	5.832	0.4	1	0.35	0.84	948	1116	934	984	893	1340	888	914
ENSG00000130787	HIP1R	-0.005	6.642	0.98	1	0.97	1	1613	1887	1836	1653	1520	2266	1746	1534
ENSG00000163349	HIPK1	0.021	4.937	0.87	1	0.86	1	527	534	521	557	497	642	495	517
ENSG00000064393	HIPK2	0.76	-0.278	0.33	1	0.12	0.57	13	6	16	16	12	8	15	15
ENSG00000110422	HIPK3	-0.06	4.665	0.7	1	0.63	0.97	448	455	420	447	422	547	399	415
ENSG00000160396	HIPK4	0.976	-1.232	0.39	1	0.17	0.66	3	4	10	4	3	5	10	4
ENSG00000100084	HIRA	0.004	5.028	0.97	1	0.98	1	584	554	618	523	551	666	588	485
ENSG00000149929	HIRIP3	-0.126	4.22	0.48	1	0.37	0.85	329	347	282	338	310	417	268	314
ENSG00000095951	HIVEP1	-0.055	3.838	0.77	1	0.7	1	272	235	250	237	257	283	238	220
ENSG00000010818	HIVEP2	0.003	1.018	0.97	1	1	1	29	38	37	30	27	45	35	28
ENSG00000127124	HIVEP3	0.321	1.684	0.38	1	0.18	0.67	50	47	57	65	47	57	54	60
ENSG00000123485	HJURP	-0.013	5.186	0.93	1	0.91	1	649	628	629	637	612	755	598	591
ENSG00000156515	HK1	-0.056	8.054	0.57	1	0.57	0.95	4445	5044	4593	4537	4190	6061	4367	4212
ENSG00000159399	HK2	-0.164	5.42	0.23	0.96	0.16	0.64	732	846	734	676	690	1016	698	627
ENSG00000272711	HK2-DT	0.065	1.331	0.89	1	0.9	1	47	36	46	40	44	44	44	37
ENSG00000156510	HKDC1	1.471	2.064	3.3e-05	0.0034	3e-08	3.9e-06	36	41	83	131	34	49	79	122
ENSG00000206503	HLA-A	0.304	5.416	0.021	0.38	0.0068	0.12	619	717	826	826	583	861	785	767
ENSG00000234745	HLA-B	0.569	3.069	0.019	0.37	0.001	0.031	127	109	188	161	120	131	179	149
ENSG00000204525	HLA-C	-0.027	5.241	0.86	1	0.85	1	601	731	695	613	566	877	661	569
ENSG00000204257	HLA-DMA	0.416	-0.28	0.58	1	0.36	0.84	12	10	13	16	11	12	12	15
ENSG00000241106	HLA-DOB	1.097	-1.185	0.33	1	0.17	0.65	1	6	11	4	1	7	11	4
ENSG00000196126	HLA-DRB1	-0.146	-0.527	0.89	1	0.89	1	6	14	12	8	6	17	11	7
ENSG00000204592	HLA-E	-0.022	6.899	0.84	1	0.83	1	1980	2227	2104	2040	1866	2676	2001	1894
ENSG00000204642	HLA-F	0.425	1.263	0.32	1	0.11	0.55	32	37	50	42	30	44	48	39
ENSG00000214922	HLA-F-AS1	-0.53	1.097	0.26	0.98	0.076	0.46	43	40	22	35	41	48	21	33
ENSG00000204632	HLA-G	0.034	5.351	0.79	1	0.77	1	658	750	768	676	620	901	730	627
ENSG00000206341	HLA-H	-1.813	-1.894	0.33	NA	0.19	0.67	1	7	2	0	1	8	2	0
ENSG00000243753	HLA-L	0.191	-0.01	0.77	1	0.73	1	14	15	13	20	13	18	12	19
ENSG00000181126	HLA-V	-0.248	-0.554	0.76	1	0.68	1	13	9	5	13	12	11	5	12
ENSG00000159267	HLCS	0.268	3.786	0.18	0.91	0.086	0.48	188	247	263	262	177	295	250	243
ENSG00000071794	HLTF	0.377	3.487	0.11	0.8	0.055	0.39	173	167	176	265	163	201	167	247
ENSG00000101294	HM13	0.143	7.838	0.12	0.83	0.12	0.57	3769	3848	4349	4064	3553	4624	4135	3772
ENSG00000235313	HM13-IT1	0.586	-1.68	0.66	NA	0.59	0.96	2	3	4	4	2	4	4	4
ENSG00000147421	HMBOX1	-0.196	3.732	0.34	1	0.21	0.71	262	231	238	191	247	278	227	177
ENSG00000256269	HMBS	-0.071	5.743	0.56	1	0.5	0.91	941	977	869	957	887	1174	826	889
ENSG00000183624	HMCES	0.158	6.094	0.16	0.88	0.12	0.56	1094	1166	1227	1295	1031	1401	1167	1202
ENSG00000148357	HMCN2	-0.47	-1.747	0.73	NA	0.59	0.96	4	3	3	2	4	4	3	2
ENSG00000140382	HMG20A	-0.226	5.314	0.086	0.74	0.04	0.33	755	742	607	673	712	892	577	625
ENSG00000064961	HMG20B	-0.069	7.292	0.51	1	0.49	0.91	2712	2906	2811	2546	2556	3492	2673	2363
ENSG00000137309	HMGA1	-0.207	10.77	0.012	0.27	0.02	0.23	32232	33322	28706	28101	30384	40048	27295	26086
ENSG00000248641	HMGA1P2	-0.263	-1.385	0.82	1	1	1	5	5	5	3	5	6	5	3
ENSG00000258011	HMGA1P3	-0.773	-0.894	0.47	1	0.34	0.82	5	13	3	7	5	15	3	7
ENSG00000233155	HMGA1P8	-0.554	-1.012	0.62	1	0.48	0.9	5	10	4	6	5	12	4	6
ENSG00000149948	HMGA2	-0.344	5.462	0.011	0.26	0.0035	0.077	843	877	616	741	795	1054	585	688
ENSG00000189403	HMGB1	0.005	8.931	0.95	1	0.96	1	9399	7667	8096	9031	8861	9217	7698	8384
ENSG00000124097	HMGB1P1	0.381	1.023	0.41	1	0.22	0.71	30	29	39	38	28	35	37	35
ENSG00000213707	HMGB1P10	0.026	0.694	0.96	1	1	1	28	25	22	31	26	30	21	29
ENSG00000275029	HMGB1P24	0.59	0.447	0.3	1	0.12	0.55	15	20	21	32	14	24	20	30
ENSG00000233266	HMGB1P31	-0.465	-1.748	0.76	NA	0.79	1	3	4	1	4	3	5	1	4
ENSG00000213467	HMGB1P37	0.627	-1.816	0.7	NA	0.8	1	4	1	2	5	4	1	2	5
ENSG00000132967	HMGB1P5	-0.184	2.571	0.53	1	0.38	0.86	103	113	79	112	97	136	75	104
ENSG00000259781	HMGB1P6	-0.032	3.517	0.89	1	0.87	1	246	156	196	198	233	190	186	184
ENSG00000164104	HMGB2	-0.134	7.127	0.17	0.91	0.16	0.63	2648	2474	2316	2351	2496	2974	2202	2182
ENSG00000029993	HMGB3	-0.12	5.412	0.35	1	0.26	0.75	777	773	690	736	732	929	656	683
ENSG00000213070	HMGB3P6	0.083	-1.497	0.92	1	1	1	0	8	4	4	0	9	4	4
ENSG00000117305	HMGCL	-0.049	3.922	0.81	1	0.75	1	253	283	270	248	238	339	257	230
ENSG00000113161	HMGCR	-0.246	6.972	0.015	0.31	0.011	0.16	2452	2315	1941	2078	2312	2783	1845	1929
ENSG00000112972	HMGCS1	-0.256	8.409	0.01	0.25	0.013	0.18	6820	6141	5084	5765	6429	7382	4834	5352
ENSG00000205581	HMGN1	-0.005	8.051	0.97	1	0.96	1	4884	4420	4601	4671	4604	5313	4375	4336
ENSG00000235734	HMGN1P36	-0.979	-1.186	0.39	1	0.23	0.73	7	7	5	2	7	9	5	2
ENSG00000229237	HMGN1P37	0.001	-1.616	0.99	NA	1	1	3	4	6	1	3	5	6	1
ENSG00000253954	HMGN1P38	0.269	-0.712	0.77	1	0.77	1	8	7	5	14	8	9	5	13
ENSG00000198830	HMGN2	-0.199	7.606	0.04	0.55	0.039	0.33	3829	3461	3135	3214	3610	4161	2981	2984
ENSG00000238249	HMGN2P17	1.404	-1.494	0.28	0.99	0.11	0.55	3	2	5	8	3	2	5	7
ENSG00000230330	HMGN2P3	-0.08	1.567	0.84	1	0.81	1	49	53	45	52	46	64	43	48
ENSG00000179362	HMGN2P46	1.468	-1.679	0.3	NA	0.19	0.67	1	3	2	8	1	3	2	8
ENSG00000234664	HMGN2P5	-0.455	3.016	0.072	0.7	0.012	0.17	140	180	119	115	132	215	113	107
ENSG00000118418	HMGN3	0.074	6.331	0.52	1	0.5	0.91	1470	1276	1388	1500	1386	1535	1320	1393
ENSG00000270362	HMGN3-AS1	0.013	0.185	0.99	1	1	1	24	12	20	16	23	15	19	15
ENSG00000182952	HMGN4	0.014	5.384	0.92	1	0.92	1	768	686	655	813	724	825	622	755
ENSG00000198157	HMGN5	0.133	2.462	0.66	1	0.59	0.96	89	92	77	121	84	110	73	113
ENSG00000113716	HMGXB3	-0.029	6.324	0.81	1	0.8	1	1315	1515	1423	1353	1239	1820	1353	1256
ENSG00000100281	HMGXB4	0.088	4.853	0.53	1	0.45	0.89	492	487	509	531	464	585	484	493
ENSG00000072571	HMMR	0.054	5.407	0.71	1	0.7	1	798	659	671	841	753	793	638	781
ENSG00000100292	HMOX1	-0.043	7.52	0.69	1	0.67	1	3335	3189	3395	2935	3144	3833	3228	2724
ENSG00000103415	HMOX2	0.233	6.684	0.037	0.53	0.03	0.28	1647	1664	1785	2107	1553	2000	1697	1956
ENSG00000101076	HNF4A	2.939	-1.494	0.042	0.56	0.0018	0.047	1	1	8	8	1	1	8	7
ENSG00000164749	HNF4G	0.361	-0.816	0.71	1	0.62	0.97	8	6	10	8	8	7	10	7
ENSG00000150540	HNMT	1.704	-0.353	0.041	0.55	0.0011	0.032	8	3	15	22	8	4	14	21
ENSG00000177733	HNRNPA0	-0.187	7.996	0.039	0.54	0.041	0.34	4638	4879	4191	4170	4372	5863	3985	3871
ENSG00000135486	HNRNPA1	-0.194	10.803	0.023	0.41	0.035	0.31	34747	32058	28781	29619	32755	38530	27366	27495
ENSG00000214223	HNRNPA1P10	-0.12	2.608	0.7	1	0.59	0.96	88	128	99	101	83	153	94	94
ENSG00000220157	HNRNPA1P12	-0.262	-0.856	0.81	1	0.87	1	5	11	9	4	5	13	9	4
ENSG00000227638	HNRNPA1P14	0.198	-1.97	0.88	NA	1	1	1	3	1	4	1	4	1	4
ENSG00000262333	HNRNPA1P16	-0.142	0.146	0.82	1	0.75	1	20	16	13	20	19	20	12	19
ENSG00000236459	HNRNPA1P22	-0.069	-0.498	0.97	1	1	1	6	14	8	12	6	17	8	11
ENSG00000239345	HNRNPA1P26	1.71	-1.817	0.28	NA	0.11	0.54	0	3	7	2	0	3	7	2
ENSG00000213412	HNRNPA1P33	-0.084	-0.932	0.97	1	1	1	3	11	7	6	3	13	7	6
ENSG00000225695	HNRNPA1P35	-0.883	-1.556	0.55	NA	0.38	0.86	2	8	1	4	2	9	1	4
ENSG00000237804	HNRNPA1P39	-1.18	-0.931	0.24	0.97	0.076	0.46	11	9	5	3	10	11	5	3
ENSG00000206228	HNRNPA1P4	-0.051	2.174	0.89	1	0.86	1	68	88	72	80	64	105	68	74
ENSG00000224578	HNRNPA1P48	-0.058	3.546	0.79	1	0.72	1	198	214	209	188	187	257	199	174
ENSG00000257195	HNRNPA1P50	-0.289	-1.817	0.84	NA	0.79	1	4	2	1	4	4	3	1	4
ENSG00000215492	HNRNPA1P7	-0.25	2.112	0.45	1	0.28	0.77	82	78	56	78	77	94	53	73
ENSG00000229251	HNRNPA1P8	0.282	-0.783	0.75	1	0.76	1	5	9	13	6	5	11	12	5
ENSG00000122566	HNRNPA2B1	-0.078	10.535	0.35	1	0.38	0.86	26557	26817	24615	25957	25035	32230	23405	24096
ENSG00000170144	HNRNPA3	-0.16	9.014	0.07	0.69	0.085	0.48	9935	9185	8398	8713	9366	11040	7985	8088
ENSG00000226790	HNRNPA3P1	0.349	-0.746	0.72	1	0.64	0.98	9	6	12	8	9	7	11	7
ENSG00000257851	HNRNPA3P10	0.559	-0.008	0.41	1	0.2	0.69	14	12	17	20	13	14	16	19
ENSG00000219102	HNRNPA3P12	0.097	-1.187	0.9	1	1	1	2	9	3	9	2	10	3	8
ENSG00000236565	HNRNPA3P5	-0.089	0.904	0.86	1	0.87	1	31	32	35	25	29	39	33	23
ENSG00000213300	HNRNPA3P6	-0.132	1.251	0.77	1	0.68	1	39	43	34	42	37	52	32	39
ENSG00000197451	HNRNPAB	-0.001	8.782	1	1	1	1	7780	7640	7260	8152	7334	9182	6903	7568
ENSG00000255734	HNRNPABP1	0.469	-1.332	0.68	1	0.52	0.93	4	4	4	7	4	5	4	7
ENSG00000092199	HNRNPC	-0.053	9.733	0.58	1	0.6	0.96	15959	14394	13880	15384	15044	17301	13197	14281
ENSG00000179172	HNRNPCL1	0.537	-1.554	0.67	1	0.48	0.9	3	3	3	6	3	4	3	6
ENSG00000204253	HNRNPCP2	0.032	2.3	0.89	1	0.9	1	70	96	82	88	66	114	78	82
ENSG00000259419	HNRNPCP3	1.246	-1.093	0.25	0.97	0.097	0.51	5	2	7	11	5	3	7	10
ENSG00000213305	HNRNPCP6	0.192	-1.818	0.89	NA	1	1	2	3	1	5	2	4	1	5
ENSG00000138668	HNRNPD	-0.068	9.066	0.43	1	0.45	0.89	9559	9653	8952	9379	9011	11601	8512	8707
ENSG00000272677	HNRNPD-DT	0.885	-0.929	0.36	1	0.16	0.64	5	5	7	12	5	6	7	11
ENSG00000152795	HNRNPDL	0.009	8.488	0.92	1	0.93	1	6676	5859	5974	6639	6294	7043	5680	6163
ENSG00000169813	HNRNPF	-0.056	8.875	0.56	1	0.57	0.95	8185	8580	7539	8590	7716	10312	7168	7974
ENSG00000169045	HNRNPH1	-0.154	8.261	0.082	0.73	0.091	0.49	5545	5769	5015	5156	5227	6933	4768	4786
ENSG00000126945	HNRNPH2	-0.09	6.761	0.43	1	0.4	0.86	2074	1842	1725	1954	1955	2215	1640	1814
ENSG00000096746	HNRNPH3	0.054	7.801	0.55	1	0.56	0.94	3819	3847	3849	4111	3600	4624	3660	3816
ENSG00000165119	HNRNPK	-0.093	9.499	0.31	1	0.33	0.82	13718	12450	11882	12659	12932	14964	11298	11751
ENSG00000250859	HNRNPKP1	-0.531	-1.555	0.67	1	0.62	0.97	5	4	3	3	5	5	3	3
ENSG00000227347	HNRNPKP2	-0.426	-0.971	0.69	1	0.6	0.96	6	9	7	4	6	11	7	4
ENSG00000243547	HNRNPKP4	-0.029	1.293	0.96	1	1	1	36	46	34	47	34	55	32	44
ENSG00000104824	HNRNPL	-0.026	8.632	0.78	1	0.78	1	7085	6941	6630	7146	6679	8342	6304	6634
ENSG00000143889	HNRNPLL	-0.049	5.05	0.74	1	0.69	1	580	596	527	610	547	716	501	567
ENSG00000259917	HNRNPLP2	0.338	1.319	0.41	1	0.23	0.73	29	45	50	43	27	53	48	40
ENSG00000099783	HNRNPM	-0.26	9.105	0.0036	0.13	0.0055	0.11	10042	10976	8656	8898	9466	13191	8230	8260
ENSG00000125944	HNRNPR	-0.207	8.151	0.025	0.43	0.029	0.28	5337	5331	4406	4839	5031	6407	4189	4492
ENSG00000223984	HNRNPRP1	1.178	-1.439	0.35	1	0.14	0.6	0	5	6	6	0	6	6	6
ENSG00000153187	HNRNPU	-0.19	9.399	0.025	0.43	0.036	0.31	12419	12793	10775	11330	11707	15375	10245	10518
ENSG00000105323	HNRNPUL1	-0.191	7.376	0.053	0.61	0.046	0.36	2974	3222	2767	2663	2803	3872	2631	2472
ENSG00000214753	HNRNPUL2	-0.117	5.505	0.36	1	0.28	0.78	873	779	779	742	823	937	741	689
ENSG00000234857	HNRNPUL2-BSCL2	0.315	-1.28	0.8	1	0.84	1	6	3	5	6	6	4	5	6
ENSG00000259051	HNRNPUP1	0.03	-0.209	0.96	1	1	1	12	14	12	15	11	17	11	14
ENSG00000183644	HOATZ	0.597	-0.969	0.55	1	0.39	0.86	5	6	5	12	5	7	5	11
ENSG00000152413	HOMER1	-0.164	4.787	0.28	0.99	0.2	0.69	527	490	415	493	497	590	394	458
ENSG00000103942	HOMER2	0.998	1.519	0.012	0.28	7.9e-05	0.004	35	31	70	60	33	37	67	56
ENSG00000228966	HOMER2P1	0.068	-1.618	0.94	NA	1	1	0	7	2	5	0	8	2	5
ENSG00000051128	HOMER3	0.298	2.561	0.28	0.99	0.12	0.56	80	102	119	106	75	122	113	98
ENSG00000215271	HOMEZ	-0.307	4.309	0.069	0.68	0.019	0.22	394	368	327	289	372	443	311	268
ENSG00000134709	HOOK1	-0.228	3.788	0.25	0.97	0.13	0.58	286	232	226	216	270	280	215	200
ENSG00000095066	HOOK2	-0.05	5.463	0.74	1	0.71	1	686	880	771	743	646	1056	733	690
ENSG00000168172	HOOK3	0.123	5.58	0.33	1	0.26	0.75	803	799	815	929	757	960	775	863
ENSG00000171476	HOPX	-0.004	3.39	0.99	1	1	1	182	181	198	165	172	218	188	153
ENSG00000143452	HORMAD1	1.454	-0.329	0.061	0.65	0.0027	0.063	6	7	19	17	6	8	18	16
ENSG00000227117	HORMAD2-AS1	2.217	-1.89	0.17	NA	0.072	0.45	1	1	5	4	1	1	5	4
ENSG00000233429	HOTAIRM1	0.038	0.792	0.94	1	0.94	1	29	27	22	35	27	33	21	33
ENSG00000105991	HOXA1	-0.027	2.354	0.92	1	0.9	1	93	84	93	80	88	101	89	74
ENSG00000253293	HOXA10	0.091	-0.93	0.92	1	1	1	6	8	8	7	6	9	8	6
ENSG00000122592	HOXA7	-1.142	-0.684	0.26	0.98	0.093	0.5	8	16	2	8	7	19	2	8
ENSG00000078399	HOXA9	0.412	-1.89	0.82	NA	1	1	4	1	4	2	4	1	4	2
ENSG00000230148	HOXB-AS1	0.286	0.883	0.55	1	0.39	0.86	26	29	39	28	24	35	37	26
ENSG00000159184	HOXB13	-0.218	-1.68	0.87	NA	0.8	1	4	3	2	4	4	4	2	4
ENSG00000173917	HOXB2	0.237	2.826	0.37	1	0.23	0.73	107	118	111	155	101	141	105	144
ENSG00000120093	HOXB3	-0.362	1.607	0.34	1	0.14	0.6	61	54	47	42	58	65	45	39
ENSG00000182742	HOXB4	-0.213	3.628	0.3	1	0.17	0.66	252	209	190	207	238	252	181	192
ENSG00000108511	HOXB6	0.995	-1.093	0.35	1	0.13	0.59	5	3	10	7	5	4	10	6
ENSG00000260027	HOXB7	0.155	2.183	0.61	1	0.46	0.9	71	76	87	77	67	91	83	71
ENSG00000250451	HOXC-AS1	0.181	-0.679	0.86	1	0.88	1	11	6	12	8	10	8	11	7
ENSG00000180818	HOXC10	1.619	0.292	0.0091	0.24	2.2e-05	0.0013	10	10	32	29	9	12	30	27
ENSG00000123388	HOXC11	1.088	-1.051	0.28	0.99	0.09	0.49	3	5	8	10	3	6	8	9
ENSG00000123407	HOXC12	-0.637	-1.68	0.63	NA	0.44	0.88	5	3	2	3	5	4	2	3
ENSG00000123364	HOXC13	0.136	3.35	0.54	1	0.41	0.86	180	158	186	184	170	190	177	171
ENSG00000249641	HOXC13-AS	0.174	1.099	0.69	1	0.61	0.96	30	37	36	40	28	44	34	37
ENSG00000198353	HOXC4	2.076	-0.326	0.017	0.34	0.00014	0.0063	8	1	21	19	8	2	20	18
ENSG00000197757	HOXC6	-0.096	2.679	0.74	1	0.66	0.99	104	123	120	93	98	147	114	86
ENSG00000037965	HOXC8	0.239	0.126	0.69	1	0.59	0.96	12	19	21	16	11	23	20	15
ENSG00000180806	HOXC9	-0.152	1.39	0.72	1	0.6	0.96	45	48	41	42	42	57	39	39
ENSG00000127483	HP1BP3	-0.055	6.149	0.65	1	0.61	0.97	1329	1201	1152	1283	1253	1444	1095	1191
ENSG00000121905	HPCA	-0.312	-1.496	0.81	1	1	1	4	5	2	5	4	6	2	5
ENSG00000115756	HPCAL1	-0.078	6.912	0.52	1	0.5	0.91	1991	2337	2206	1894	1876	2807	2098	1758
ENSG00000116983	HPCAL4	-0.352	1.206	0.43	1	0.21	0.7	40	45	38	29	38	54	36	27
ENSG00000158104	HPD	0.511	-1.011	0.59	1	0.48	0.9	3	8	7	9	3	9	7	8
ENSG00000186603	HPDL	0.005	6.42	0.95	1	0.96	1	1435	1555	1490	1512	1353	1868	1417	1404
ENSG00000056050	HPF1	0.097	4.109	0.6	1	0.52	0.92	322	260	310	311	304	314	295	289
ENSG00000164120	HPGD	0.525	2.396	0.094	0.76	0.021	0.23	92	58	106	109	87	71	101	101
ENSG00000105707	HPN	0.069	-0.385	0.92	1	1	1	10	13	17	7	9	15	16	6
ENSG00000165704	HPRT1	0.105	5.471	0.46	1	0.42	0.86	835	661	774	834	788	796	736	774
ENSG00000107521	HPS1	-0.054	5.63	0.67	1	0.62	0.97	841	921	840	859	793	1106	799	797
ENSG00000163755	HPS3	-0.301	4.45	0.079	0.72	0.034	0.31	469	371	325	356	443	448	309	331
ENSG00000100099	HPS4	-0.029	4.694	0.85	1	0.82	1	477	435	476	417	450	524	453	387
ENSG00000110756	HPS5	0.13	4.45	0.44	1	0.36	0.84	364	364	352	445	343	438	334	414
ENSG00000166189	HPS6	0.107	5.186	0.42	1	0.34	0.82	579	645	660	659	546	774	628	612
ENSG00000173083	HPSE	0.088	2.339	0.77	1	0.69	1	89	80	89	89	84	96	85	83
ENSG00000172987	HPSE2	0.749	-1.615	0.57	1	0.47	0.9	3	2	5	4	3	3	5	4
ENSG00000110169	HPX	2.669	-1.279	0.037	0.53	0.0014	0.039	2	1	10	9	2	1	10	8
ENSG00000168453	HR	-0.171	-1.095	0.86	1	1	1	8	5	9	2	8	6	9	2
ENSG00000174775	HRAS	0.307	6.585	0.0054	0.17	0.0029	0.067	1399	1605	1883	1837	1318	1928	1790	1705
ENSG00000223855	HRAT92	0.356	-1.496	0.75	1	0.65	0.98	2	5	4	5	2	6	4	5
ENSG00000130528	HRC	0.301	-1.095	0.77	1	0.7	1	5	6	6	8	5	7	6	7
ENSG00000196196	HRCT1	1.598	-1.051	0.13	0.83	0.013	0.18	2	4	11	10	2	5	10	9
ENSG00000196639	HRH1	0.069	3.005	0.76	1	0.68	1	131	140	137	147	123	168	130	137
ENSG00000125319	HROB	0.002	3.526	0.99	1	1	1	209	191	213	187	197	230	203	173
ENSG00000118960	HS1BP3	-0.015	5.196	0.92	1	0.91	1	598	688	616	657	563	826	586	610
ENSG00000153936	HS2ST1	0.084	5.092	0.54	1	0.47	0.9	608	550	603	624	573	662	573	579
ENSG00000002587	HS3ST1	-0.46	-0.442	0.6	1	0.41	0.86	9	16	10	8	8	19	10	7
ENSG00000153976	HS3ST3A1	0.013	0.678	0.96	1	1	1	19	32	33	19	18	38	32	17
ENSG00000125430	HS3ST3B1	-0.319	2.903	0.2	0.93	0.056	0.4	143	142	118	111	135	171	112	103
ENSG00000162040	HS3ST6	2.151	-0.277	0.011	0.27	0.00043	0.016	5	4	31	11	5	5	30	10
ENSG00000136720	HS6ST1	-0.054	5.146	0.71	1	0.65	0.98	593	665	619	594	559	798	589	551
ENSG00000171004	HS6ST2	-0.231	4.586	0.13	0.85	0.05	0.37	458	445	387	382	432	535	368	355
ENSG00000230989	HSBP1	0.031	6.915	0.76	1	0.76	1	2186	1996	2095	2176	2061	2400	1992	2020
ENSG00000226742	HSBP1L1	0.529	4.233	0.002	0.085	6.8e-05	0.0035	284	255	405	372	268	307	385	345
ENSG00000100209	HSCB	0.225	3.223	0.32	1	0.17	0.64	144	154	160	189	136	185	152	176
ENSG00000117594	HSD11B1	1.066	-1.183	0.35	1	0.18	0.67	5	2	9	7	5	3	9	6
ENSG00000167733	HSD11B1L	0.134	2.735	0.61	1	0.48	0.9	108	111	131	109	102	133	125	101
ENSG00000176387	HSD11B2	0.3	3.427	0.16	0.88	0.05	0.37	155	179	213	199	146	215	203	185
ENSG00000108786	HSD17B1	0.107	8.477	0.26	0.98	0.27	0.76	5692	6322	6706	6236	5365	7597	6376	5789
ENSG00000266962	HSD17B1-AS1	-0.061	4.89	0.68	1	0.61	0.97	560	498	532	481	528	599	506	446
ENSG00000072506	HSD17B10	0.006	7.761	0.94	1	0.95	1	3754	3828	3827	3788	3539	4601	3639	3516
ENSG00000198189	HSD17B11	-0.109	5.044	0.46	1	0.38	0.86	654	542	541	568	617	653	514	527
ENSG00000149084	HSD17B12	-0.046	5.931	0.73	1	0.69	1	1202	967	1030	1070	1134	1164	979	993
ENSG00000087076	HSD17B14	-0.151	2.921	0.58	1	0.46	0.9	116	157	128	119	109	188	122	110
ENSG00000108785	HSD17B1P1	0.576	-0.051	0.43	1	0.29	0.78	11	13	27	9	10	16	26	8
ENSG00000133835	HSD17B4	0.063	6.826	0.52	1	0.51	0.92	1973	1912	1964	2095	1860	2298	1867	1945
ENSG00000025423	HSD17B6	0.276	0.146	0.66	1	0.52	0.92	14	18	15	24	13	21	14	22
ENSG00000132196	HSD17B7	-0.021	4.964	0.89	1	0.86	1	557	541	521	561	525	650	495	521
ENSG00000099251	HSD17B7P2	-0.496	-0.748	0.58	1	0.42	0.87	11	9	8	5	10	11	8	5
ENSG00000204228	HSD17B8	0.127	2.336	0.66	1	0.52	0.92	78	88	95	86	73	105	90	80
ENSG00000203857	HSD3B1	-0.257	8.575	0.0039	0.14	0.0058	0.11	7270	7276	5831	6341	6853	8745	5544	5887
ENSG00000099377	HSD3B7	0.209	0.284	0.71	1	0.64	0.98	11	25	23	18	10	29	22	17
ENSG00000198857	HSD3BP5	0.441	0.919	0.37	1	0.16	0.63	29	25	32	41	27	30	30	38
ENSG00000103160	HSDL1	-0.2	3.542	0.34	1	0.21	0.71	240	192	181	195	227	232	172	181
ENSG00000119471	HSDL2	-0.091	6.13	0.47	1	0.43	0.88	1388	1140	1143	1229	1309	1372	1087	1141
ENSG00000185122	HSF1	0.017	6.958	0.87	1	0.88	1	2092	2235	2370	2007	1972	2685	2254	1863
ENSG00000025156	HSF2	-0.072	3.809	0.71	1	0.65	0.98	281	219	228	247	265	265	217	229
ENSG00000160207	HSF2BP	0.367	-0.817	0.68	1	0.62	0.97	6	8	9	9	6	9	9	8
ENSG00000102878	HSF4	-1.297	0.063	0.081	0.73	0.0073	0.12	14	31	10	8	13	36	10	7
ENSG00000196684	HSH2D	0.333	1.062	0.49	1	0.31	0.81	31	31	49	28	29	37	47	26
ENSG00000080824	HSP90AA1	0.008	11	0.92	1	0.94	1	37638	33929	34077	37879	35481	40779	32401	35163
ENSG00000224411	HSP90AA2P	-0.12	2.218	0.7	1	0.56	0.95	86	80	85	67	81	96	81	62
ENSG00000231434	HSP90AA3P	0.102	-0.097	0.86	1	0.82	1	10	18	19	11	9	21	18	10
ENSG00000205100	HSP90AA4P	0.253	-0.358	0.73	1	0.6	0.96	10	12	10	16	9	14	9	15
ENSG00000181359	HSP90AA6P	-0.74	-0.714	0.41	1	0.21	0.7	12	10	8	4	11	12	8	4
ENSG00000096384	HSP90AB1	-0.103	11.247	0.22	0.95	0.26	0.75	44925	43296	39625	42513	42350	52036	37676	39465
ENSG00000205940	HSP90AB2P	-0.778	-0.894	0.46	1	0.32	0.81	5	13	6	4	5	15	6	4
ENSG00000183199	HSP90AB3P	-0.129	1.855	0.71	1	0.6	0.96	67	61	64	53	63	74	61	49
ENSG00000166598	HSP90B1	-0.096	9.96	0.31	1	0.34	0.83	18769	17299	15755	17989	17693	20792	14980	16699
ENSG00000259706	HSP90B2P	-0.031	-1.052	0.98	1	1	1	6	7	8	4	6	8	8	4
ENSG00000203914	HSP90B3P	0.74	-1.97	0.63	NA	0.76	1	1	3	3	3	1	3	3	3
ENSG00000165868	HSPA12A	0.177	0.255	0.8	1	0.77	1	22	14	25	15	21	17	24	14
ENSG00000132622	HSPA12B	2.219	2.833	6.7e-15	9.6e-12	1.6e-24	1.4e-21	48	41	236	178	45	50	225	165
ENSG00000155304	HSPA13	-0.081	4.65	0.63	1	0.57	0.95	506	396	389	462	477	477	370	429
ENSG00000187522	HSPA14	-0.011	4.969	0.94	1	0.93	1	609	490	497	593	575	590	472	551
ENSG00000204389	HSPA1A	0.086	6.5	0.41	1	0.38	0.86	1483	1591	1653	1611	1398	1911	1572	1495
ENSG00000204388	HSPA1B	-0.157	6.153	0.2	0.93	0.16	0.64	1200	1422	1195	1159	1131	1708	1136	1076
ENSG00000204390	HSPA1L	0.531	-0.28	0.49	1	0.3	0.79	12	9	16	14	11	11	15	13
ENSG00000126803	HSPA2	-0.059	8.666	0.52	1	0.53	0.93	6985	7535	7129	6811	6584	9055	6779	6322
ENSG00000170606	HSPA4	0.032	8.601	0.73	1	0.75	1	6964	6485	6428	7319	6565	7795	6112	6795
ENSG00000164070	HSPA4L	0.06	4.804	0.68	1	0.63	0.97	474	481	465	531	447	578	442	493
ENSG00000044574	HSPA5	-0.176	10.754	0.036	0.52	0.054	0.39	32616	31554	27417	29390	30746	37924	26069	27283
ENSG00000215895	HSPA5P1	-0.215	0.814	0.69	1	0.58	0.95	32	30	38	15	30	36	36	14
ENSG00000173110	HSPA6	0.257	-0.467	0.74	1	0.66	0.99	9	11	11	13	8	13	10	12
ENSG00000109971	HSPA8	-0.033	10.941	0.76	1	0.77	1	35564	34099	30243	37868	33525	40982	28755	35153
ENSG00000234176	HSPA8P1	0.038	1.277	0.91	1	0.9	1	35	44	35	47	33	53	33	44
ENSG00000219395	HSPA8P15	0.186	-1.232	0.87	1	0.84	1	5	5	4	7	5	6	4	7
ENSG00000256356	HSPA8P5	-0.337	1.44	0.43	1	0.22	0.72	42	59	42	38	39	70	40	35
ENSG00000224773	HSPA8P7	-1.909	-1.821	0.62	NA	0.18	0.67	0	9	0	2	0	10	0	2
ENSG00000229091	HSPA8P8	0.371	-0.258	0.6	1	0.46	0.9	6	15	14	15	6	18	13	14
ENSG00000241478	HSPA8P9	-0.402	0.105	0.56	1	0.38	0.86	15	23	15	14	14	27	14	13
ENSG00000113013	HSPA9	-0.007	9.27	0.95	1	0.94	1	11029	10649	10166	11407	10397	12799	9666	10589
ENSG00000226666	HSPA9P1	-0.653	-0.414	0.44	1	0.21	0.71	11	16	10	7	10	19	10	6
ENSG00000106211	HSPB1	0.074	8.732	0.48	1	0.5	0.91	6993	7526	8369	6911	6592	9045	7958	6415
ENSG00000081870	HSPB11	0.326	4.702	0.055	0.62	0.03	0.29	458	351	464	549	432	424	441	510
ENSG00000236060	HSPB1P1	0.366	-0.817	0.7	1	0.65	0.98	6	8	14	4	6	9	13	4
ENSG00000230216	HSPB1P2	-0.073	-1.891	0.95	NA	1	1	3	2	4	1	3	3	4	1
ENSG00000169271	HSPB3	2.423	-0.521	0.0078	0.21	1.4e-05	0.00095	4	2	21	15	4	3	20	14
ENSG00000173641	HSPB7	-0.221	0.998	0.65	1	0.49	0.91	34	37	26	34	32	44	25	32
ENSG00000152137	HSPB8	0.275	6.533	0.0098	0.25	0.0055	0.11	1492	1442	1850	1700	1407	1733	1759	1578
ENSG00000169087	HSPBAP1	-0.073	2.681	0.78	1	0.68	1	119	108	107	108	112	130	102	100
ENSG00000133265	HSPBP1	-0.1	6.284	0.42	1	0.38	0.86	1280	1538	1276	1355	1206	1847	1213	1258
ENSG00000144381	HSPD1	-0.229	9.385	0.017	0.34	0.024	0.25	13126	12148	10053	11509	12374	14601	9558	10684
ENSG00000213430	HSPD1P1	-0.347	1.956	0.35	1	0.19	0.68	59	87	49	67	55	104	46	62
ENSG00000257576	HSPD1P4	0.458	0.416	0.42	1	0.21	0.7	17	19	28	22	16	23	27	20
ENSG00000230067	HSPD1P6	0.186	-0.438	0.82	1	0.89	1	12	9	11	13	11	11	10	12
ENSG00000115541	HSPE1	0.131	8.092	0.23	0.96	0.25	0.74	5026	4100	4778	5210	4738	4930	4543	4837
ENSG00000270757	HSPE1-MOB4	0.957	-1.891	0.53	NA	0.58	0.95	1	3	5	2	1	3	5	2
ENSG00000258645	HSPE1P2	1.428	-1.137	0.21	0.94	0.063	0.42	5	2	7	11	5	2	7	10
ENSG00000259746	HSPE1P3	-0.946	-1.747	0.51	NA	0.29	0.79	5	3	3	1	5	4	3	1
ENSG00000258153	HSPE1P4	0.214	0.708	0.69	1	0.6	0.96	26	23	30	27	25	28	29	25
ENSG00000270945	HSPE1P7	0.289	-0.93	0.75	1	0.73	1	5	8	6	10	5	9	6	9
ENSG00000142798	HSPG2	-0.111	7.794	0.33	1	0.33	0.81	3636	4435	3900	3576	3427	5328	3708	3319
ENSG00000120694	HSPH1	-0.151	7.808	0.14	0.87	0.15	0.61	4300	3962	3442	3997	4054	4763	3272	3711
ENSG00000109854	HTATIP2	0.27	6.248	0.021	0.39	0.014	0.18	1285	1129	1379	1530	1212	1358	1311	1421
ENSG00000102241	HTATSF1	-0.054	6.844	0.63	1	0.62	0.97	2105	1994	1805	2142	1984	2397	1716	1989
ENSG00000255154	HTD2	-0.56	-1.893	0.76	NA	0.78	1	1	5	1	3	1	6	1	3
ENSG00000179546	HTR1D	0.429	2.011	0.19	0.92	0.053	0.39	50	67	77	82	47	80	73	76
ENSG00000147246	HTR2C	1.15	-1.279	0.34	1	0.18	0.66	5	2	5	10	5	2	5	9
ENSG00000183935	HTR7P1	0.15	0.381	0.78	1	0.73	1	11	28	21	23	10	33	20	21
ENSG00000166033	HTRA1	-0.025	0.824	0.98	1	1	1	25	34	26	31	23	40	25	29
ENSG00000115317	HTRA2	-0.078	5.582	0.54	1	0.47	0.9	913	807	816	812	861	971	776	754
ENSG00000170801	HTRA3	-0.64	1.789	0.089	0.75	0.0098	0.15	63	78	51	39	59	93	49	36
ENSG00000169495	HTRA4	0.846	0.895	0.09	0.75	0.0087	0.14	15	29	36	44	14	34	34	41
ENSG00000197386	HTT	-0.015	6.827	0.9	1	0.89	1	1898	2095	1999	1954	1789	2517	1901	1814
ENSG00000285219	HULC	0.523	-0.746	0.56	1	0.42	0.86	7	7	9	11	7	8	9	10
ENSG00000142149	HUNK	-0.187	5.868	0.11	0.8	0.062	0.42	1066	1106	938	971	1005	1329	892	901
ENSG00000136273	HUS1	0.316	4.512	0.043	0.56	0.0096	0.15	367	344	451	433	346	414	429	402
ENSG00000188996	HUS1B	0.186	-0.094	0.8	1	0.72	1	15	12	18	13	14	15	17	12
ENSG00000086758	HUWE1	-0.063	8.453	0.53	1	0.55	0.94	6095	6446	5526	6480	5745	7747	5254	6016
ENSG00000122986	HVCN1	0.367	2.41	0.2	0.93	0.054	0.39	75	84	98	109	71	101	93	101
ENSG00000114378	HYAL1	1.45	2.411	5.2e-06	0.00074	1.8e-10	3.3e-08	36	62	146	126	34	74	139	117
ENSG00000068001	HYAL2	0.174	5.481	0.17	0.9	0.11	0.53	712	756	861	795	671	908	819	738
ENSG00000186792	HYAL3	0.052	3.315	0.8	1	0.74	1	162	176	186	165	153	211	177	153
ENSG00000106302	HYAL4	-0.107	2.473	0.73	1	0.64	0.98	85	111	89	94	80	133	85	87
ENSG00000228211	HYAL6P	0.277	-1.009	0.81	1	0.74	1	8	4	10	4	8	5	10	4
ENSG00000157423	HYDIN	0.015	0.07	0.98	1	1	1	16	17	20	13	15	20	19	12
ENSG00000178922	HYI	0.373	5.297	0.0051	0.16	0.00084	0.027	583	616	818	735	549	740	778	682
ENSG00000188266	HYKK	-0.29	0.858	0.57	1	0.38	0.86	30	35	31	22	28	42	30	20
ENSG00000198331	HYLS1	0.47	3.2	0.039	0.54	0.0032	0.072	121	146	190	181	114	175	181	168
ENSG00000149428	HYOU1	-0.221	8.655	0.015	0.32	0.02	0.23	7264	7935	6356	6682	6847	9536	6043	6203
ENSG00000242028	HYPK	-0.179	2.501	0.52	1	0.35	0.83	111	95	97	85	105	115	92	79
ENSG00000134330	IAH1	0.332	5.017	0.02	0.38	0.0053	0.1	538	467	620	643	507	562	589	597
ENSG00000196305	IARS1	-0.202	7.792	0.036	0.52	0.038	0.32	4266	4037	3425	3792	4022	4852	3256	3520
ENSG00000067704	IARS2	0.09	7.845	0.4	1	0.42	0.86	4135	3671	3802	4504	3898	4413	3615	4182
ENSG00000181873	IBA57	0.085	3.657	0.67	1	0.58	0.95	222	204	230	221	209	246	219	205
ENSG00000005700	IBTK	0.105	5.33	0.42	1	0.36	0.84	718	638	710	747	677	768	675	694
ENSG00000003147	ICA1	-0.305	3.214	0.18	0.91	0.05	0.37	180	174	137	150	170	209	130	139
ENSG00000163596	ICA1L	0.359	3.554	0.085	0.74	0.02	0.23	196	163	232	227	185	197	221	211
ENSG00000090339	ICAM1	0.469	3.067	0.048	0.59	0.0053	0.1	113	131	180	159	106	157	171	147
ENSG00000108622	ICAM2	0.957	0.053	0.15	0.87	0.022	0.24	11	12	19	25	10	14	18	23
ENSG00000076662	ICAM3	0.014	2.401	0.95	1	0.97	1	82	98	102	80	77	117	97	74
ENSG00000105371	ICAM4	0.94	-0.712	0.28	0.99	0.11	0.55	4	8	11	13	4	9	10	12
ENSG00000105376	ICAM5	-0.411	1.15	0.38	1	0.17	0.66	36	47	33	30	34	56	31	28
ENSG00000164151	ICE1	0.006	5.67	0.95	1	0.96	1	870	906	831	953	820	1088	790	885
ENSG00000128915	ICE2	-0.019	4.148	0.91	1	0.88	1	346	276	299	314	327	333	284	292
ENSG00000116237	ICMT	0.112	7.709	0.22	0.95	0.23	0.72	3524	3520	3695	3918	3322	4231	3513	3637
ENSG00000160223	ICOSLG	-0.382	0.353	0.51	1	0.31	0.81	26	20	17	18	25	24	16	17
ENSG00000125968	ID1	0.277	3.325	0.22	0.95	0.11	0.54	162	153	215	166	153	184	205	154
ENSG00000115738	ID2	-0.184	2.291	0.54	1	0.38	0.86	95	83	80	77	90	100	76	71
ENSG00000117318	ID3	0.004	6.459	0.96	1	0.97	1	1504	1570	1631	1453	1418	1886	1551	1348
ENSG00000172201	ID4	0.945	-1.89	0.56	NA	0.57	0.95	3	1	3	4	3	1	3	4
ENSG00000119912	IDE	-0.112	5.356	0.44	1	0.39	0.86	805	683	618	758	759	822	587	704
ENSG00000138413	IDH1	0.022	7.169	0.81	1	0.82	1	2567	2435	2428	2652	2420	2927	2308	2462
ENSG00000231908	IDH1-AS1	0.876	-0.493	0.3	1	0.11	0.55	9	6	14	14	9	7	13	13
ENSG00000182054	IDH2	-0.082	6.934	0.45	1	0.42	0.87	2107	2294	2181	1977	1986	2756	2074	1835
ENSG00000166411	IDH3A	-0.115	5.945	0.36	1	0.31	0.8	1198	1042	967	1101	1130	1254	919	1022
ENSG00000101365	IDH3B	-0.131	6.695	0.21	0.94	0.18	0.66	1841	1949	1700	1762	1735	2342	1616	1636
ENSG00000067829	IDH3G	-0.108	6.175	0.4	1	0.36	0.84	1209	1412	1309	1123	1139	1696	1245	1042
ENSG00000067064	IDI1	0.069	6.263	0.54	1	0.51	0.92	1367	1257	1315	1437	1289	1512	1250	1334
ENSG00000232656	IDI2-AS1	-0.259	-1.385	0.84	1	1	1	4	6	6	2	4	7	6	2
ENSG00000148057	IDNK	0.863	-0.231	0.24	0.97	0.056	0.39	9	10	14	20	8	12	13	19
ENSG00000010404	IDS	-0.01	4.292	0.96	1	0.96	1	335	349	352	328	316	419	335	304
ENSG00000127415	IDUA	-2.384	-1.235	0.073	0.7	0.0026	0.062	9	9	3	0	8	11	3	0
ENSG00000160888	IER2	-0.114	8.322	0.29	1	0.3	0.79	5550	6098	5852	4911	5232	7328	5565	4558
ENSG00000137331	IER3	0.293	6.362	0.0062	0.18	0.0028	0.065	1306	1284	1635	1537	1231	1543	1555	1427
ENSG00000272273	IER3-AS1	0.143	-1.23	0.93	1	1	1	9	1	4	7	9	2	4	7
ENSG00000134049	IER3IP1	0.062	3.734	0.79	1	0.78	1	276	178	212	262	261	216	201	244
ENSG00000162783	IER5	0.235	6.298	0.044	0.57	0.029	0.28	1199	1332	1575	1404	1130	1600	1498	1303
ENSG00000188483	IER5L	0.073	4.958	0.6	1	0.53	0.93	520	538	586	527	490	646	557	489
ENSG00000010295	IFFO1	-0.037	3.395	0.88	1	0.86	1	168	200	194	165	158	240	185	153
ENSG00000169991	IFFO2	-0.117	6.303	0.34	1	0.31	0.81	1300	1571	1272	1378	1225	1887	1209	1279
ENSG00000163565	IFI16	0.459	0.72	0.37	1	0.14	0.6	21	24	29	33	20	29	28	31
ENSG00000165949	IFI27	1.396	-0.553	0.099	0.78	0.0079	0.13	4	7	17	13	4	8	16	12
ENSG00000165948	IFI27L1	0.393	3.493	0.065	0.67	0.014	0.19	152	186	207	238	143	223	197	221
ENSG00000119632	IFI27L2	1.109	0.339	0.074	0.7	0.006	0.11	11	15	37	20	10	18	35	18
ENSG00000216490	IFI30	-0.054	1.191	0.91	1	0.94	1	38	39	36	39	36	47	34	36
ENSG00000068079	IFI35	0.438	0.338	0.46	1	0.22	0.72	17	17	26	21	16	21	25	19
ENSG00000126709	IFI6	-0.077	8.096	0.44	1	0.43	0.88	4825	5013	4943	4384	4548	6025	4700	4069
ENSG00000115267	IFIH1	-0.135	2.081	0.67	1	0.53	0.93	83	69	71	66	78	83	68	61
ENSG00000185745	IFIT1	1.233	-0.553	0.15	0.87	0.03	0.29	4	8	18	11	4	9	17	10
ENSG00000119917	IFIT3	1.587	-1.615	0.24	0.97	0.094	0.5	2	2	4	7	2	2	4	7
ENSG00000152778	IFIT5	0.649	-1.817	0.65	NA	0.78	1	2	2	4	3	2	3	4	3
ENSG00000185885	IFITM1	0.785	0.289	0.22	0.95	0.077	0.46	14	15	34	15	13	18	33	14
ENSG00000185201	IFITM2	2.902	0.278	3.2e-05	0.0033	2.8e-11	6.1e-09	4	5	36	36	4	6	34	33
ENSG00000142089	IFITM3	0.236	7.679	0.02	0.38	0.02	0.23	3260	3333	4159	3605	3073	4006	3955	3346
ENSG00000223722	IFITM3P2	0.996	-1.093	0.35	1	0.13	0.58	5	3	9	8	5	4	9	7
ENSG00000196114	IFITM3P3	0.181	-1.817	0.91	NA	1	1	3	2	4	2	3	3	4	2
ENSG00000213275	IFITM9P	0.649	-1.817	0.65	NA	0.78	1	2	2	4	3	2	3	4	3
ENSG00000142166	IFNAR1	0.29	4.335	0.077	0.71	0.024	0.26	328	307	371	404	309	369	353	375
ENSG00000159110	IFNAR2	0.202	2.645	0.44	1	0.26	0.75	92	108	113	118	87	129	107	110
ENSG00000171855	IFNB1	1.979	-1.679	0.17	NA	0.018	0.21	0	3	6	5	0	3	6	5
ENSG00000027697	IFNGR1	-0.038	5.845	0.77	1	0.75	1	1084	954	903	1081	1022	1148	858	1004
ENSG00000159128	IFNGR2	0.18	4.856	0.2	0.94	0.12	0.55	461	488	529	546	434	586	503	507
ENSG00000182393	IFNL1	0.55	-1.185	0.63	1	0.47	0.9	5	4	10	3	5	5	10	3
ENSG00000268510	IFNL3P1	-0.443	-0.526	0.61	1	0.46	0.9	10	13	8	9	9	16	8	8
ENSG00000185436	IFNLR1	-0.5	1.287	0.25	0.97	0.081	0.47	56	39	27	40	53	48	26	37
ENSG00000006652	IFRD1	0.159	2.368	0.61	1	0.48	0.9	90	78	107	80	85	94	102	74
ENSG00000214706	IFRD2	-0.066	6.382	0.56	1	0.52	0.92	1405	1580	1449	1403	1324	1898	1378	1302
ENSG00000163913	IFT122	-0.154	3.971	0.43	1	0.33	0.81	295	279	292	224	278	336	278	207
ENSG00000187535	IFT140	-0.383	2.198	0.24	0.96	0.079	0.46	79	97	70	65	74	116	67	60
ENSG00000138002	IFT172	-0.37	1.341	0.38	1	0.18	0.66	45	50	37	37	42	60	35	34
ENSG00000109083	IFT20	0.058	3.817	0.78	1	0.74	1	268	214	248	252	253	258	236	234
ENSG00000128581	IFT22	-0.064	4.162	0.72	1	0.65	0.98	323	314	278	331	305	377	264	308
ENSG00000100360	IFT27	-0.274	3.631	0.17	0.9	0.061	0.42	247	223	203	185	233	269	193	172
ENSG00000119650	IFT43	0.019	3.66	0.92	1	0.91	1	214	221	206	236	202	266	196	219
ENSG00000118096	IFT46	0.46	3.04	0.056	0.62	0.0063	0.11	130	111	164	167	123	134	156	155
ENSG00000101052	IFT52	-0.135	4.362	0.46	1	0.39	0.86	410	340	296	387	387	410	281	360
ENSG00000114446	IFT57	-0.051	4.422	0.76	1	0.7	1	372	387	348	385	351	465	331	358
ENSG00000096872	IFT74	0.073	3.331	0.74	1	0.64	0.98	175	165	174	184	165	199	165	171
ENSG00000068885	IFT80	0.069	2.281	0.8	1	0.76	1	72	90	79	91	68	107	75	85
ENSG00000122970	IFT81	-0.132	2.654	0.66	1	0.6	0.96	125	102	76	131	118	123	72	122
ENSG00000032742	IFT88	-0.197	3.252	0.38	1	0.23	0.73	191	162	141	166	180	195	134	154
ENSG00000166352	IFTAP	0.347	3.275	0.13	0.83	0.039	0.33	161	136	176	201	152	164	167	187
ENSG00000089289	IGBP1	-0.084	5.389	0.52	1	0.45	0.89	785	723	685	737	740	869	651	684
ENSG00000266826	IGBP1P2	1.339	-1.969	0.4	NA	0.37	0.85	1	2	5	2	1	2	5	2
ENSG00000250325	IGBP1P4	0.493	-1.438	0.71	1	0.67	0.99	5	2	4	6	5	3	4	6
ENSG00000174498	IGDCC3	-0.159	4.047	0.37	1	0.23	0.73	296	310	267	276	279	372	254	256
ENSG00000103742	IGDCC4	-0.011	3.622	0.97	1	0.98	1	200	229	212	213	188	274	202	198
ENSG00000140443	IGF1R	-0.2	5.633	0.14	0.85	0.09	0.49	838	1013	816	797	790	1216	776	740
ENSG00000167244	IGF2	-1.493	7.927	1.9e-08	6.6e-06	2.9e-25	2.9e-22	6016	6546	2624	1840	5671	7867	2496	1707
ENSG00000099869	IGF2-AS	-1.795	2.236	1.3e-07	3.3e-05	1e-15	4e-13	121	123	42	28	114	148	40	26
ENSG00000159217	IGF2BP1	-0.11	8.04	0.23	0.96	0.23	0.73	4653	4915	4352	4514	4386	5907	4138	4190
ENSG00000073792	IGF2BP2	-0.187	6.698	0.065	0.67	0.048	0.36	1937	1931	1705	1693	1826	2321	1621	1572
ENSG00000136231	IGF2BP3	-0.092	6.878	0.37	1	0.34	0.83	2211	2038	1957	2026	2084	2450	1861	1881
ENSG00000197081	IGF2R	-0.15	7.546	0.15	0.87	0.14	0.61	3231	3652	2970	3235	3045	4388	2824	3003
ENSG00000115457	IGFBP2	0.329	-1.186	0.77	1	0.76	1	3	7	11	1	3	8	11	1
ENSG00000146674	IGFBP3	-0.215	-0.715	0.83	1	0.88	1	7	11	11	4	7	13	11	4
ENSG00000141753	IGFBP4	0.163	5.145	0.23	0.96	0.15	0.61	559	607	675	631	527	729	642	586
ENSG00000167779	IGFBP6	0.462	1.847	0.18	0.91	0.038	0.32	51	52	73	70	48	63	69	65
ENSG00000163453	IGFBP7	1.601	-0.646	0.071	0.69	0.0045	0.091	3	6	15	14	3	7	14	13
ENSG00000188293	IGFL1	-0.067	-1.892	0.98	NA	1	1	2	3	2	3	2	4	2	3
ENSG00000204866	IGFL2	0.226	0.546	0.66	1	0.52	0.92	18	25	23	28	17	30	22	26
ENSG00000268621	IGFL2-AS1	0.023	0.668	0.96	1	1	1	25	26	30	22	24	31	29	20
ENSG00000204869	IGFL4	-0.697	-1.332	0.54	1	0.54	0.94	8	4	2	5	8	5	2	5
ENSG00000126246	IGFLR1	-2.997	-1.819	0.11	NA	0.015	0.19	4	6	0	1	4	7	0	1
ENSG00000132740	IGHMBP2	-0.056	4.272	0.76	1	0.7	1	320	365	358	301	301	438	341	279
ENSG00000182700	IGIP	-0.453	0.545	0.43	1	0.25	0.74	27	27	14	26	25	33	13	24
ENSG00000128322	IGLL1	-0.409	-0.89	0.68	1	0.66	0.99	12	6	2	11	11	7	2	10
ENSG00000147255	IGSF1	0.196	-0.555	0.79	1	0.77	1	6	12	11	11	6	14	10	10
ENSG00000152580	IGSF10	-0.186	2.119	0.56	1	0.41	0.86	88	70	64	74	83	85	61	69
ENSG00000144847	IGSF11	0.657	1.766	0.065	0.67	0.0041	0.085	44	47	70	72	41	56	67	67
ENSG00000143061	IGSF3	-0.186	6.075	0.12	0.83	0.088	0.48	1164	1343	1124	1082	1097	1613	1069	1004
ENSG00000183067	IGSF5	0.488	-0.307	0.51	1	0.3	0.79	8	13	13	16	7	15	12	15
ENSG00000162729	IGSF8	0	5.233	0.99	1	1	1	571	740	681	631	538	888	648	586
ENSG00000085552	IGSF9	-0.122	5.601	0.39	1	0.33	0.82	839	928	902	722	791	1114	858	670
ENSG00000080854	IGSF9B	-0.176	4.432	0.33	1	0.25	0.74	355	441	388	317	334	529	369	294
ENSG00000113141	IK	-0.041	7.093	0.69	1	0.68	1	2501	2348	2250	2463	2358	2822	2139	2287
ENSG00000166130	IKBIP	0.075	4.68	0.65	1	0.62	0.97	485	387	424	494	458	467	403	459
ENSG00000104365	IKBKB	-0.058	4.812	0.7	1	0.63	0.98	492	507	462	499	464	609	439	463
ENSG00000263528	IKBKE	0.167	3.07	0.47	1	0.31	0.81	136	138	149	158	128	166	142	147
ENSG00000269335	IKBKG	0.267	2.376	0.37	1	0.2	0.7	69	92	87	107	65	110	83	100
ENSG00000185811	IKZF1	-0.074	0.507	0.88	1	0.87	1	30	18	17	28	28	22	16	26
ENSG00000030419	IKZF2	-0.23	-0.033	0.76	1	0.72	1	13	19	14	14	12	23	13	13
ENSG00000123411	IKZF4	-0.433	2.368	0.23	0.96	0.17	0.65	81	120	99	49	76	143	95	45
ENSG00000095574	IKZF5	-0.127	3.198	0.58	1	0.47	0.9	187	145	150	153	177	175	143	142
ENSG00000243646	IL10RB	-0.033	1.63	0.92	1	0.91	1	57	49	49	54	54	59	47	50
ENSG00000223799	IL10RB-DT	-0.052	-0.714	0.97	1	1	1	7	10	6	11	7	12	6	10
ENSG00000095752	IL11	0.702	-0.583	0.42	1	0.23	0.73	8	7	15	10	8	8	14	9
ENSG00000137070	IL11RA	-0.051	2.484	0.89	1	0.89	1	85	110	120	67	80	131	115	62
ENSG00000168811	IL12A	0.104	0.147	0.88	1	0.92	1	18	16	23	13	17	19	22	12
ENSG00000131724	IL13RA1	0.275	3.985	0.13	0.85	0.05	0.37	263	237	285	320	248	286	271	297
ENSG00000164136	IL15	1.036	-1.495	0.4	1	0.17	0.64	2	3	4	7	2	4	4	7
ENSG00000134470	IL15RA	0.395	-1.747	0.79	NA	1	1	3	2	5	2	3	3	5	2
ENSG00000124391	IL17C	0.421	-1.891	0.8	NA	1	1	3	2	5	1	3	2	5	1
ENSG00000172458	IL17D	0.1	0.882	0.82	1	0.75	1	26	33	32	31	24	39	30	29
ENSG00000177663	IL17RA	-0.14	5.248	0.31	1	0.22	0.72	670	721	668	595	631	866	635	552
ENSG00000056736	IL17RB	-0.618	-0.162	0.38	1	0.17	0.66	20	13	11	11	19	16	10	10
ENSG00000163702	IL17RC	-0.131	0.826	0.79	1	0.68	1	31	30	29	26	29	36	28	24
ENSG00000144730	IL17RD	0.323	3.517	0.12	0.83	0.037	0.32	190	165	209	234	179	199	199	217
ENSG00000163701	IL17RE	0.091	4.253	0.61	1	0.56	0.95	324	320	390	296	305	385	371	274
ENSG00000150782	IL18	0.091	3.081	0.72	1	0.66	0.99	159	126	137	166	150	152	130	154
ENSG00000137496	IL18BP	-0.424	2.566	0.18	0.91	0.093	0.5	97	134	107	65	91	160	102	60
ENSG00000115604	IL18R1	-0.692	-1.495	0.57	1	0.4	0.86	8	2	2	4	8	3	2	4
ENSG00000115008	IL1A	0.78	0.342	0.23	0.96	0.087	0.48	21	10	19	33	20	12	18	31
ENSG00000136697	IL1F10	0.372	-1.746	0.83	NA	1	1	5	1	4	3	5	1	4	3
ENSG00000115594	IL1R1	-0.206	5.755	0.1	0.78	0.058	0.4	1069	954	913	839	1008	1147	868	779
ENSG00000115590	IL1R2	0.872	1.178	0.048	0.59	0.0017	0.045	24	29	45	54	23	35	43	50
ENSG00000196083	IL1RAP	0.024	3.135	0.92	1	0.91	1	161	141	153	154	152	170	145	143
ENSG00000169306	IL1RAPL1	1.241	-0.967	0.22	0.95	0.048	0.36	5	3	8	12	5	4	8	11
ENSG00000016402	IL20RA	-1.276	-1.384	0.3	1	0.1	0.52	9	4	1	4	9	5	1	4
ENSG00000174564	IL20RB	0.251	2.773	0.35	1	0.22	0.72	86	128	135	122	81	153	128	113
ENSG00000103522	IL21R	-0.399	0.708	0.45	1	0.27	0.76	38	23	27	18	36	28	26	17
ENSG00000142677	IL22RA1	-0.467	-1.748	0.75	NA	0.78	1	3	4	3	2	3	5	3	2
ENSG00000110944	IL23A	1.164	-1.138	0.32	1	0.17	0.66	4	3	2	15	4	4	2	14
ENSG00000162594	IL23R	2.204	-1.279	0.07	0.69	0.0064	0.12	2	2	10	8	2	2	10	7
ENSG00000162892	IL24	-0.009	-1.616	0.99	NA	1	1	4	3	6	1	4	4	6	1
ENSG00000197272	IL27	-0.233	-0.645	0.77	1	0.69	1	16	5	7	10	15	6	7	9
ENSG00000104998	IL27RA	0.172	4.333	0.29	0.99	0.17	0.65	326	335	374	371	307	403	356	344
ENSG00000100385	IL2RB	0.363	4.456	0.043	0.56	0.018	0.22	289	381	469	394	272	456	446	365
ENSG00000147168	IL2RG	0.365	-0.817	0.7	1	0.62	0.97	7	7	7	11	7	8	7	10
ENSG00000164509	IL31RA	0.013	0.779	0.97	1	1	1	27	29	30	26	25	35	29	24
ENSG00000008517	IL32	0.374	7.065	0.00061	0.036	0.0004	0.015	1920	2165	2798	2497	1810	2601	2661	2318
ENSG00000157368	IL34	1.279	-1.384	0.29	0.99	0.086	0.48	1	4	5	9	1	5	5	8
ENSG00000136695	IL36RN	-0.062	4.699	0.69	1	0.62	0.97	437	487	439	448	412	585	417	416
ENSG00000104951	IL4I1	-0.38	-1.333	0.76	1	0.83	1	4	7	3	5	4	8	3	5
ENSG00000077238	IL4R	0.17	5.067	0.23	0.95	0.15	0.62	520	581	652	588	490	698	620	546
ENSG00000136244	IL6	-0.151	3.938	0.43	1	0.29	0.79	264	295	266	238	249	354	253	221
ENSG00000179428	IL6-AS1	0.493	-0.616	0.55	1	0.45	0.89	6	9	10	13	6	11	9	12
ENSG00000160712	IL6R	0.397	3.096	0.1	0.78	0.027	0.27	112	144	155	183	105	172	147	170
ENSG00000134352	IL6ST	-0.269	5.88	0.031	0.48	0.016	0.2	1193	1057	874	992	1125	1271	831	921
ENSG00000226942	IL9RP3	-0.776	-1.818	0.59	NA	0.4	0.86	4	3	2	2	4	4	2	2
ENSG00000145103	ILDR1	1.09	-0.467	0.18	0.91	0.028	0.28	3	10	17	13	3	12	16	12
ENSG00000143195	ILDR2	0.572	-0.05	0.41	1	0.18	0.67	13	12	19	17	12	14	18	16
ENSG00000143621	ILF2	-0.1	7.97	0.34	1	0.34	0.83	4627	4458	3870	4607	4362	5358	3679	4277
ENSG00000129351	ILF3	-0.19	8.777	0.048	0.59	0.054	0.39	7677	8691	7353	6998	7237	10444	6992	6496
ENSG00000267100	ILF3-DT	0.006	3.459	0.99	1	1	1	212	170	181	201	200	205	172	187
ENSG00000166333	ILK	0.034	7.236	0.72	1	0.72	1	2516	2699	2620	2722	2372	3243	2491	2527
ENSG00000132323	ILKAP	0.088	5.281	0.49	1	0.41	0.86	655	663	686	715	617	797	652	664
ENSG00000196821	ILRUN	0.025	7.396	0.78	1	0.79	1	2989	2859	3020	2930	2818	3436	2872	2720
ENSG00000272288	ILRUN-AS1	-0.271	-1.141	0.84	1	0.86	1	3	9	6	4	3	11	6	4
ENSG00000105135	ILVBL	-0.172	5.972	0.14	0.86	0.087	0.48	1120	1204	1040	1025	1056	1447	989	951
ENSG00000148950	IMMP1L	0.131	3.197	0.58	1	0.46	0.89	162	142	153	180	153	171	145	167
ENSG00000184903	IMMP2L	-0.163	2.477	0.57	1	0.38	0.86	101	101	87	93	95	121	83	86
ENSG00000132305	IMMT	-0.019	7.178	0.85	1	0.84	1	2669	2437	2432	2605	2516	2930	2312	2418
ENSG00000177971	IMP3	-0.198	6.181	0.084	0.74	0.057	0.4	1297	1413	1137	1227	1222	1698	1081	1139
ENSG00000136718	IMP4	-0.03	7.26	0.78	1	0.77	1	2534	2886	2659	2653	2388	3468	2528	2463
ENSG00000133731	IMPA1	0.442	3.692	0.037	0.53	0.011	0.16	211	172	226	294	199	208	215	273
ENSG00000141401	IMPA2	-0.039	7.201	0.69	1	0.68	1	2600	2622	2543	2541	2451	3151	2418	2359
ENSG00000154059	IMPACT	0.02	4.686	0.9	1	0.92	1	500	393	460	445	472	474	437	413
ENSG00000106348	IMPDH1	-0.087	7.07	0.43	1	0.41	0.86	2275	2569	2393	2167	2144	3086	2276	2011
ENSG00000213513	IMPDH1P5	-0.592	2.061	0.11	0.8	0.033	0.3	63	105	63	49	59	125	60	45
ENSG00000224728	IMPDH1P8	0.24	-1.556	0.84	1	1	1	0	7	5	3	0	8	5	3
ENSG00000178035	IMPDH2	-0.165	8.879	0.053	0.61	0.067	0.44	8804	8627	7622	7926	8299	10369	7247	7358
ENSG00000081148	IMPG2	1.16	-1.818	0.44	NA	0.27	0.76	0	3	3	5	0	4	3	5
ENSG00000148798	INA	0.094	7.289	0.31	1	0.31	0.8	2601	2695	2812	2842	2452	3239	2674	2638
ENSG00000257704	INAFM1	0.066	3.177	0.8	1	0.8	1	134	171	201	118	126	205	192	109
ENSG00000259330	INAFM2	0.014	4.405	0.93	1	0.93	1	385	351	364	378	363	422	346	351
ENSG00000163362	INAVA	-0.393	5.75	0.0011	0.056	0.00014	0.0064	1058	1076	846	778	997	1293	805	722
ENSG00000196388	INCA1	-2.225	-1.334	0.093	0.76	0.0059	0.11	7	8	2	1	7	10	2	1
ENSG00000149503	INCENP	-0.102	6.442	0.41	1	0.38	0.86	1408	1738	1491	1443	1327	2087	1418	1339
ENSG00000224975	INE1	-1.037	0.267	0.12	0.82	0.013	0.18	26	24	18	7	25	29	17	6
ENSG00000203485	INF2	-0.116	8.11	0.31	1	0.31	0.81	4540	5526	4910	4380	4279	6640	4669	4066
ENSG00000153487	ING1	0.209	4.545	0.18	0.91	0.091	0.49	358	397	425	449	337	477	404	417
ENSG00000168556	ING2	0.051	4.327	0.75	1	0.69	1	344	344	342	370	324	413	325	344
ENSG00000071243	ING3	0.005	3.33	0.99	1	1	1	189	160	185	164	178	193	176	152
ENSG00000111653	ING4	0.118	2.693	0.66	1	0.54	0.93	110	104	107	125	104	125	102	116
ENSG00000168395	ING5	-0.024	5.069	0.87	1	0.85	1	548	633	571	591	516	760	543	549
ENSG00000123999	INHA	-0.389	0.184	0.53	1	0.36	0.84	26	15	14	17	25	18	13	16
ENSG00000122641	INHBA	0.87	-0.159	0.24	0.97	0.07	0.44	13	7	21	15	12	9	20	14
ENSG00000163083	INHBB	0.542	1.433	0.17	0.91	0.034	0.31	35	39	51	58	33	47	48	54
ENSG00000242337	INHCAP	0.737	-1.969	0.64	NA	0.76	1	2	2	2	4	2	2	2	4
ENSG00000148153	INIP	-0.103	4.423	0.53	1	0.44	0.88	421	354	358	363	397	427	340	337
ENSG00000185614	INKA1	-0.843	-1.236	0.51	1	0.48	0.9	2	11	4	3	2	13	4	3
ENSG00000197852	INKA2	-0.098	2.823	0.72	1	0.65	0.98	127	125	98	137	120	150	93	128
ENSG00000227811	INKA2-AS1	-1.613	-1.187	0.17	0.89	0.021	0.24	8	8	2	3	8	10	2	3
ENSG00000128908	INO80	0.067	5.788	0.56	1	0.51	0.92	942	945	962	1015	888	1136	915	942
ENSG00000115274	INO80B	0.026	1.975	0.94	1	0.96	1	69	64	77	58	65	77	73	54
ENSG00000274049	INO80B-WBP1	0.295	-1.094	0.8	1	0.71	1	7	4	6	8	7	5	6	7
ENSG00000153391	INO80C	0.246	4.484	0.14	0.85	0.07	0.44	384	332	394	454	362	400	374	422
ENSG00000114933	INO80D	0.237	3.234	0.29	1	0.13	0.59	154	146	181	172	145	176	172	160
ENSG00000169592	INO80E	-0.086	6.062	0.46	1	0.41	0.86	1154	1250	1163	1103	1088	1502	1106	1024
ENSG00000151689	INPP1	0.468	2.613	0.082	0.73	0.0099	0.15	83	94	123	123	78	113	117	114
ENSG00000040933	INPP4A	-0.08	5.207	0.57	1	0.49	0.91	626	699	648	607	590	839	616	563
ENSG00000109452	INPP4B	0.107	3.231	0.65	1	0.57	0.95	164	149	144	193	155	180	137	180
ENSG00000068383	INPP5A	-0.203	5.269	0.12	0.83	0.06	0.41	710	731	644	608	669	878	612	564
ENSG00000204084	INPP5B	-0.042	4.197	0.81	1	0.75	1	326	322	309	320	307	387	294	297
ENSG00000168918	INPP5D	1.161	1.789	0.0013	0.06	5.4e-07	5.2e-05	36	37	78	87	34	45	74	81
ENSG00000148384	INPP5E	0.162	4.362	0.31	1	0.19	0.68	331	346	388	370	312	415	369	343
ENSG00000198825	INPP5F	0.078	5.86	0.49	1	0.44	0.88	998	978	1061	1025	941	1176	1009	951
ENSG00000185133	INPP5J	0.419	1.967	0.21	0.94	0.053	0.38	55	59	82	71	52	71	78	66
ENSG00000132376	INPP5K	-0.113	4.499	0.48	1	0.36	0.84	419	400	363	394	395	481	345	366
ENSG00000165458	INPPL1	-0.06	7.176	0.61	1	0.59	0.96	2409	2757	2668	2289	2271	3312	2537	2124
ENSG00000186480	INSIG1	-0.484	7.46	1.8e-06	0.00029	1.2e-06	0.0001	3816	3372	2613	2526	3598	4054	2485	2345
ENSG00000273117	INSIG1-DT	0.316	0.734	0.56	1	0.35	0.84	29	21	29	31	27	25	28	29
ENSG00000125629	INSIG2	0.096	3.706	0.66	1	0.61	0.97	258	182	231	238	244	220	220	221
ENSG00000120211	INSL4	-0.025	1.999	0.93	1	0.93	1	80	58	76	59	76	70	72	55
ENSG00000120210	INSL6	1.441	-0.327	0.083	0.73	0.0042	0.086	10	3	19	17	10	4	18	16
ENSG00000171105	INSR	-0.38	5.243	0.0067	0.19	0.0012	0.036	735	758	622	525	693	911	592	487
ENSG00000164880	INTS1	-0.133	7.389	0.26	0.98	0.25	0.74	2771	3365	2966	2633	2612	4043	2820	2444
ENSG00000104613	INTS10	-0.002	5.149	0.99	1	0.99	1	649	592	572	666	612	712	544	619
ENSG00000127054	INTS11	-0.044	7.056	0.7	1	0.69	1	2225	2504	2451	2137	2097	3008	2331	1983
ENSG00000138785	INTS12	0.219	4.554	0.17	0.91	0.097	0.51	412	347	427	456	389	418	406	423
ENSG00000064102	INTS13	-0.03	5.082	0.84	1	0.81	1	649	547	558	613	612	659	530	569
ENSG00000138614	INTS14	-0.065	4.804	0.66	1	0.59	0.96	533	464	475	477	503	559	452	443
ENSG00000108506	INTS2	0.009	3.665	0.96	1	0.96	1	225	214	212	230	212	258	201	214
ENSG00000143624	INTS3	-0.267	6.226	0.015	0.32	0.0067	0.12	1407	1452	1208	1168	1326	1745	1149	1084
ENSG00000149262	INTS4	-0.032	5.294	0.81	1	0.77	1	710	676	671	684	669	813	638	635
ENSG00000185085	INTS5	-0.04	4.992	0.8	1	0.77	1	501	624	549	546	472	748	522	507
ENSG00000102786	INTS6	0.007	4.497	0.97	1	0.98	1	417	370	372	417	393	445	354	387
ENSG00000236778	INTS6-AS1	0.4	-1.051	0.71	1	0.58	0.95	7	4	6	9	7	5	6	8
ENSG00000165359	INTS6L	0.263	-0.468	0.72	1	0.67	1	6	13	12	12	6	15	11	11
ENSG00000143493	INTS7	0.114	4.525	0.47	1	0.36	0.84	392	379	394	441	370	456	374	410
ENSG00000164941	INTS8	0.101	5.754	0.44	1	0.4	0.86	1007	817	956	998	950	983	909	927
ENSG00000104299	INTS9	-0.228	4.12	0.19	0.92	0.074	0.45	327	325	276	281	308	391	262	261
ENSG00000164066	INTU	-0.188	2.693	0.48	1	0.31	0.81	124	113	95	113	117	136	90	105
ENSG00000119509	INVS	-0.105	3.868	0.6	1	0.5	0.91	236	289	238	251	222	346	226	233
ENSG00000176095	IP6K1	-0.202	6.368	0.066	0.68	0.044	0.35	1476	1613	1345	1341	1391	1938	1279	1245
ENSG00000068745	IP6K2	0.053	6.373	0.61	1	0.59	0.96	1422	1427	1487	1467	1340	1715	1414	1362
ENSG00000161896	IP6K3	-1.089	-0.746	0.25	0.97	0.12	0.56	17	6	7	3	16	8	7	3
ENSG00000151151	IPMK	-0.042	4.075	0.81	1	0.76	1	304	291	277	301	287	350	263	280
ENSG00000086200	IPO11	-0.063	5.284	0.67	1	0.62	0.97	740	652	599	733	698	784	569	681
ENSG00000117408	IPO13	-0.004	5.484	0.99	1	0.99	1	738	828	834	729	695	994	793	676
ENSG00000196497	IPO4	-0.091	3.444	0.67	1	0.54	0.94	193	196	182	183	182	235	173	170
ENSG00000065150	IPO5	-0.072	7.831	0.48	1	0.48	0.9	4160	4014	3589	4187	3922	4825	3412	3887
ENSG00000269837	IPO5P1	-0.03	2.806	0.92	1	0.89	1	113	130	119	120	106	156	113	111
ENSG00000205339	IPO7	-0.024	7.749	0.82	1	0.82	1	3936	3658	3489	3981	3711	4397	3317	3696
ENSG00000225674	IPO7P2	-0.903	-1.094	0.4	1	0.3	0.8	12	5	6	2	11	6	6	2
ENSG00000133704	IPO8	0.045	5.336	0.72	1	0.69	1	717	674	690	744	676	810	656	691
ENSG00000198700	IPO9	-0.134	7.081	0.18	0.91	0.16	0.64	2523	2438	2174	2345	2378	2930	2067	2177
ENSG00000231871	IPO9-AS1	0.465	-1.331	0.7	1	0.52	0.92	5	3	6	5	5	4	6	5
ENSG00000197429	IPP	-0.066	2.211	0.85	1	0.82	1	73	88	72	83	69	105	68	77
ENSG00000127080	IPPK	-0.017	5.381	0.9	1	0.88	1	748	718	769	679	705	863	731	630
ENSG00000203499	IQANK1	0.116	3.875	0.52	1	0.4	0.86	241	249	263	268	227	299	250	249
ENSG00000132321	IQCA1	0.117	2.859	0.63	1	0.5	0.91	109	130	131	129	103	156	125	120
ENSG00000173226	IQCB1	-0.249	4.508	0.11	0.81	0.039	0.33	426	434	357	367	402	521	339	341
ENSG00000160051	IQCC	0.311	1.639	0.41	1	0.2	0.69	50	45	55	62	47	54	52	58
ENSG00000166578	IQCD	0.469	2.049	0.15	0.88	0.026	0.26	56	63	76	89	53	75	72	83
ENSG00000106012	IQCE	-0.354	3.917	0.07	0.69	0.02	0.23	263	323	242	218	248	387	230	202
ENSG00000114473	IQCG	0.328	1.191	0.44	1	0.23	0.73	29	39	41	44	27	46	39	41
ENSG00000103599	IQCH	-0.54	-0.556	0.52	1	0.37	0.85	12	12	9	7	11	14	9	6
ENSG00000259673	IQCH-AS1	0.277	0.965	0.6	1	0.5	0.91	40	19	35	37	38	24	33	34
ENSG00000283154	IQCJ-SCHIP1	-0.123	3.939	0.52	1	0.4	0.86	276	280	231	280	260	336	219	260
ENSG00000174628	IQCK	-0.174	0.742	0.75	1	0.61	0.97	27	31	22	29	25	37	21	27
ENSG00000130518	IQCN	0.298	-1.011	0.75	1	0.72	1	4	8	6	9	4	9	6	8
ENSG00000140575	IQGAP1	-0.19	9.15	0.031	0.48	0.042	0.34	10644	10559	8884	9709	10034	12691	8447	9013
ENSG00000145703	IQGAP2	0.041	5.809	0.75	1	0.73	1	1028	907	923	1066	969	1091	877	990
ENSG00000183856	IQGAP3	0.09	5.52	0.53	1	0.49	0.9	700	854	901	754	659	1025	857	699
ENSG00000144711	IQSEC1	-0.21	5.693	0.12	0.83	0.081	0.47	884	1054	891	786	833	1265	847	729
ENSG00000124313	IQSEC2	0.127	2.253	0.68	1	0.6	0.96	63	92	97	74	59	110	92	68
ENSG00000164675	IQUB	0.263	-1.008	0.82	1	0.88	1	9	3	3	12	9	4	3	11
ENSG00000072952	IRAG1	-0.255	2.199	0.41	1	0.22	0.72	90	80	78	65	85	97	74	60
ENSG00000177112	IRAG1-AS1	0.532	0.238	0.4	1	0.21	0.7	17	14	25	19	16	17	24	18
ENSG00000184216	IRAK1	-0.122	7.601	0.26	0.98	0.25	0.74	3233	3850	3265	3246	3047	4626	3104	3013
ENSG00000146243	IRAK1BP1	0.119	2.298	0.7	1	0.59	0.96	86	76	86	89	81	92	82	83
ENSG00000134070	IRAK2	-0.272	4.407	0.092	0.76	0.027	0.27	400	407	324	345	377	489	308	320
ENSG00000198001	IRAK4	0.298	2.988	0.22	0.95	0.074	0.45	129	118	150	153	122	142	143	142
ENSG00000136381	IREB2	-0.06	6.445	0.63	1	0.61	0.96	1681	1432	1374	1611	1585	1723	1306	1496
ENSG00000125347	IRF1	0.136	3.345	0.52	1	0.38	0.86	155	180	188	181	146	216	179	168
ENSG00000197536	IRF1-AS1	0.631	-1.052	0.52	1	0.36	0.84	3	7	8	8	3	8	8	7
ENSG00000168310	IRF2	-0.637	1.936	0.071	0.69	0.0099	0.15	92	66	56	45	87	80	53	42
ENSG00000271646	IRF2-DT	0.181	-1.679	0.91	NA	1	1	4	2	3	4	4	3	3	4
ENSG00000170604	IRF2BP1	-0.169	4.922	0.26	0.98	0.17	0.66	552	568	540	455	520	682	514	422
ENSG00000168264	IRF2BP2	-0.059	5.666	0.62	1	0.56	0.94	915	896	870	868	863	1077	827	806
ENSG00000119669	IRF2BPL	-0.416	5.237	0.0045	0.15	0.001	0.031	670	832	575	552	631	998	547	512
ENSG00000126456	IRF3	0.016	6.859	0.86	1	0.87	1	1966	2074	2074	2012	1853	2492	1972	1868
ENSG00000117595	IRF6	0.039	5.71	0.74	1	0.71	1	890	915	887	968	839	1099	843	899
ENSG00000185507	IRF7	1.408	2.466	4.4e-06	0.00063	2.5e-10	4.4e-08	45	60	160	121	42	72	152	112
ENSG00000140968	IRF8	-0.241	3.068	0.31	1	0.15	0.62	171	143	138	127	161	173	131	118
ENSG00000213928	IRF9	-0.288	0.882	0.55	1	0.33	0.82	35	31	29	25	33	38	28	23
ENSG00000167378	IRGQ	-0.089	4.915	0.55	1	0.46	0.9	515	570	525	496	485	684	499	460
ENSG00000169047	IRS1	0.037	6.356	0.74	1	0.73	1	1308	1520	1393	1512	1233	1826	1324	1404
ENSG00000185950	IRS2	-0.39	2.957	0.11	0.82	0.02	0.23	146	156	119	112	138	187	113	104
ENSG00000133124	IRS4	-0.664	-1.496	0.6	1	0.47	0.9	5	5	4	2	5	6	4	2
ENSG00000170561	IRX2	-0.232	6.177	0.036	0.52	0.019	0.22	1344	1388	1190	1136	1267	1668	1132	1054
ENSG00000113430	IRX4	0.152	5.417	0.26	0.98	0.2	0.7	721	695	859	714	680	835	817	662
ENSG00000249116	IRX4-AS1	1.343	-0.677	0.15	0.88	0.031	0.29	7	3	9	18	7	4	8	17
ENSG00000135070	ISCA1	0.15	5.046	0.33	1	0.28	0.78	595	501	541	674	561	603	514	626
ENSG00000217416	ISCA1P1	0.182	-1.97	0.9	NA	1	1	2	2	3	2	2	3	3	2
ENSG00000165898	ISCA2	0.046	4.505	0.77	1	0.72	1	405	375	399	406	382	451	379	377
ENSG00000136003	ISCU	0.057	6.753	0.57	1	0.56	0.94	1862	1840	1977	1872	1755	2211	1880	1738
ENSG00000187608	ISG15	0.431	6.208	0.00033	0.022	8.8e-05	0.0043	1017	1187	1548	1425	958	1425	1472	1323
ENSG00000172183	ISG20	-0.629	0.499	0.32	1	0.15	0.61	21	33	25	10	20	39	24	9
ENSG00000143319	ISG20L2	-0.11	6.245	0.32	1	0.27	0.76	1399	1354	1230	1322	1319	1628	1169	1227
ENSG00000016082	ISL1	-0.121	0.218	0.85	1	0.83	1	19	19	14	21	18	23	13	20
ENSG00000159556	ISL2	-0.286	0.689	0.63	1	0.5	0.91	21	35	30	16	20	42	29	15
ENSG00000100593	ISM2	0.462	4.235	0.011	0.26	0.0017	0.045	245	307	409	354	231	368	389	328
ENSG00000066583	ISOC1	-0.113	6.078	0.34	1	0.29	0.79	1310	1146	1105	1164	1235	1378	1051	1081
ENSG00000063241	ISOC2	-0.074	6.329	0.49	1	0.44	0.89	1453	1431	1370	1369	1370	1720	1303	1271
ENSG00000182149	IST1	-0.075	6.837	0.47	1	0.44	0.88	2137	1970	1930	1969	2015	2368	1835	1828
ENSG00000240682	ISY1	0.019	4.144	0.92	1	0.92	1	324	288	289	330	306	347	275	307
ENSG00000105655	ISYNA1	0.062	7.888	0.58	1	0.59	0.96	3704	4410	4578	3896	3491	5299	4353	3616
ENSG00000078747	ITCH	-0.103	5.725	0.41	1	0.35	0.84	1005	910	844	939	948	1094	802	872
ENSG00000129636	ITFG1	-0.064	5.461	0.61	1	0.54	0.94	800	774	739	766	754	931	703	711
ENSG00000111203	ITFG2	0.077	3.674	0.69	1	0.61	0.96	201	230	235	220	189	276	224	204
ENSG00000213949	ITGA1	-0.406	1.847	0.25	0.97	0.077	0.46	72	66	57	48	68	80	54	44
ENSG00000143127	ITGA10	1.112	-0.712	0.22	0.95	0.063	0.42	5	6	16	9	5	7	15	8
ENSG00000164171	ITGA2	0.259	5.968	0.027	0.44	0.012	0.17	990	1005	1126	1262	933	1208	1070	1172
ENSG00000005961	ITGA2B	-0.167	1.486	0.7	1	0.56	0.94	43	56	51	37	40	67	49	34
ENSG00000005884	ITGA3	-0.021	7.6	0.86	1	0.85	1	3133	3710	3497	3250	2953	4457	3325	3017
ENSG00000161638	ITGA5	-0.235	7.376	0.016	0.33	0.013	0.18	3056	3232	2754	2588	2881	3884	2619	2402
ENSG00000091409	ITGA6	-0.086	8.05	0.36	1	0.36	0.85	4768	4792	4298	4710	4495	5759	4086	4373
ENSG00000135424	ITGA7	0.103	1.134	0.8	1	0.78	1	28	42	42	34	26	50	40	31
ENSG00000144668	ITGA9	-0.096	-0.555	0.92	1	1	1	10	11	9	10	9	13	9	9
ENSG00000235257	ITGA9-AS1	0.135	2.267	0.67	1	0.58	0.95	75	82	67	106	71	98	63	99
ENSG00000083457	ITGAE	-0.061	3.863	0.75	1	0.67	0.99	256	261	252	242	241	313	240	225
ENSG00000005844	ITGAL	1.341	-1.969	0.4	NA	0.37	0.86	1	2	2	5	1	2	2	5
ENSG00000138448	ITGAV	0.009	5.98	0.94	1	0.95	1	1169	1033	981	1234	1102	1242	932	1146
ENSG00000150093	ITGB1	-0.062	8.284	0.51	1	0.52	0.92	5574	5578	5061	5621	5254	6704	4812	5218
ENSG00000229656	ITGB1-DT	1.71	-1.817	0.28	NA	0.11	0.54	0	3	7	2	0	3	7	2
ENSG00000119185	ITGB1BP1	0.222	6.199	0.043	0.56	0.026	0.27	1192	1181	1335	1434	1124	1420	1269	1331
ENSG00000147166	ITGB1BP2	0.447	0.071	0.51	1	0.33	0.81	15	13	24	14	14	16	23	13
ENSG00000269378	ITGB1P1	-0.668	0.739	0.21	0.94	0.045	0.35	31	35	20	22	29	42	19	20
ENSG00000160255	ITGB2	1.284	-1.554	0.32	1	0.16	0.63	2	2	6	5	2	3	6	5
ENSG00000259207	ITGB3	0.317	1.912	0.35	1	0.16	0.64	53	61	76	67	50	73	72	62
ENSG00000142856	ITGB3BP	0.192	4.425	0.3	1	0.25	0.74	413	289	383	418	390	349	364	388
ENSG00000132470	ITGB4	0.03	8.666	0.89	1	0.82	1	6316	7765	8091	6290	5953	9331	7694	5838
ENSG00000082781	ITGB5	-0.067	6.071	0.55	1	0.5	0.91	1176	1231	1132	1165	1108	1479	1076	1082
ENSG00000115221	ITGB6	0.583	-1.28	0.63	1	0.55	0.94	6	2	6	6	6	3	6	6
ENSG00000105855	ITGB8	-0.68	0.812	0.18	0.91	0.029	0.28	37	33	23	21	35	40	22	19
ENSG00000198542	ITGBL1	0.448	4.745	0.0021	0.089	9.6e-05	0.0047	401	393	535	547	378	472	509	508
ENSG00000123243	ITIH5	-0.134	7.308	0.16	0.88	0.15	0.61	2857	2948	2674	2615	2693	3543	2543	2427
ENSG00000078596	ITM2A	-0.039	-0.584	0.94	1	1	1	13	7	8	11	12	9	8	10
ENSG00000136156	ITM2B	0.033	7.363	0.74	1	0.75	1	3030	2670	2940	2889	2857	3210	2795	2682
ENSG00000135916	ITM2C	0.032	6.844	0.75	1	0.75	1	1905	2072	2059	2007	1796	2489	1958	1863
ENSG00000125877	ITPA	0.12	6.089	0.28	0.99	0.23	0.73	1121	1162	1200	1282	1057	1396	1141	1190
ENSG00000100605	ITPK1	-0.252	6.231	0.027	0.44	0.014	0.19	1389	1466	1255	1143	1309	1762	1193	1061
ENSG00000137825	ITPKA	-0.128	1.413	0.76	1	0.65	0.98	44	49	42	43	41	59	40	40
ENSG00000143772	ITPKB	-0.263	0.991	0.57	1	0.43	0.88	43	29	35	25	41	35	33	23
ENSG00000086544	ITPKC	-0.149	5.154	0.31	1	0.23	0.73	608	697	633	545	573	837	602	506
ENSG00000150995	ITPR1	-0.046	3.048	0.86	1	0.81	1	138	152	132	150	130	182	125	139
ENSG00000123104	ITPR2	0.111	4.618	0.47	1	0.38	0.86	423	402	416	475	399	483	395	441
ENSG00000096433	ITPR3	-0.436	6.291	0.00085	0.046	0.00038	0.014	1406	1740	1239	1087	1325	2089	1178	1009
ENSG00000138434	ITPRID2	-0.329	5.844	0.0051	0.16	0.0012	0.035	1103	1132	857	922	1040	1360	815	856
ENSG00000148841	ITPRIP	-0.067	4.606	0.7	1	0.65	0.98	387	480	434	395	364	576	413	366
ENSG00000198885	ITPRIPL1	-0.079	3.298	0.74	1	0.65	0.99	159	190	174	156	150	227	166	145
ENSG00000205730	ITPRIPL2	-0.041	5.603	0.75	1	0.72	1	838	885	782	894	790	1063	743	830
ENSG00000205726	ITSN1	-0.006	7.249	0.96	1	0.95	1	2672	2664	2720	2594	2519	3202	2586	2408
ENSG00000198399	ITSN2	-0.175	5.324	0.18	0.91	0.11	0.53	749	735	634	680	706	883	603	631
ENSG00000128928	IVD	-0.128	5.525	0.32	1	0.24	0.73	794	885	767	771	748	1063	729	716
ENSG00000163207	IVL	-0.273	-0.75	0.81	1	0.8	1	3	15	10	4	3	17	10	4
ENSG00000116679	IVNS1ABP	-0.485	6.78	1.5e-06	0.00026	3.7e-07	3.8e-05	2287	2198	1576	1629	2156	2642	1498	1512
ENSG00000163166	IWS1	-0.033	6.408	0.76	1	0.74	1	1487	1518	1444	1494	1402	1824	1373	1387
ENSG00000182264	IZUMO1	0.586	-1.68	0.66	NA	0.59	0.96	2	3	4	4	2	4	4	4
ENSG00000161652	IZUMO2	2.621	-1.679	0.086	NA	0.012	0.17	1	1	8	4	1	1	8	4
ENSG00000099840	IZUMO4	0.453	0.446	0.42	1	0.21	0.71	17	20	29	22	16	24	28	20
ENSG00000077684	JADE1	-0.023	6.341	0.84	1	0.82	1	1413	1446	1357	1457	1332	1738	1290	1353
ENSG00000043143	JADE2	-0.463	5.484	0.00027	0.019	1.5e-05	0.00095	867	942	656	657	817	1132	624	610
ENSG00000102221	JADE3	-0.136	4.704	0.37	1	0.26	0.75	492	460	413	452	464	553	393	420
ENSG00000101384	JAG1	0.266	2.726	0.33	1	0.21	0.7	84	123	112	138	79	146	106	128
ENSG00000184916	JAG2	0.374	2.525	0.19	0.92	0.062	0.42	83	90	128	96	78	108	122	89
ENSG00000171135	JAGN1	0.081	6.155	0.45	1	0.41	0.86	1220	1205	1286	1278	1150	1448	1223	1186
ENSG00000162434	JAK1	-0.106	4.978	0.46	1	0.37	0.85	601	540	504	556	567	650	479	516
ENSG00000096968	JAK2	-0.192	1.985	0.57	1	0.43	0.88	78	65	73	52	74	79	70	48
ENSG00000105639	JAK3	-0.189	1.615	0.67	1	0.61	0.96	42	67	63	33	39	80	60	30
ENSG00000166086	JAM3	-0.212	6.35	0.074	0.7	0.051	0.37	1574	1488	1427	1216	1484	1789	1357	1128
ENSG00000008083	JARID2	-0.155	5.046	0.27	0.98	0.18	0.66	578	635	553	538	545	763	526	499
ENSG00000271888	JARID2-DT	0.471	-1.332	0.67	1	0.52	0.92	3	5	5	6	3	6	5	6
ENSG00000153814	JAZF1	-0.013	1.621	0.99	1	1	1	49	55	45	58	46	66	43	54
ENSG00000165757	JCAD	-0.003	6.507	0.99	1	0.98	1	1549	1637	1556	1625	1460	1967	1479	1509
ENSG00000140044	JDP2	-0.09	5.637	0.49	1	0.43	0.88	824	969	840	845	776	1163	799	784
ENSG00000109944	JHY	0.396	1.865	0.27	0.98	0.1	0.52	56	51	82	60	53	62	78	55
ENSG00000050130	JKAMP	-0.168	4.79	0.31	1	0.24	0.73	585	438	444	465	552	528	422	432
ENSG00000171988	JMJD1C	-0.046	4.542	0.77	1	0.71	1	450	376	398	402	425	453	378	373
ENSG00000272767	JMJD1C-AS1	0.411	0.909	0.42	1	0.24	0.73	32	22	43	28	30	27	41	26
ENSG00000081692	JMJD4	-0.127	4.892	0.41	1	0.33	0.82	486	594	493	497	458	712	469	461
ENSG00000070495	JMJD6	-0.017	5.744	0.9	1	0.89	1	904	980	889	975	852	1177	845	905
ENSG00000243789	JMJD7	-0.156	-1.556	0.93	1	1	1	2	6	4	3	2	7	4	3
ENSG00000168970	JMJD7-PLA2G4B	-0.695	1.47	0.11	0.8	0.016	0.2	56	57	46	24	53	69	44	22
ENSG00000161999	JMJD8	-0.106	6.026	0.36	1	0.29	0.79	1142	1220	1119	1076	1076	1466	1064	999
ENSG00000152409	JMY	0.007	2.103	0.97	1	1	1	70	76	74	73	66	91	70	68
ENSG00000100221	JOSD1	0.099	5.131	0.45	1	0.37	0.85	598	585	629	638	564	703	598	592
ENSG00000161677	JOSD2	-0.029	3.5	0.89	1	0.86	1	206	191	188	200	194	230	179	186
ENSG00000104369	JPH1	-1.085	-0.619	0.23	0.96	0.063	0.42	11	14	6	5	10	17	6	5
ENSG00000149596	JPH2	0.11	5.435	0.42	1	0.36	0.84	653	801	803	767	615	961	764	712
ENSG00000189159	JPT1	0.09	7.942	0.31	1	0.33	0.81	4292	4052	4419	4464	4046	4871	4202	4144
ENSG00000206053	JPT2	-0.055	7.695	0.58	1	0.58	0.95	3854	3542	3378	3740	3633	4258	3212	3472
ENSG00000225470	JPX	0.144	4.009	0.42	1	0.28	0.78	267	265	281	308	252	319	267	286
ENSG00000234616	JRK	-0.222	3.364	0.32	1	0.17	0.66	192	191	183	146	181	230	174	135
ENSG00000183340	JRKL	-0.01	3.023	0.96	1	0.95	1	152	131	138	142	143	158	131	132
ENSG00000167476	JSRP1	-0.419	4.352	0.022	0.39	0.0059	0.11	392	420	348	259	369	504	331	240
ENSG00000143543	JTB	-0.036	5.656	0.8	1	0.77	1	946	840	778	963	892	1010	739	895
ENSG00000177606	JUN	0.308	5.43	0.034	0.51	0.018	0.21	589	758	872	797	555	909	829	740
ENSG00000171223	JUNB	0.035	5.57	0.78	1	0.76	1	770	869	904	777	726	1044	860	721
ENSG00000130522	JUND	0.141	7.704	0.2	0.92	0.2	0.69	3332	3615	4181	3482	3141	4344	3976	3232
ENSG00000173801	JUP	-0.074	8.923	0.45	1	0.46	0.9	8370	9068	8730	7843	7890	10898	8301	7280
ENSG00000160145	KALRN	-0.068	4.509	0.67	1	0.58	0.95	401	411	391	384	378	494	372	356
ENSG00000107104	KANK1	-0.21	5.934	0.077	0.71	0.042	0.34	1101	1190	1026	955	1038	1429	976	886
ENSG00000197256	KANK2	-0.1	5.097	0.47	1	0.37	0.86	611	625	600	553	576	751	571	513
ENSG00000186994	KANK3	-0.143	0.516	0.83	1	0.79	1	19	29	26	17	18	34	25	16
ENSG00000132854	KANK4	-0.221	6.59	0.039	0.54	0.025	0.26	1770	1857	1615	1497	1668	2232	1536	1389
ENSG00000120071	KANSL1	-0.205	4.82	0.17	0.9	0.09	0.49	500	554	474	441	471	665	451	409
ENSG00000214401	KANSL1-AS1	0.185	-1.139	0.87	1	0.85	1	6	5	5	8	6	6	5	7
ENSG00000144445	KANSL1L	-0.011	-0.467	0.99	1	1	1	11	11	13	9	10	13	12	8
ENSG00000139620	KANSL2	-0.061	4.442	0.71	1	0.65	0.98	382	391	391	350	360	470	372	325
ENSG00000114982	KANSL3	0.036	4.947	0.79	1	0.76	1	496	567	566	525	467	680	538	487
ENSG00000232593	KANTR	-0.287	2.937	0.24	0.97	0.088	0.48	149	140	117	121	141	169	111	112
ENSG00000065427	KARS1	-0.03	7.901	0.78	1	0.78	1	4395	4067	3803	4483	4143	4889	3616	4162
ENSG00000149474	KAT14	-0.045	5.897	0.7	1	0.66	0.99	1081	1036	984	1067	1019	1245	935	991
ENSG00000108773	KAT2A	-0.069	5.456	0.6	1	0.54	0.93	744	825	730	767	701	991	694	712
ENSG00000114166	KAT2B	-0.199	3.513	0.35	1	0.21	0.71	233	191	176	193	220	230	167	179
ENSG00000172977	KAT5	-0.097	5.221	0.46	1	0.37	0.85	684	662	626	632	645	796	595	587
ENSG00000083168	KAT6A	-0.211	5.347	0.11	0.81	0.058	0.41	740	784	692	625	697	942	658	580
ENSG00000156650	KAT6B	-0.253	3.82	0.18	0.91	0.065	0.43	276	258	224	223	260	310	213	207
ENSG00000136504	KAT7	-0.052	5.154	0.7	1	0.64	0.98	663	604	603	618	625	727	573	574
ENSG00000103510	KAT8	-0.251	4.959	0.08	0.72	0.034	0.3	589	590	463	528	555	709	440	490
ENSG00000186625	KATNA1	0.121	4.296	0.48	1	0.39	0.86	322	335	322	392	303	402	306	364
ENSG00000102781	KATNAL1	-0.016	2.786	0.97	1	0.97	1	104	134	123	113	98	160	117	105
ENSG00000140854	KATNB1	-0.464	5.793	0.00017	0.013	1.4e-05	0.00095	1060	1183	838	789	999	1421	797	732
ENSG00000134152	KATNBL1	0.078	4.385	0.68	1	0.66	0.99	403	307	327	422	380	371	311	392
ENSG00000047578	KATNIP	-0.174	4.405	0.31	1	0.21	0.7	352	429	351	342	331	514	334	317
ENSG00000107821	KAZALD1	0.051	0.836	0.91	1	0.94	1	25	33	38	22	23	39	36	20
ENSG00000189337	KAZN	-0.261	2.116	0.41	1	0.21	0.71	84	77	70	64	79	93	67	59
ENSG00000176595	KBTBD11	0.809	-1.184	0.46	1	0.24	0.73	4	4	9	5	4	5	9	5
ENSG00000170852	KBTBD2	0.04	4.018	0.82	1	0.77	1	280	276	275	297	264	332	261	276
ENSG00000182359	KBTBD3	-0.15	0.981	0.74	1	0.66	0.99	40	29	35	27	38	35	33	25
ENSG00000123444	KBTBD4	-0.151	3.332	0.51	1	0.38	0.86	184	183	145	185	173	220	138	172
ENSG00000165572	KBTBD6	-0.175	3.225	0.44	1	0.29	0.79	181	162	140	163	171	195	133	152
ENSG00000120696	KBTBD7	-0.325	3.399	0.13	0.84	0.031	0.29	208	198	168	155	196	238	160	144
ENSG00000163376	KBTBD8	-0.003	3.168	0.98	1	1	1	176	136	139	172	166	165	132	160
ENSG00000176407	KCMF1	0.085	6.036	0.45	1	0.41	0.86	1155	1075	1146	1217	1089	1292	1090	1130
ENSG00000104848	KCNA7	0.505	-1.439	0.66	1	0.51	0.91	2	5	6	4	2	6	6	4
ENSG00000069424	KCNAB2	0.456	0.417	0.43	1	0.2	0.69	19	17	25	25	18	21	24	23
ENSG00000170049	KCNAB3	-0.343	1.971	0.33	1	0.15	0.61	75	73	70	47	71	88	67	43
ENSG00000131398	KCNC3	-0.485	4.589	0.0074	0.21	0.0022	0.055	455	520	405	292	429	624	386	270
ENSG00000116396	KCNC4	0.236	2.387	0.43	1	0.25	0.74	85	81	107	88	80	97	102	81
ENSG00000102057	KCND1	-0.278	1.437	0.52	1	0.36	0.84	53	46	53	28	50	56	51	26
ENSG00000171385	KCND3	0.287	1.34	0.5	1	0.32	0.81	42	35	48	45	40	42	46	42
ENSG00000180509	KCNE1	0.186	-1.818	0.89	NA	1	1	2	3	2	4	2	4	2	4
ENSG00000175538	KCNE3	-0.11	2.898	0.68	1	0.57	0.95	124	142	112	135	117	170	106	126
ENSG00000176076	KCNE5	0.761	-0.552	0.38	1	0.19	0.68	9	6	11	15	9	7	10	14
ENSG00000026559	KCNG1	-0.047	4.604	0.79	1	0.75	1	393	468	451	383	370	561	429	355
ENSG00000171126	KCNG3	0.176	-1.817	0.93	NA	1	1	4	2	3	3	4	2	3	3
ENSG00000143473	KCNH1	0.74	-1.97	0.63	NA	0.76	1	1	3	3	3	1	3	3	3
ENSG00000055118	KCNH2	0.196	1.882	0.56	1	0.37	0.86	52	64	68	66	49	77	65	61
ENSG00000135519	KCNH3	0.728	-0.817	0.43	1	0.25	0.74	5	7	13	8	5	8	12	7
ENSG00000140015	KCNH5	0.037	0.936	0.92	1	0.94	1	27	35	37	27	25	42	35	25
ENSG00000184611	KCNH7	-0.257	0.071	0.7	1	0.62	0.97	21	15	9	21	20	18	8	20
ENSG00000183960	KCNH8	1.348	-1.969	0.4	NA	0.37	0.85	0	3	3	4	0	3	3	4
ENSG00000120049	KCNIP2	-0.237	-0.555	0.79	1	0.77	1	10	12	5	13	9	14	5	12
ENSG00000226009	KCNIP2-AS1	-0.377	-1.969	0.81	NA	0.76	1	3	2	1	3	3	3	1	3
ENSG00000187486	KCNJ11	0.069	0.403	0.94	1	0.93	1	28	14	20	24	27	17	19	22
ENSG00000115474	KCNJ13	-0.651	-0.75	0.52	1	0.37	0.85	5	15	6	6	5	17	6	6
ENSG00000182324	KCNJ14	-0.191	1.496	0.63	1	0.45	0.89	52	49	48	40	49	59	46	37
ENSG00000157551	KCNJ15	0.602	0.012	0.36	1	0.16	0.64	12	13	20	18	11	16	19	17
ENSG00000120457	KCNJ5	-0.468	1.842	0.21	0.94	0.054	0.39	61	79	57	44	57	94	54	41
ENSG00000157542	KCNJ6	1.17	-1.139	0.27	0.98	0.081	0.47	2	5	7	10	2	6	7	9
ENSG00000135750	KCNK1	0.086	5.633	0.5	1	0.45	0.89	817	867	967	820	770	1041	920	761
ENSG00000184261	KCNK12	1.153	-1.438	0.35	1	0.2	0.69	3	2	8	4	3	3	8	4
ENSG00000171303	KCNK3	-0.658	1.997	0.068	0.68	0.0085	0.14	78	87	65	39	73	104	62	36
ENSG00000182450	KCNK4	0.184	-1.554	0.89	1	0.81	1	4	3	4	4	4	4	4	4
ENSG00000164626	KCNK5	-0.356	5.736	0.0049	0.16	0.0013	0.037	968	1120	807	826	912	1345	767	767
ENSG00000099337	KCNK6	-0.029	5.913	0.82	1	0.79	1	1044	1084	1100	986	984	1302	1046	915
ENSG00000173338	KCNK7	1.067	-1.184	0.34	1	0.14	0.59	4	3	11	4	4	4	11	4
ENSG00000237978	KCNMB2-AS1	-0.019	0.166	0.96	1	1	1	21	15	15	20	20	18	14	19
ENSG00000171121	KCNMB3	-0.498	-0.164	0.5	1	0.25	0.74	15	17	11	12	14	20	10	11
ENSG00000135643	KCNMB4	0.513	2.16	0.1	0.78	0.012	0.17	62	65	90	90	58	78	86	84
ENSG00000105642	KCNN1	0.491	1.356	0.24	0.96	0.063	0.42	37	35	54	47	35	42	51	44
ENSG00000104783	KCNN4	-0.226	5.94	0.09	0.75	0.06	0.41	1058	1254	1066	912	997	1506	1014	846
ENSG00000053918	KCNQ1	-0.071	-1.891	0.96	NA	1	1	3	2	3	2	3	3	3	2
ENSG00000269821	KCNQ1OT1	0.133	2.142	0.7	1	0.66	0.99	58	86	100	58	54	102	95	53
ENSG00000117013	KCNQ4	-0.126	2.185	0.72	1	0.63	0.98	66	95	84	64	62	113	80	59
ENSG00000198553	KCNRG	-1.04	-1.496	0.41	1	0.23	0.72	6	5	2	3	6	6	2	3
ENSG00000124134	KCNS1	1.149	-0.357	0.15	0.88	0.021	0.24	3	11	14	19	3	13	13	18
ENSG00000170745	KCNS3	0.174	2.001	0.6	1	0.46	0.9	61	68	60	85	57	81	57	79
ENSG00000164794	KCNV1	0.484	3.092	0.038	0.53	0.0026	0.062	116	131	175	171	109	157	166	159
ENSG00000168263	KCNV2	5.929	-1.678	0.0051	NA	0.00015	0.0067	0	0	9	5	0	0	9	5
ENSG00000135253	KCP	0.439	1.815	0.27	0.98	0.16	0.64	45	57	92	46	42	68	88	42
ENSG00000134504	KCTD1	0.248	3.83	0.22	0.95	0.12	0.57	192	259	279	259	181	310	265	240
ENSG00000110906	KCTD10	-0.033	5.848	0.79	1	0.75	1	994	1042	1025	965	937	1252	975	896
ENSG00000213859	KCTD11	-0.008	3.666	0.97	1	0.98	1	227	215	221	219	214	259	210	203
ENSG00000178695	KCTD12	-0.03	5.122	0.83	1	0.79	1	611	617	605	599	576	742	575	556
ENSG00000174943	KCTD13	-0.022	2.916	0.94	1	0.92	1	126	136	144	115	119	163	137	106
ENSG00000151364	KCTD14	-0.313	3.625	0.12	0.82	0.032	0.3	247	227	196	185	233	273	186	172
ENSG00000153885	KCTD15	0.016	0.588	0.96	1	1	1	22	26	24	25	21	31	23	23
ENSG00000100379	KCTD17	-0.127	4.546	0.42	1	0.32	0.81	403	446	381	397	380	535	362	369
ENSG00000155729	KCTD18	0.25	2.12	0.43	1	0.25	0.74	66	70	85	77	62	84	81	71
ENSG00000168676	KCTD19	-1.209	-1.891	0.45	NA	0.31	0.81	6	1	3	0	6	2	3	0
ENSG00000180901	KCTD2	-0.084	5.36	0.53	1	0.45	0.89	778	699	721	671	734	841	686	623
ENSG00000112078	KCTD20	0.151	6.041	0.21	0.95	0.18	0.66	1134	1051	1114	1312	1069	1264	1059	1218
ENSG00000188997	KCTD21	-0.12	3.854	0.53	1	0.39	0.86	246	276	236	246	232	331	224	228
ENSG00000246174	KCTD21-AS1	-0.89	0.322	0.15	0.88	0.044	0.35	36	16	15	13	34	20	14	12
ENSG00000136636	KCTD3	0.056	5.727	0.65	1	0.62	0.97	892	924	864	1025	841	1110	821	952
ENSG00000167977	KCTD5	0.112	5.808	0.34	1	0.27	0.76	911	972	1047	989	859	1168	996	918
ENSG00000168301	KCTD6	0.172	2.298	0.57	1	0.4	0.86	82	77	86	93	77	93	82	86
ENSG00000243335	KCTD7	0.321	3.296	0.15	0.88	0.05	0.37	148	156	171	209	139	187	162	194
ENSG00000104756	KCTD9	0.122	4.806	0.43	1	0.36	0.84	500	436	466	552	472	525	443	513
ENSG00000105438	KDELR1	-0.057	8.037	0.55	1	0.54	0.94	4853	4529	4585	4434	4575	5444	4360	4116
ENSG00000136240	KDELR2	-0.143	7.71	0.15	0.87	0.14	0.6	4068	3626	3511	3456	3835	4359	3338	3208
ENSG00000100196	KDELR3	0.348	3.376	0.13	0.83	0.05	0.37	178	141	182	223	168	170	173	207
ENSG00000175707	KDF1	-0.153	4.06	0.39	1	0.24	0.74	309	302	286	263	291	363	272	244
ENSG00000004487	KDM1A	-0.151	8.313	0.089	0.75	0.098	0.51	6028	5693	5261	5294	5683	6843	5002	4914
ENSG00000165097	KDM1B	0.026	3.819	0.88	1	0.87	1	234	252	231	265	220	303	219	246
ENSG00000173120	KDM2A	-0.097	6.274	0.39	1	0.34	0.83	1340	1457	1335	1282	1263	1751	1269	1190
ENSG00000089094	KDM2B	-0.085	5.489	0.52	1	0.46	0.89	757	858	780	743	713	1030	742	690
ENSG00000256742	KDM2B-DT	-0.357	-0.583	0.67	1	0.62	0.97	16	6	4	13	15	8	4	12
ENSG00000115548	KDM3A	-0.174	3.694	0.38	1	0.23	0.73	252	224	199	223	238	270	189	207
ENSG00000120733	KDM3B	-0.04	5.911	0.74	1	0.7	1	1074	1061	985	1091	1012	1275	936	1013
ENSG00000066135	KDM4A	-0.1	4.837	0.49	1	0.38	0.86	522	510	484	478	492	613	460	444
ENSG00000236200	KDM4A-AS1	0.091	-0.93	0.92	1	1	1	6	8	10	4	6	9	10	4
ENSG00000127663	KDM4B	-0.243	5.033	0.12	0.82	0.069	0.44	544	692	533	512	512	830	507	475
ENSG00000107077	KDM4C	-0.245	5.182	0.066	0.68	0.024	0.25	677	697	572	587	638	837	544	545
ENSG00000186280	KDM4D	0.218	0.656	0.68	1	0.53	0.93	23	24	28	27	22	29	27	25
ENSG00000073614	KDM5A	0.045	5.577	0.71	1	0.68	1	796	847	811	884	750	1017	771	821
ENSG00000117139	KDM5B	-0.175	6.511	0.095	0.76	0.07	0.44	1713	1671	1458	1538	1615	2008	1386	1428
ENSG00000126012	KDM5C	-0.141	7.535	0.18	0.91	0.18	0.66	3128	3681	3083	3094	2948	4422	2931	2872
ENSG00000147050	KDM6A	-0.101	5.144	0.47	1	0.38	0.86	683	596	590	601	644	717	561	558
ENSG00000132510	KDM6B	-0.227	5.635	0.12	0.82	0.081	0.47	855	1015	883	716	806	1219	840	664
ENSG00000006459	KDM7A	-0.06	1.288	0.88	1	0.84	1	46	38	41	39	43	46	39	36
ENSG00000260231	KDM7A-DT	0.414	-1.138	0.72	1	0.71	1	7	3	7	6	7	4	7	6
ENSG00000155666	KDM8	-0.558	1.803	0.12	0.83	0.015	0.19	66	73	46	48	62	88	44	45
ENSG00000119537	KDSR	-0.064	4.873	0.66	1	0.58	0.95	547	499	495	504	516	600	471	468
ENSG00000079999	KEAP1	-0.051	6.002	0.67	1	0.63	0.97	1090	1190	1072	1130	1027	1429	1019	1049
ENSG00000135314	KHDC1	-0.257	3.713	0.2	0.92	0.076	0.46	236	258	213	200	222	310	203	186
ENSG00000256980	KHDC1L	0.714	1.266	0.093	0.76	0.0066	0.12	31	31	50	51	29	37	48	47
ENSG00000132680	KHDC4	0.03	4.203	0.86	1	0.83	1	323	312	323	325	305	375	307	302
ENSG00000121774	KHDRBS1	-0.123	8.069	0.21	0.94	0.21	0.71	5208	4597	4433	4571	4910	5526	4215	4243
ENSG00000131773	KHDRBS3	0.057	4.294	0.73	1	0.66	0.99	345	326	336	362	325	392	319	336
ENSG00000138030	KHK	-0.063	3.844	0.75	1	0.69	1	259	251	273	215	244	302	260	199
ENSG00000100441	KHNYN	-0.189	5.65	0.16	0.88	0.11	0.54	848	1020	835	805	799	1224	794	747
ENSG00000088247	KHSRP	-0.309	9.028	0.00027	0.019	0.00056	0.02	10033	10204	8280	8060	9458	12264	7873	7482
ENSG00000229835	KHSRPP1	0.188	-0.817	0.84	1	0.87	1	7	7	8	9	7	9	8	8
ENSG00000235750	KIAA0040	0.087	4.525	0.58	1	0.5	0.91	386	393	439	388	364	472	418	360
ENSG00000007202	KIAA0100	-0.073	7.471	0.47	1	0.46	0.9	2995	3376	2958	3099	2823	4056	2812	2877
ENSG00000170871	KIAA0232	0.023	5.492	0.85	1	0.84	1	807	754	779	807	761	907	741	749
ENSG00000137261	KIAA0319	0.506	0.339	0.4	1	0.19	0.68	19	15	24	24	18	18	23	22
ENSG00000142687	KIAA0319L	-0.181	5.809	0.12	0.83	0.069	0.44	1033	1049	920	917	974	1261	875	851
ENSG00000135709	KIAA0513	0.071	4.308	0.69	1	0.63	0.98	286	386	350	357	269	462	333	331
ENSG00000100578	KIAA0586	-0.246	3.8	0.2	0.92	0.078	0.46	276	249	216	226	260	300	205	210
ENSG00000198920	KIAA0753	-0.141	3.672	0.48	1	0.34	0.83	248	217	201	220	234	261	191	204
ENSG00000185261	KIAA0825	0.836	-1.747	0.55	NA	0.59	0.96	2	2	4	4	2	3	4	4
ENSG00000164542	KIAA0895	-0.042	3.385	0.84	1	0.8	1	196	172	168	188	185	207	160	175
ENSG00000196123	KIAA0895L	-0.376	3.899	0.052	0.61	0.011	0.16	275	308	244	206	259	370	232	191
ENSG00000100364	KIAA0930	0.062	6.634	0.55	1	0.53	0.93	1635	1765	1820	1731	1541	2121	1731	1607
ENSG00000138688	KIAA1109	0.129	5.199	0.33	1	0.25	0.74	596	630	641	701	562	757	609	651
ENSG00000163807	KIAA1143	-0.077	5.299	0.56	1	0.48	0.9	728	684	647	691	686	823	615	642
ENSG00000259086	KIAA1143P1	1.321	-1.968	0.46	NA	0.38	0.86	3	0	4	3	3	0	4	3
ENSG00000122203	KIAA1191	0.066	6.21	0.54	1	0.51	0.92	1304	1229	1329	1321	1229	1478	1264	1226
ENSG00000120549	KIAA1217	-0.189	6.499	0.087	0.74	0.063	0.42	1598	1771	1512	1445	1506	2128	1438	1341
ENSG00000150477	KIAA1328	-0.041	2.157	0.89	1	0.87	1	84	71	62	88	79	86	59	82
ENSG00000162522	KIAA1522	-0.042	7.352	0.68	1	0.67	0.99	2784	3020	2876	2763	2624	3629	2735	2565
ENSG00000122778	KIAA1549	-0.058	5.198	0.69	1	0.65	0.98	607	700	671	585	572	840	638	543
ENSG00000168116	KIAA1586	-0.029	4.095	0.87	1	0.84	1	319	282	281	308	301	340	267	286
ENSG00000135835	KIAA1614	-0.027	-0.649	0.99	1	1	1	5	13	7	11	5	15	7	10
ENSG00000232586	KIAA1614-AS1	-0.234	-0.556	0.81	1	0.77	1	8	14	8	10	7	16	8	9
ENSG00000197077	KIAA1671	0.093	3.785	0.62	1	0.51	0.92	213	249	252	242	201	299	240	225
ENSG00000149633	KIAA1755	0.664	-1.818	0.65	NA	0.61	0.96	1	3	6	1	1	4	6	1
ENSG00000162929	KIAA1841	0.467	2.337	0.13	0.83	0.024	0.25	83	64	98	104	78	78	93	97
ENSG00000165185	KIAA1958	0.013	2.888	0.96	1	0.97	1	133	122	123	133	125	147	117	124
ENSG00000116685	KIAA2013	0.066	6.785	0.5	1	0.49	0.91	1915	1859	1985	1965	1805	2235	1887	1824
ENSG00000183354	KIAA2026	0.324	3.65	0.1	0.78	0.024	0.26	197	191	251	235	186	230	239	218
ENSG00000134313	KIDINS220	-0.156	5.657	0.2	0.92	0.13	0.57	936	923	840	827	882	1109	799	768
ENSG00000138160	KIF11	-0.065	5.776	0.64	1	0.61	0.96	1032	927	828	1044	973	1115	787	970
ENSG00000136883	KIF12	0.69	-1.14	0.54	1	0.45	0.89	2	7	12	2	2	8	12	2
ENSG00000137177	KIF13A	0.094	4.786	0.53	1	0.45	0.89	447	485	464	531	421	582	441	493
ENSG00000197892	KIF13B	-0.059	4.515	0.74	1	0.69	1	365	446	376	405	344	535	357	376
ENSG00000118193	KIF14	-0.338	4.657	0.025	0.43	0.0037	0.08	493	487	385	391	465	586	366	363
ENSG00000163808	KIF15	-0.091	3.836	0.65	1	0.58	0.95	272	240	209	272	257	289	198	253
ENSG00000089177	KIF16B	-0.047	3.866	0.81	1	0.76	1	244	270	235	264	230	324	223	245
ENSG00000117245	KIF17	0.536	1.083	0.25	0.97	0.08	0.47	30	28	50	34	28	34	48	31
ENSG00000121621	KIF18A	-0.166	3.576	0.41	1	0.25	0.74	224	214	199	191	211	257	189	177
ENSG00000186185	KIF18B	-0.168	5.305	0.23	0.95	0.15	0.62	713	747	701	598	672	897	667	555
ENSG00000054523	KIF1B	-0.019	6.065	0.88	1	0.86	1	1167	1190	1099	1228	1100	1430	1045	1140
ENSG00000129250	KIF1C	0.098	7.922	0.3	1	0.31	0.8	3907	4299	4495	4292	3683	5166	4274	3984
ENSG00000112984	KIF20A	-0.247	6.37	0.028	0.45	0.017	0.21	1532	1608	1243	1403	1444	1932	1182	1303
ENSG00000138182	KIF20B	-0.025	5.223	0.86	1	0.83	1	702	615	604	689	662	740	574	640
ENSG00000139116	KIF21A	-0.007	5.649	0.96	1	0.96	1	883	876	839	911	832	1053	798	846
ENSG00000116852	KIF21B	0.048	2.091	0.89	1	0.85	1	76	67	79	69	72	81	75	64
ENSG00000079616	KIF22	-0.052	7.198	0.6	1	0.58	0.95	2548	2686	2556	2493	2402	3228	2430	2314
ENSG00000137807	KIF23	-0.203	5.917	0.095	0.76	0.059	0.41	1191	1070	930	1033	1123	1287	884	959
ENSG00000186638	KIF24	-0.475	2.734	0.076	0.71	0.0082	0.13	124	140	98	93	117	168	93	86
ENSG00000066735	KIF26A	-0.506	3.768	0.0091	0.24	0.00032	0.012	270	283	202	188	254	340	192	174
ENSG00000162849	KIF26B	-0.536	-0.078	0.49	1	0.31	0.81	11	23	13	11	10	27	12	10
ENSG00000165115	KIF27	0.452	0.447	0.42	1	0.2	0.7	18	19	25	26	17	23	24	24
ENSG00000068796	KIF2A	-0.109	5.901	0.39	1	0.34	0.82	1120	1049	915	1095	1056	1261	870	1017
ENSG00000142945	KIF2C	-0.101	6.153	0.38	1	0.33	0.81	1266	1309	1144	1257	1193	1573	1088	1167
ENSG00000131437	KIF3A	0.015	4.386	0.93	1	0.94	1	377	348	352	380	356	419	335	353
ENSG00000101350	KIF3B	-0.094	5.946	0.41	1	0.34	0.83	1124	1102	1024	1061	1060	1325	974	985
ENSG00000084731	KIF3C	0.063	6.721	0.55	1	0.54	0.93	1711	1899	1971	1804	1613	2282	1874	1674
ENSG00000090889	KIF4A	-0.266	5.354	0.052	0.61	0.025	0.26	821	739	599	698	774	889	569	648
ENSG00000155980	KIF5A	0.177	1.278	0.66	1	0.54	0.93	34	42	43	43	32	50	41	40
ENSG00000170759	KIF5B	-0.032	7.272	0.75	1	0.74	1	2765	2706	2578	2775	2607	3253	2451	2576
ENSG00000168280	KIF5C	-0.111	3.908	0.56	1	0.45	0.89	294	249	233	269	277	300	221	250
ENSG00000164627	KIF6	0.91	-1.89	0.61	NA	0.61	0.96	4	0	5	2	4	0	5	2
ENSG00000166813	KIF7	0.118	4.169	0.51	1	0.41	0.86	262	337	332	320	247	404	316	297
ENSG00000088727	KIF9	0.046	2.209	0.9	1	0.86	1	88	68	76	85	83	83	72	79
ENSG00000227398	KIF9-AS1	-0.352	0.997	0.47	1	0.28	0.78	33	40	25	32	31	48	24	30
ENSG00000075945	KIFAP3	-0.02	3.645	0.92	1	0.89	1	232	206	203	228	219	248	193	212
ENSG00000198954	KIFBP	0.1	5.052	0.47	1	0.38	0.86	578	541	619	580	545	651	589	538
ENSG00000237649	KIFC1	0.064	6.891	0.53	1	0.52	0.92	1951	2113	2044	2205	1839	2539	1943	2047
ENSG00000167702	KIFC2	0.075	5.365	0.81	1	0.66	0.99	628	773	880	597	592	928	837	553
ENSG00000140859	KIFC3	0.199	5.98	0.086	0.74	0.05	0.37	991	1065	1221	1140	934	1279	1161	1058
ENSG00000151657	KIN	0.129	4.191	0.48	1	0.39	0.86	337	273	317	349	318	329	301	324
ENSG00000183853	KIRREL1	0.644	-0.115	0.36	1	0.14	0.6	12	11	16	19	11	13	15	18
ENSG00000126259	KIRREL2	1.418	-1.678	0.37	NA	0.18	0.67	4	0	7	3	4	0	7	3
ENSG00000170498	KISS1	1.141	3.307	4.4e-07	9.3e-05	3.7e-12	8.8e-10	109	107	258	219	103	129	246	203
ENSG00000116014	KISS1R	0.114	-0.585	0.89	1	1	1	10	9	12	9	9	11	11	8
ENSG00000157404	KIT	0.419	0.758	0.43	1	0.22	0.71	26	21	37	27	25	26	35	25
ENSG00000049130	KITLG	-0.538	2.179	0.1	0.8	0.026	0.27	110	73	56	70	104	89	53	65
ENSG00000088970	KIZ	0.042	2.836	0.87	1	0.84	1	125	118	137	113	118	142	130	105
ENSG00000134962	KLB	1.006	-0.968	0.34	1	0.14	0.6	6	3	14	6	6	4	13	5
ENSG00000126214	KLC1	0.07	5.373	0.6	1	0.55	0.94	640	772	751	733	603	926	714	680
ENSG00000174996	KLC2	-0.091	6.325	0.45	1	0.41	0.86	1342	1550	1414	1303	1265	1862	1345	1209
ENSG00000104892	KLC3	0.088	2.452	0.75	1	0.7	1	85	97	108	85	80	116	103	79
ENSG00000137171	KLC4	-0.238	2.845	0.35	1	0.18	0.66	141	127	105	122	133	153	100	113
ENSG00000155090	KLF10	-0.143	4.612	0.37	1	0.27	0.76	488	408	392	418	460	492	373	388
ENSG00000172059	KLF11	-0.158	2.639	0.57	1	0.39	0.86	111	114	110	92	105	137	105	85
ENSG00000118922	KLF12	0.16	-0.745	0.89	1	1	1	13	4	6	12	12	5	6	11
ENSG00000169926	KLF13	0.159	5.094	0.25	0.97	0.16	0.64	537	590	653	607	506	709	621	563
ENSG00000163884	KLF15	-0.728	3.303	0.0011	0.054	3.6e-06	0.00028	224	200	129	126	211	241	123	117
ENSG00000129911	KLF16	-0.26	5.521	0.076	0.71	0.047	0.36	788	958	796	663	742	1150	757	615
ENSG00000127528	KLF2	-0.12	0.871	0.81	1	0.74	1	31	32	33	25	29	38	31	23
ENSG00000231240	KLF2P1	-0.387	-1.969	0.79	NA	0.77	1	4	2	1	3	4	2	1	3
ENSG00000109787	KLF3	-0.144	4.66	0.36	1	0.26	0.75	464	462	384	453	437	555	365	421
ENSG00000136826	KLF4	-0.222	4.457	0.19	0.92	0.11	0.54	433	391	389	317	408	471	370	294
ENSG00000102554	KLF5	-0.097	6.675	0.34	1	0.31	0.8	1865	1831	1754	1700	1758	2201	1668	1578
ENSG00000067082	KLF6	-0.034	8.03	0.73	1	0.72	1	4716	4549	4763	4282	4446	5467	4529	3975
ENSG00000118263	KLF7	0.122	1.252	0.76	1	0.68	1	34	42	43	40	32	50	41	37
ENSG00000102349	KLF8	-0.409	5.091	0.0032	0.12	0.00031	0.012	708	648	524	497	668	779	498	461
ENSG00000119138	KLF9	-1.012	-0.893	0.31	1	0.12	0.55	10	10	4	5	9	12	4	5
ENSG00000128607	KLHDC10	-0.138	4.59	0.42	1	0.35	0.84	456	424	344	455	430	510	327	423
ENSG00000165516	KLHDC2	-0.267	3.762	0.17	0.91	0.072	0.45	269	245	196	231	254	295	186	215
ENSG00000124702	KLHDC3	-0.133	7.02	0.19	0.92	0.17	0.66	2278	2472	2139	2194	2147	2970	2034	2037
ENSG00000104731	KLHDC4	0.129	5.658	0.31	1	0.25	0.74	781	905	964	880	736	1086	917	817
ENSG00000179023	KLHDC7A	1.149	-1.615	0.39	1	0.24	0.73	2	2	7	3	2	3	7	3
ENSG00000185909	KLHDC8B	-0.155	3.84	0.44	1	0.32	0.81	235	288	243	227	221	345	231	211
ENSG00000162755	KLHDC9	-0.009	-0.052	0.99	1	1	1	16	14	22	8	15	17	21	7
ENSG00000178502	KLHL11	-0.387	1.368	0.35	1	0.16	0.64	55	43	42	32	52	52	40	30
ENSG00000117153	KLHL12	0.097	4.753	0.52	1	0.44	0.88	485	426	490	483	457	513	466	448
ENSG00000003096	KLHL13	0.707	0.524	0.23	0.96	0.063	0.42	24	12	29	29	23	15	28	27
ENSG00000174010	KLHL15	-0.075	3.332	0.73	1	0.64	0.98	197	161	164	175	186	195	156	163
ENSG00000187961	KLHL17	-0.152	4.84	0.7	1	0.45	0.89	429	620	563	381	404	743	536	353
ENSG00000114648	KLHL18	-0.018	4.978	0.91	1	0.9	1	520	586	534	559	490	703	508	519
ENSG00000109466	KLHL2	0.114	4.039	0.52	1	0.39	0.86	285	265	296	299	269	319	281	278
ENSG00000076321	KLHL20	-0.063	3.515	0.79	1	0.74	1	178	226	185	202	167	271	176	188
ENSG00000162413	KLHL21	-0.222	4.821	0.14	0.87	0.071	0.45	503	557	480	429	474	669	457	398
ENSG00000099910	KLHL22	-0.221	3.932	0.26	0.98	0.15	0.61	264	305	266	223	249	366	253	207
ENSG00000213160	KLHL23	0.089	3.754	0.66	1	0.58	0.95	230	225	211	273	217	270	200	254
ENSG00000114796	KLHL24	-0.333	1.775	0.35	1	0.16	0.63	75	54	52	51	71	66	49	47
ENSG00000183655	KLHL25	-0.135	4.314	0.44	1	0.34	0.82	328	395	342	318	309	474	325	295
ENSG00000167487	KLHL26	-0.266	3.893	0.18	0.91	0.088	0.48	266	296	263	205	251	355	250	190
ENSG00000179454	KLHL28	-0.144	2.261	0.66	1	0.57	0.95	89	83	60	95	84	100	57	89
ENSG00000119771	KLHL29	-0.172	5.848	0.2	0.93	0.15	0.62	965	1166	997	896	909	1400	948	831
ENSG00000250412	KLHL2P1	1.118	-1.816	0.48	NA	0.37	0.85	3	1	1	7	3	1	1	7
ENSG00000168427	KLHL30	-0.497	0.946	0.3	1	0.093	0.5	37	37	24	28	35	44	23	26
ENSG00000124743	KLHL31	0.746	-1.97	0.64	NA	0.78	1	1	3	5	1	1	3	5	1
ENSG00000149243	KLHL35	2.414	-1.437	0.068	0.68	0.0067	0.12	1	2	6	10	1	2	6	9
ENSG00000135686	KLHL36	-0.062	5.208	0.66	1	0.6	0.96	617	701	631	632	581	841	600	587
ENSG00000102271	KLHL4	0.244	2.399	0.42	1	0.25	0.74	95	72	100	97	90	87	95	90
ENSG00000087448	KLHL42	0.066	4.71	0.66	1	0.6	0.96	408	484	483	452	384	580	459	419
ENSG00000109790	KLHL5	0.242	4.832	0.094	0.76	0.039	0.33	449	463	514	564	423	556	489	524
ENSG00000122550	KLHL7	0.127	4.942	0.39	1	0.31	0.81	551	477	533	588	520	574	507	546
ENSG00000230658	KLHL7-DT	0.305	-0.331	0.7	1	0.51	0.91	12	10	16	11	11	12	15	10
ENSG00000145332	KLHL8	-0.083	3.212	0.74	1	0.67	1	169	161	126	186	159	194	119	173
ENSG00000198642	KLHL9	-0.025	4.262	0.88	1	0.85	1	347	328	314	349	327	394	298	324
ENSG00000129437	KLK14	0.525	-1.553	0.71	1	0.65	0.99	5	2	5	4	5	2	5	4
ENSG00000167755	KLK6	0.249	2.129	0.43	1	0.25	0.74	67	70	86	77	63	84	82	71
ENSG00000169035	KLK7	-0.36	-0.648	0.67	1	0.54	0.93	12	9	9	7	11	11	9	6
ENSG00000129455	KLK8	0.625	-0.071	0.38	1	0.16	0.63	14	10	15	21	13	12	14	20
ENSG00000227268	KLLN	0.221	0.755	0.65	1	0.56	0.94	21	29	32	28	20	35	30	26
ENSG00000256667	KLRA1P	-0.445	-0.385	0.56	1	0.4	0.86	15	12	9	10	14	14	9	9
ENSG00000134539	KLRD1	0.047	0.655	0.93	1	0.94	1	25	25	36	16	24	30	34	15
ENSG00000150045	KLRF1	2.055	-1.969	0.22	NA	0.12	0.56	0	2	4	4	0	2	4	4
ENSG00000139187	KLRG1	-0.533	-1.14	0.63	1	0.56	0.94	6	8	4	5	6	9	4	5
ENSG00000188883	KLRG2	0.063	6.073	0.58	1	0.54	0.93	1095	1209	1191	1217	1032	1452	1132	1130
ENSG00000245648	KLRK1-AS1	0.307	0.236	0.62	1	0.49	0.91	15	18	27	14	14	22	26	13
ENSG00000118058	KMT2A	0.06	5.182	0.65	1	0.6	0.96	649	594	624	671	612	714	593	623
ENSG00000272333	KMT2B	-0.001	6.052	0.99	1	1	1	1059	1261	1250	1070	998	1514	1189	993
ENSG00000055609	KMT2C	-0.054	5.658	0.67	1	0.62	0.97	915	883	813	919	863	1061	773	853
ENSG00000167548	KMT2D	0.002	6.14	0.98	1	0.98	1	1170	1294	1158	1311	1103	1554	1101	1217
ENSG00000005483	KMT2E	-0.211	4.541	0.17	0.91	0.077	0.46	440	430	368	383	415	517	350	356
ENSG00000239569	KMT2E-AS1	0.195	0.693	0.69	1	0.6	0.96	21	28	25	31	20	33	24	29
ENSG00000183955	KMT5A	0.184	5.776	0.12	0.82	0.07	0.44	919	877	1016	1023	866	1055	966	950
ENSG00000232531	KMT5AP2	1.589	-1.615	0.24	0.96	0.087	0.48	1	3	6	5	1	3	6	5
ENSG00000110066	KMT5B	0.195	4.53	0.2	0.93	0.1	0.53	379	374	421	440	357	449	400	409
ENSG00000133247	KMT5C	-0.185	4.892	0.21	0.94	0.12	0.57	538	564	515	454	507	677	490	421
ENSG00000137812	KNL1	-0.091	5.164	0.55	1	0.5	0.91	663	629	529	683	625	756	503	635
ENSG00000103550	KNOP1	0.293	6.165	0.0069	0.2	0.0028	0.064	1132	1126	1389	1377	1067	1353	1321	1278
ENSG00000128944	KNSTRN	-0.019	5.966	0.88	1	0.86	1	1075	1125	1015	1157	1013	1352	965	1074
ENSG00000184445	KNTC1	-0.071	4.643	0.64	1	0.56	0.94	468	425	424	426	441	512	403	395
ENSG00000114030	KPNA1	0.019	5.844	0.86	1	0.86	1	1024	973	1013	1009	965	1170	963	937
ENSG00000182481	KPNA2	-0.032	8.923	0.72	1	0.73	1	8747	8450	8127	8693	8246	10156	7727	8070
ENSG00000102753	KPNA3	-0.032	5.889	0.81	1	0.78	1	1142	955	969	1081	1077	1149	921	1004
ENSG00000186432	KPNA4	-0.004	6.505	0.98	1	0.97	1	1641	1542	1569	1604	1547	1854	1492	1489
ENSG00000196911	KPNA5	-0.064	2.853	0.79	1	0.73	1	144	112	126	118	136	135	120	109
ENSG00000025800	KPNA6	-0.01	6.723	0.93	1	0.91	1	1923	1788	1802	1882	1813	2150	1713	1747
ENSG00000108424	KPNB1	-0.09	9.231	0.3	1	0.32	0.81	10897	10810	9844	10549	10272	12992	9360	9793
ENSG00000263766	KPNB1-DT	1.112	-0.712	0.22	0.95	0.063	0.42	5	6	16	9	5	7	15	8
ENSG00000118162	KPTN	0.072	4.02	0.68	1	0.62	0.97	252	298	308	271	237	357	293	251
ENSG00000133703	KRAS	-0.039	5.246	0.79	1	0.75	1	740	605	635	673	698	729	604	625
ENSG00000133619	KRBA1	0.087	4.263	0.6	1	0.52	0.92	300	348	363	327	283	417	345	303
ENSG00000184619	KRBA2	0.057	-1.009	0.98	1	1	1	9	4	10	3	9	5	10	3
ENSG00000240747	KRBOX1	1.256	-0.136	0.08	0.72	0.0061	0.11	8	8	22	18	8	10	21	17
ENSG00000147121	KRBOX4	-0.084	2.932	0.73	1	0.64	0.98	139	132	120	136	131	159	114	126
ENSG00000172086	KRCC1	0.319	1.858	0.37	1	0.19	0.68	55	55	58	79	52	66	55	74
ENSG00000183762	KREMEN1	-0.094	5.132	0.51	1	0.42	0.87	613	650	629	555	578	781	598	515
ENSG00000131650	KREMEN2	0.304	5.594	0.021	0.39	0.0083	0.13	705	807	989	878	664	969	941	815
ENSG00000129347	KRI1	-0.074	5.28	0.61	1	0.55	0.94	654	737	710	612	616	885	675	568
ENSG00000001631	KRIT1	0.052	3.117	0.82	1	0.77	1	149	146	137	169	140	176	130	157
ENSG00000111615	KRR1	0.035	5.779	0.8	1	0.8	1	1052	847	892	1052	992	1020	848	977
ENSG00000186395	KRT10	-0.01	5.51	0.94	1	0.93	1	809	789	781	806	763	949	743	748
ENSG00000187242	KRT12	5.71	-1.816	0.0097	NA	0.00058	0.02	0	0	8	4	0	0	8	4
ENSG00000186847	KRT14	1.703	1.522	2.5e-05	0.0027	2.5e-11	5.5e-09	21	25	79	73	20	30	75	68
ENSG00000171346	KRT15	0.345	2.587	0.23	0.95	0.093	0.5	74	108	123	109	69	129	117	101
ENSG00000186832	KRT16	1.405	-0.645	0.12	0.82	0.014	0.19	6	4	17	11	6	5	16	10
ENSG00000227300	KRT16P2	-0.021	-1.748	1	NA	1	1	2	4	5	1	2	5	5	1
ENSG00000128422	KRT17	1.36	5.987	6.5e-31	5.6e-27	4.6e-40	1.4e-36	591	656	1614	1592	557	788	1535	1478
ENSG00000111057	KRT18	0.21	12.307	0.017	0.34	0.026	0.27	79351	85340	99248	91229	74802	102566	94368	84687
ENSG00000228666	KRT18P1	-0.22	1.186	0.67	1	0.55	0.94	29	52	27	42	27	61	26	39
ENSG00000214207	KRT18P10	0.488	1.623	0.23	0.96	0.1	0.52	38	49	79	44	36	58	75	40
ENSG00000215089	KRT18P11	0.779	0.642	0.17	0.91	0.06	0.41	13	25	43	22	12	29	41	20
ENSG00000234737	KRT18P15	0.221	0.655	0.68	1	0.57	0.95	21	26	36	20	20	31	34	18
ENSG00000235275	KRT18P16	1.301	-1.555	0.33	1	0.11	0.54	0	4	5	6	0	5	5	6
ENSG00000213943	KRT18P17	0.456	2.091	0.21	0.94	0.12	0.56	40	83	75	93	37	98	71	87
ENSG00000257758	KRT18P20	0.755	0.534	0.18	0.91	0.033	0.3	13	22	35	25	12	26	33	23
ENSG00000249064	KRT18P25	-0.377	-1.617	0.79	NA	0.8	1	3	5	2	4	3	6	2	4
ENSG00000176855	KRT18P28	0.02	0.753	0.94	1	1	1	20	34	27	28	19	40	26	26
ENSG00000213958	KRT18P29	0.329	-0.334	0.65	1	0.54	0.94	5	15	16	11	5	18	15	10
ENSG00000214012	KRT18P38	0.091	-0.853	0.94	1	1	1	9	6	8	8	9	7	8	7
ENSG00000229222	KRT18P4	-1.153	-1.893	0.49	NA	0.37	0.85	2	5	1	2	2	6	1	2
ENSG00000253219	KRT18P41	-0.641	-1.497	0.65	1	0.5	0.91	2	8	3	3	2	9	3	3
ENSG00000217889	KRT18P48	-1.153	-1.893	0.49	NA	0.37	0.85	2	5	1	2	2	6	1	2
ENSG00000236670	KRT18P5	-0.247	-1.053	0.83	1	0.85	1	5	8	5	6	5	10	5	6
ENSG00000215807	KRT18P65	0.806	-0.208	0.28	0.99	0.1	0.53	6	13	12	22	6	15	11	21
ENSG00000213100	KRT18P68	0.292	0.573	0.59	1	0.46	0.9	16	27	33	20	15	32	32	18
ENSG00000171345	KRT19	-0.002	10.79	0.99	1	0.98	1	29593	32494	31617	30382	27896	39052	30062	28203
ENSG00000218014	KRT19P1	-0.108	1.169	0.84	1	0.86	1	28	49	26	45	26	58	25	42
ENSG00000171431	KRT20	0.737	-1.969	0.64	NA	0.76	1	2	2	3	3	2	2	3	3
ENSG00000213424	KRT222	-1.488	-1.055	0.2	0.93	0.075	0.46	5	13	2	4	5	15	2	4
ENSG00000229028	KRT223P	0.336	-1.615	0.83	1	1	1	5	2	7	1	5	2	7	1
ENSG00000108244	KRT23	0.093	4.897	0.55	1	0.49	0.91	527	480	595	479	497	578	566	444
ENSG00000167916	KRT24	-0.137	1.769	0.73	1	0.63	0.97	52	68	57	53	49	81	54	49
ENSG00000186442	KRT3	0.428	0.286	0.48	1	0.3	0.8	11	22	18	27	10	26	17	25
ENSG00000186081	KRT5	2.153	-0.89	0.043	0.57	0.00097	0.03	0	5	14	12	0	6	13	11
ENSG00000135480	KRT7	0.116	9.236	0.21	0.94	0.23	0.73	9611	10659	11393	10578	9060	12810	10833	9819
ENSG00000139648	KRT71	0.503	-0.679	0.58	1	0.44	0.88	8	7	13	9	8	8	12	8
ENSG00000170421	KRT8	0.189	12.968	0.026	0.43	0.041	0.33	125202	137254	149965	149241	118024	164959	142591	138539
ENSG00000167767	KRT80	0.105	5.596	0.42	1	0.36	0.85	768	860	939	814	724	1033	893	755
ENSG00000205426	KRT81	0.219	-1.44	0.83	1	0.84	1	1	7	3	6	1	8	3	6
ENSG00000170442	KRT86	0.376	-1.496	0.74	1	0.67	1	1	6	3	6	1	7	3	6
ENSG00000231203	KRT8P10	0.382	2.954	0.15	0.88	0.074	0.45	97	136	129	175	91	162	122	163
ENSG00000229320	KRT8P12	-0.12	1.319	0.78	1	0.68	1	43	43	41	39	41	52	39	36
ENSG00000241416	KRT8P13	0.395	-0.893	0.67	1	0.64	0.98	3	9	11	5	3	11	11	5
ENSG00000254285	KRT8P3	0.29	5.653	0.027	0.44	0.012	0.17	719	865	991	947	677	1038	942	879
ENSG00000250221	KRT8P32	0.674	0.705	0.21	0.94	0.055	0.39	12	29	32	34	11	34	30	32
ENSG00000250539	KRT8P33	0.224	2.418	0.44	1	0.26	0.75	73	95	91	108	69	114	86	100
ENSG00000240668	KRT8P36	0.272	2.469	0.39	1	0.31	0.8	59	113	100	108	55	134	95	100
ENSG00000213771	KRT8P37	0.33	0.706	0.51	1	0.35	0.83	19	28	32	28	18	33	30	26
ENSG00000224520	KRT8P45	0.285	2.683	0.34	1	0.24	0.73	75	125	104	139	70	148	99	129
ENSG00000248971	KRT8P46	0.433	0.049	0.58	1	0.51	0.92	10	18	31	6	9	21	30	5
ENSG00000271647	KRT8P47	-0.505	-0.496	0.54	1	0.38	0.86	13	12	10	7	12	14	10	6
ENSG00000248568	KRT8P48	-0.388	0.397	0.52	1	0.32	0.81	21	26	17	19	20	31	16	18
ENSG00000223940	KRT8P8	0.631	0.629	0.24	0.96	0.06	0.41	14	25	28	33	13	30	27	31
ENSG00000171403	KRT9	-0.158	0.069	0.82	1	0.82	1	16	18	15	16	15	22	14	15
ENSG00000163463	KRTCAP2	0.033	4.332	0.83	1	0.79	1	334	359	361	349	315	431	343	324
ENSG00000231848	KRTCAP2P1	0.752	-1.969	0.63	NA	0.78	1	1	3	1	5	1	3	1	5
ENSG00000157992	KRTCAP3	-0.102	3.596	0.62	1	0.51	0.91	214	220	191	214	202	264	181	199
ENSG00000141068	KSR1	-0.18	7.027	0.08	0.72	0.067	0.44	2340	2508	2216	2065	2206	3014	2107	1917
ENSG00000171435	KSR2	0.254	0.088	0.69	1	0.62	0.97	10	20	13	24	9	24	12	22
ENSG00000198841	KTI12	0.023	3.165	0.93	1	0.93	1	165	143	156	157	156	173	148	146
ENSG00000126777	KTN1	-0.104	7.565	0.27	0.99	0.26	0.76	3532	3339	3139	3253	3330	4013	2985	3020
ENSG00000186615	KTN1-AS1	0.28	1.513	0.53	1	0.4	0.86	59	29	54	53	56	36	51	49
ENSG00000105700	KXD1	0.012	6.909	0.9	1	0.9	1	2110	2079	2093	2130	1989	2499	1990	1977
ENSG00000171097	KYAT1	0.601	0.93	0.22	0.95	0.066	0.43	25	25	47	29	24	30	45	27
ENSG00000137944	KYAT3	-0.032	5.584	0.81	1	0.78	1	929	768	802	856	876	924	762	795
ENSG00000115919	KYNU	1.694	0.076	0.016	0.33	0.00015	0.0068	11	6	31	21	10	7	30	19
ENSG00000198910	L1CAM	0.532	6.605	1.2e-05	0.0015	3.9e-06	0.0003	1273	1514	2153	1879	1200	1818	2047	1744
ENSG00000240563	L1TD1	0.105	7.524	0.3	1	0.31	0.8	3288	2925	3181	3501	3100	3516	3024	3250
ENSG00000087299	L2HGDH	-0.408	4.26	0.02	0.38	0.0032	0.072	349	409	271	300	329	490	258	279
ENSG00000126790	L3HYPDH	0.03	2.198	0.93	1	0.93	1	84	72	81	78	79	87	77	72
ENSG00000185513	L3MBTL1	-0.217	2.231	0.54	1	0.46	0.9	80	92	96	51	75	110	92	47
ENSG00000100395	L3MBTL2	-0.058	5.598	0.65	1	0.59	0.96	829	897	810	849	781	1077	770	788
ENSG00000198945	L3MBTL3	-0.07	4.6	0.65	1	0.58	0.95	437	429	391	434	412	516	372	403
ENSG00000179630	LACC1	-0.111	3.081	0.64	1	0.5	0.91	154	150	149	132	145	180	142	122
ENSG00000103642	LACTB	0.233	4.629	0.13	0.84	0.061	0.41	420	375	452	481	396	452	430	447
ENSG00000147592	LACTB2	0.151	2.819	0.56	1	0.42	0.87	123	109	118	139	116	131	112	129
ENSG00000159166	LAD1	0.039	6.649	0.69	1	0.68	1	1729	1736	1759	1801	1630	2086	1672	1672
ENSG00000089692	LAG3	-0.004	-0.357	0.97	1	1	1	15	9	15	9	14	11	14	8
ENSG00000196976	LAGE3	-0.09	4.276	0.59	1	0.5	0.91	345	350	338	316	325	421	321	293
ENSG00000101680	LAMA1	-0.145	9.445	0.13	0.85	0.15	0.62	12125	13512	10930	12251	11430	16239	10392	11373
ENSG00000196569	LAMA2	0.124	2.417	0.69	1	0.61	0.97	102	75	95	97	96	91	90	90
ENSG00000053747	LAMA3	0.942	1.434	0.021	0.39	0.00031	0.012	25	38	62	59	23	45	59	55
ENSG00000130702	LAMA5	-0.072	9.389	0.54	1	0.55	0.94	10733	13338	12327	10577	10117	16028	11721	9818
ENSG00000091136	LAMB1	-0.164	9.436	0.061	0.65	0.077	0.46	12370	13271	11167	11725	11661	15949	10618	10884
ENSG00000172037	LAMB2	-0.322	6.527	0.01	0.25	0.0065	0.12	1610	1972	1514	1351	1517	2368	1440	1254
ENSG00000270441	LAMB2P1	-0.067	-1.892	0.98	NA	1	1	2	3	3	2	2	4	3	2
ENSG00000196878	LAMB3	0.2	6.854	0.086	0.74	0.075	0.46	1691	2078	2195	2136	1594	2496	2087	1983
ENSG00000091128	LAMB4	-0.532	-1.746	0.7	NA	0.67	0.99	7	1	1	4	7	1	1	4
ENSG00000135862	LAMC1	-0.105	9.606	0.23	0.95	0.25	0.74	13663	14634	12932	13386	12880	17587	12296	12426
ENSG00000058085	LAMC2	0.173	6.796	0.14	0.87	0.13	0.59	1647	2010	1957	2168	1552	2414	1861	2013
ENSG00000050555	LAMC3	0.623	-1.051	0.55	1	0.38	0.86	5	5	11	4	5	6	11	4
ENSG00000185896	LAMP1	-0.035	8.871	0.72	1	0.72	1	8059	8541	8452	7755	7597	10264	8037	7199
ENSG00000005893	LAMP2	-0.085	6.981	0.45	1	0.44	0.88	2464	2091	2042	2251	2323	2515	1941	2090
ENSG00000078081	LAMP3	-0.366	1.604	0.37	1	0.24	0.73	70	46	33	57	66	56	31	53
ENSG00000149357	LAMTOR1	0.035	6.544	0.73	1	0.72	1	1605	1622	1595	1712	1513	1949	1516	1589
ENSG00000116586	LAMTOR2	-0.027	5.392	0.83	1	0.8	1	754	727	722	731	711	874	686	679
ENSG00000109270	LAMTOR3	0.131	5.325	0.35	1	0.29	0.78	736	604	727	738	694	727	691	685
ENSG00000188186	LAMTOR4	0.037	6.512	0.73	1	0.72	1	1461	1689	1599	1636	1377	2029	1520	1519
ENSG00000134248	LAMTOR5	0.244	6.385	0.026	0.43	0.017	0.21	1402	1277	1532	1640	1322	1536	1457	1523
ENSG00000224699	LAMTOR5-AS1	0.731	-0.817	0.43	1	0.27	0.76	5	7	6	14	5	8	6	13
ENSG00000115365	LANCL1	0.101	4.335	0.56	1	0.5	0.91	364	316	326	402	343	381	310	374
ENSG00000132434	LANCL2	0.15	4.115	0.38	1	0.25	0.74	273	299	318	318	257	359	302	295
ENSG00000002549	LAP3	-0.197	5.699	0.11	0.8	0.06	0.41	952	986	809	882	897	1185	769	819
ENSG00000068697	LAPTM4A	-0.095	6.583	0.39	1	0.36	0.84	1847	1619	1582	1661	1741	1947	1504	1542
ENSG00000104341	LAPTM4B	0.07	7.985	0.45	1	0.46	0.9	4496	4165	4419	4668	4238	5006	4202	4333
ENSG00000162511	LAPTM5	1.341	3.798	4.2e-12	3.4e-09	9e-21	5.8e-18	136	141	336	366	128	169	319	340
ENSG00000133424	LARGE1	0.276	-0.714	0.74	1	0.63	0.98	5	10	10	9	5	12	10	8
ENSG00000165905	LARGE2	0.017	7.737	0.86	1	0.87	1	3675	3753	4076	3441	3464	4510	3876	3194
ENSG00000155506	LARP1	-0.206	8.084	0.025	0.43	0.027	0.27	4899	5277	4372	4452	4618	6342	4157	4133
ENSG00000138709	LARP1B	0.143	5.705	0.23	0.96	0.17	0.66	888	848	923	993	837	1019	877	922
ENSG00000161813	LARP4	-0.022	5.662	0.88	1	0.86	1	985	801	810	948	929	964	770	880
ENSG00000107929	LARP4B	-0.042	5.873	0.73	1	0.7	1	998	1080	960	1059	941	1297	913	983
ENSG00000166173	LARP6	0.364	4.016	0.04	0.54	0.0057	0.11	249	245	325	310	235	294	309	288
ENSG00000174720	LARP7	0.247	5.877	0.056	0.62	0.036	0.32	1020	863	1041	1191	962	1038	990	1106
ENSG00000133706	LARS1	0.037	7.051	0.72	1	0.73	1	2416	2168	2233	2469	2278	2607	2123	2292
ENSG00000011376	LARS2	0.055	5.861	0.64	1	0.6	0.96	943	1049	1006	1066	889	1260	956	990
ENSG00000001497	LAS1L	-0.086	6.638	0.41	1	0.37	0.86	1753	1837	1659	1723	1652	2208	1577	1600
ENSG00000002834	LASP1	0.008	8.746	0.92	1	0.93	1	7373	7625	7540	7539	6950	9164	7169	6998
ENSG00000242147	LASTR	1.547	-0.678	0.084	0.74	0.0067	0.12	3	6	15	13	3	7	14	12
ENSG00000213658	LAT	0.267	-0.648	0.75	1	0.76	1	7	9	13	8	7	11	12	7
ENSG00000086730	LAT2	1.173	-0.329	0.14	0.85	0.016	0.2	9	6	18	16	9	7	17	15
ENSG00000131023	LATS1	0	4.093	1	1	1	1	309	286	306	288	291	344	291	267
ENSG00000150457	LATS2	0.006	5.634	0.95	1	0.96	1	862	870	911	830	813	1046	866	770
ENSG00000204381	LAYN	-0.018	4.296	0.92	1	0.91	1	333	355	340	340	314	426	323	316
ENSG00000213626	LBH	0.994	3.562	1.7e-06	0.00029	7.5e-11	1.5e-08	142	135	294	257	134	162	280	238
ENSG00000162194	LBHD1	-0.226	0.146	0.72	1	0.59	0.96	20	17	19	13	19	21	18	12
ENSG00000143815	LBR	-0.101	6.475	0.38	1	0.35	0.84	1725	1498	1431	1572	1626	1802	1360	1460
ENSG00000179528	LBX2	-0.165	0.029	0.83	1	0.82	1	14	19	14	16	13	23	13	15
ENSG00000257702	LBX2-AS1	0.214	1.708	0.56	1	0.39	0.86	53	50	62	57	50	60	59	53
ENSG00000135338	LCA5	-0.187	1.715	0.64	1	0.55	0.94	52	65	40	63	49	78	38	59
ENSG00000213398	LCAT	0.063	4.064	0.76	1	0.76	1	273	297	364	230	257	356	347	213
ENSG00000182866	LCK	2.075	-0.464	0.016	0.33	0.00012	0.0057	4	4	22	14	4	5	21	13
ENSG00000172954	LCLAT1	0.015	3.198	0.95	1	0.95	1	165	151	163	156	156	182	155	145
ENSG00000205629	LCMT1	-0.061	6.374	0.58	1	0.54	0.93	1449	1513	1449	1391	1366	1818	1378	1291
ENSG00000260448	LCMT1-AS1	0.533	-0.097	0.47	1	0.34	0.82	4	19	13	21	4	22	12	20
ENSG00000260034	LCMT1-AS2	0.075	6.048	0.56	1	0.53	0.93	1129	1126	1317	1056	1064	1353	1253	980
ENSG00000168806	LCMT2	-0.091	3.432	0.68	1	0.57	0.95	181	204	181	181	170	245	172	168
ENSG00000184925	LCN12	-1.478	-1.748	0.32	NA	0.16	0.63	5	4	2	1	5	5	2	1
ENSG00000177984	LCN15	1.284	-1.554	0.32	1	0.16	0.63	2	2	5	6	2	3	5	6
ENSG00000214402	LCNL1	-0.365	-0.234	0.64	1	0.45	0.89	13	16	15	8	12	19	14	7
ENSG00000196233	LCOR	-0.037	4.501	0.83	1	0.78	1	381	417	399	380	359	501	379	353
ENSG00000178177	LCORL	-0.168	2.21	0.59	1	0.46	0.9	102	66	72	77	97	80	68	72
ENSG00000136167	LCP1	-0.398	8.285	1.6e-05	0.0019	2.8e-05	0.0016	6503	5921	4642	4785	6130	7117	4414	4442
ENSG00000118961	LDAH	-0.11	4.766	0.52	1	0.46	0.9	574	413	451	462	542	498	429	429
ENSG00000198728	LDB1	-0.141	6.197	0.22	0.95	0.17	0.65	1286	1404	1249	1192	1212	1687	1188	1106
ENSG00000134333	LDHA	0.029	9.648	0.76	1	0.78	1	14917	12909	13291	15108	14062	15516	12637	14025
ENSG00000166800	LDHAL6A	2.205	-1.89	0.2	NA	0.086	0.48	2	0	6	3	2	0	6	3
ENSG00000236090	LDHAP3	-1.732	-1.617	0.23	NA	0.065	0.43	5	6	1	2	5	7	1	2
ENSG00000235847	LDHAP7	0.015	-1.495	1	1	1	1	5	3	2	6	5	4	2	6
ENSG00000111716	LDHB	0.038	8.284	0.71	1	0.73	1	5890	4889	5304	5763	5553	5877	5043	5350
ENSG00000213684	LDHBP2	0.391	-0.467	0.61	1	0.47	0.9	7	11	13	12	7	13	12	11
ENSG00000166816	LDHD	0.008	2.017	0.99	1	1	1	74	64	78	61	70	77	74	56
ENSG00000130164	LDLR	-0.161	7.174	0.13	0.83	0.11	0.54	2556	2779	2506	2266	2409	3339	2383	2103
ENSG00000187942	LDLRAD2	0.201	-1.681	0.85	NA	1	1	1	5	3	4	1	6	3	4
ENSG00000179241	LDLRAD3	-0.244	4.341	0.14	0.86	0.057	0.4	398	367	306	339	375	442	291	315
ENSG00000157978	LDLRAP1	-0.061	4.621	0.69	1	0.62	0.97	429	447	429	411	404	537	408	381
ENSG00000182195	LDOC1	0.029	4.846	0.84	1	0.83	1	446	546	548	466	420	655	521	432
ENSG00000164406	LEAP2	-0.049	-0.647	0.94	1	1	1	12	7	9	9	11	9	9	8
ENSG00000138795	LEF1	0.749	-1.615	0.57	1	0.47	0.9	3	2	4	5	3	3	4	5
ENSG00000161904	LEMD2	-0.05	6.285	0.68	1	0.65	0.98	1288	1486	1393	1288	1214	1785	1325	1195
ENSG00000174106	LEMD3	-0.22	3.736	0.26	0.98	0.11	0.55	255	243	217	210	240	292	206	195
ENSG00000105617	LENG1	0.149	3.38	0.49	1	0.34	0.83	168	175	174	207	158	210	165	192
ENSG00000167615	LENG8	-0.289	6.82	0.42	1	0.094	0.5	1947	2399	2164	1392	1835	2882	2059	1291
ENSG00000226696	LENG8-AS1	-0.075	-0.21	0.94	1	1	1	11	16	17	9	10	19	16	8
ENSG00000275183	LENG9	0.535	0.618	0.32	1	0.12	0.56	21	20	28	31	20	24	27	29
ENSG00000166477	LEO1	0.001	5.548	0.99	1	1	1	808	826	761	875	762	993	723	813
ENSG00000174697	LEP	1.036	-0.006	0.14	0.87	0.023	0.25	14	7	24	18	13	9	23	17
ENSG00000116678	LEPR	0.299	2.631	0.32	1	0.22	0.72	110	82	94	143	104	100	89	133
ENSG00000213625	LEPROT	0.074	6.358	0.48	1	0.46	0.9	1450	1348	1479	1466	1367	1621	1406	1361
ENSG00000104660	LEPROTL1	0.058	5.487	0.68	1	0.65	0.99	856	683	792	808	807	823	753	750
ENSG00000168924	LETM1	-0.054	6.872	0.65	1	0.64	0.98	1907	2267	2108	1915	1797	2723	2005	1777
ENSG00000165046	LETM2	0.335	1.062	0.46	1	0.23	0.73	31	31	35	43	29	37	33	40
ENSG00000050426	LETMD1	-0.129	4.225	0.45	1	0.33	0.82	358	322	298	324	338	388	283	301
ENSG00000106003	LFNG	0.375	-0.211	0.6	1	0.42	0.86	5	17	15	15	5	20	14	14
ENSG00000100097	LGALS1	0.296	9.765	0.0016	0.071	0.0026	0.062	13050	14312	17656	15946	12302	17200	16788	14802
ENSG00000133317	LGALS12	-0.676	-0.748	0.45	1	0.26	0.75	12	9	5	8	11	11	5	7
ENSG00000105198	LGALS13	0.314	0.758	0.55	1	0.36	0.84	29	21	29	32	27	26	28	30
ENSG00000249861	LGALS16	0.505	2.628	0.066	0.67	0.0066	0.12	96	81	127	124	91	98	121	115
ENSG00000100079	LGALS2	0.381	-1.746	0.81	NA	1	1	4	2	1	6	4	2	1	6
ENSG00000131981	LGALS3	0.14	7.644	0.14	0.86	0.15	0.61	3444	3222	3534	3809	3247	3873	3360	3536
ENSG00000108679	LGALS3BP	1.538	4.016	5.4e-16	8.4e-13	7.6e-25	7.2e-22	144	147	461	386	136	177	439	358
ENSG00000178934	LGALS7B	2.672	-1.28	0.037	0.53	0.0023	0.057	1	2	13	7	1	2	12	6
ENSG00000116977	LGALS8	-0.054	5.604	0.68	1	0.64	0.98	948	786	824	844	894	946	783	784
ENSG00000223776	LGALS8-AS1	0.343	-1.385	0.75	1	0.67	1	2	6	6	4	2	7	6	4
ENSG00000168961	LGALS9	-0.261	3.231	0.65	1	0.37	0.86	136	216	192	101	128	257	183	93
ENSG00000171916	LGALS9C	3.31	-1.816	0.077	NA	0.026	0.26	1	0	10	1	1	0	10	1
ENSG00000119862	LGALSL	0.133	4.05	0.45	1	0.31	0.81	283	268	304	300	267	322	289	278
ENSG00000153012	LGI2	0.991	-1.011	0.37	1	0.17	0.65	0	9	7	11	0	10	7	10
ENSG00000153902	LGI4	0.026	-0.679	0.99	1	1	1	11	7	8	10	10	9	8	9
ENSG00000100600	LGMN	-0.128	6.416	0.24	0.97	0.2	0.7	1490	1628	1442	1412	1404	1956	1371	1311
ENSG00000205213	LGR4	-0.293	6.288	0.011	0.27	0.0056	0.11	1611	1400	1243	1213	1519	1684	1182	1126
ENSG00000133067	LGR6	0.749	-1.615	0.58	1	0.48	0.9	3	2	3	6	3	3	3	6
ENSG00000146166	LGSN	3.402	-0.778	0.0026	0.1	3.6e-07	3.7e-05	1	2	14	18	1	2	13	17
ENSG00000104826	LHB	0.351	-0.68	0.68	1	0.66	0.99	6	9	14	7	6	11	13	6
ENSG00000145685	LHFPL2	-0.018	3.957	0.93	1	0.93	1	265	278	240	297	250	334	228	276
ENSG00000225329	LHFPL3-AS2	0.014	1.982	0.98	1	1	1	74	60	66	69	70	73	63	64
ENSG00000183722	LHFPL6	0.03	2.729	0.91	1	0.89	1	118	109	125	106	111	131	119	98
ENSG00000107902	LHPP	-0.074	3.476	0.74	1	0.65	0.99	183	212	186	190	172	254	177	176
ENSG00000273706	LHX1	0.404	-0.645	0.68	1	0.56	0.94	12	5	13	9	11	6	12	8
ENSG00000277268	LHX1-DT	0.759	-1.616	0.55	NA	0.33	0.82	1	4	4	5	1	5	4	5
ENSG00000106689	LHX2	-0.211	4.839	0.15	0.87	0.068	0.44	523	547	454	471	493	657	432	437
ENSG00000121454	LHX4	-0.011	2.75	0.96	1	0.97	1	121	112	119	112	114	135	113	104
ENSG00000089116	LHX5	1.444	-0.522	0.084	0.74	0.0049	0.096	5	6	16	15	5	7	15	14
ENSG00000106852	LHX6	1.691	-1.817	0.26	NA	0.16	0.63	1	2	4	5	1	2	4	5
ENSG00000162624	LHX8	0.422	-0.971	0.66	1	0.52	0.92	2	9	5	11	2	11	5	10
ENSG00000121897	LIAS	0.005	3.711	0.98	1	1	1	242	213	201	255	228	257	191	237
ENSG00000128342	LIF	-0.022	3.982	0.92	1	0.91	1	258	295	311	234	243	354	296	217
ENSG00000268812	LIF-AS2	2.421	-1.438	0.076	0.71	0.0033	0.073	0	3	10	5	0	3	10	5
ENSG00000113594	LIFR	-0.285	5.863	0.017	0.34	0.0062	0.11	1158	1077	878	955	1092	1295	835	887
ENSG00000244968	LIFR-AS1	0.904	0.071	0.17	0.9	0.034	0.31	9	14	19	25	8	17	18	23
ENSG00000105486	LIG1	-0.182	6.129	0.11	0.8	0.071	0.45	1273	1328	1180	1114	1200	1596	1122	1034
ENSG00000005156	LIG3	-0.176	5.834	0.15	0.87	0.097	0.51	1026	1089	886	986	967	1308	842	916
ENSG00000174405	LIG4	-0.126	3.906	0.51	1	0.42	0.86	302	243	232	267	285	293	220	248
ENSG00000050405	LIMA1	-0.196	7.78	0.049	0.59	0.049	0.37	4331	3887	3444	3731	4083	4673	3274	3464
ENSG00000064042	LIMCH1	0.321	-0.439	0.68	1	0.58	0.95	9	11	16	9	8	13	15	8
ENSG00000144791	LIMD1	-0.332	5.413	0.0095	0.24	0.002	0.051	810	847	639	679	763	1018	607	630
ENSG00000230530	LIMD1-AS1	0.66	-0.854	0.47	1	0.32	0.81	3	9	8	11	3	10	8	10
ENSG00000136490	LIMD2	0.422	1.264	0.32	1	0.13	0.59	35	34	50	42	33	41	48	39
ENSG00000203896	LIME1	-0.098	1.908	0.81	1	0.78	1	48	83	71	51	45	98	68	47
ENSG00000106683	LIMK1	0.005	5.397	0.96	1	0.97	1	709	760	798	677	668	913	759	628
ENSG00000182541	LIMK2	-0.118	7.167	0.25	0.97	0.23	0.73	2490	2743	2462	2363	2347	3296	2341	2193
ENSG00000169756	LIMS1	0.009	5.488	0.94	1	0.95	1	812	753	743	831	766	905	706	772
ENSG00000072163	LIMS2	0.221	0.284	0.73	1	0.7	1	11	25	30	11	10	29	29	10
ENSG00000131914	LIN28A	-0.083	8.261	0.38	1	0.39	0.86	5522	5535	4929	5508	5205	6652	4686	5113
ENSG00000187772	LIN28B	0.187	6.983	0.096	0.77	0.093	0.5	2183	1960	2163	2553	2058	2357	2056	2370
ENSG00000267796	LIN37	-0.131	3.036	0.61	1	0.5	0.91	149	147	158	111	140	177	151	103
ENSG00000205659	LIN52	0.03	2.754	0.93	1	0.95	1	136	95	103	132	129	115	98	123
ENSG00000189308	LIN54	-0.016	4.582	0.92	1	0.9	1	450	391	395	436	424	471	375	405
ENSG00000111052	LIN7A	0.083	0.336	0.89	1	0.92	1	19	20	24	17	18	24	23	16
ENSG00000104863	LIN7B	0.357	1.717	0.33	1	0.15	0.63	38	59	64	61	36	70	61	57
ENSG00000148943	LIN7C	0.08	4.371	0.63	1	0.56	0.95	369	333	346	395	348	401	329	367
ENSG00000183814	LIN9	0.098	3.038	0.7	1	0.62	0.97	148	127	128	167	140	153	121	155
ENSG00000231721	LINC-PINT	-0.302	-1.138	0.75	1	0.85	1	9	4	5	5	9	5	5	5
ENSG00000236871	LINC00106	-0.128	-0.681	0.89	1	0.88	1	9	10	11	5	8	12	11	5
ENSG00000225880	LINC00115	0.479	-0.929	0.63	1	0.48	0.9	7	5	7	10	7	6	7	9
ENSG00000179406	LINC00174	-0.125	2.472	0.69	1	0.62	0.97	96	103	113	68	90	123	108	63
ENSG00000223768	LINC00205	0.172	3.042	0.48	1	0.31	0.8	140	129	160	142	132	155	152	132
ENSG00000270816	LINC00221	-0.023	3.64	0.91	1	0.9	1	223	214	189	241	210	257	179	224
ENSG00000277142	LINC00235	0.306	-1.184	0.79	1	0.69	1	6	4	5	8	6	5	5	7
ENSG00000258512	LINC00239	0.527	-1.094	0.61	1	0.45	0.89	5	5	8	7	5	6	8	6
ENSG00000224843	LINC00240	-0.176	0.072	0.77	1	0.76	1	23	12	12	19	22	15	11	18
ENSG00000214894	LINC00243	0.588	-1.28	0.62	1	0.41	0.86	5	3	7	5	5	4	7	5
ENSG00000188185	LINC00265	0.021	1.805	0.95	1	0.97	1	50	67	78	40	47	80	75	37
ENSG00000280798	LINC00294	0.112	2.708	0.67	1	0.56	0.94	110	106	124	110	104	128	118	102
ENSG00000178977	LINC00324	-0.124	-1.331	0.89	1	1	1	8	2	6	3	8	3	6	3
ENSG00000182586	LINC00334	-0.028	-1.747	0.99	NA	1	1	3	3	1	5	3	4	1	5
ENSG00000225077	LINC00337	0.584	2.187	0.06	0.65	0.004	0.084	58	67	98	91	55	80	93	84
ENSG00000218510	LINC00339	0.235	1.819	0.52	1	0.36	0.84	59	51	55	75	56	62	52	70
ENSG00000232931	LINC00342	0.495	-1.438	0.69	1	0.51	0.92	4	3	7	3	4	4	7	3
ENSG00000227674	LINC00355	1.912	-0.711	0.039	0.54	0.00094	0.029	3	4	14	15	3	5	13	14
ENSG00000229557	LINC00379	-0.656	3.416	0.0056	0.17	0.00065	0.022	260	191	161	125	246	231	153	116
ENSG00000226519	LINC00390	-1.238	-1.82	0.49	NA	0.38	0.86	0	8	1	2	0	9	1	2
ENSG00000225760	LINC00431	0.62	-0.308	0.41	1	0.22	0.72	4	15	16	14	4	17	15	13
ENSG00000203441	LINC00449	0.211	-1.818	0.87	NA	1	1	1	4	1	5	1	5	1	5
ENSG00000233124	LINC00456	0.189	4.798	0.21	0.94	0.13	0.59	491	418	527	509	463	504	501	472
ENSG00000234787	LINC00458	-0.656	4.908	1.9e-05	0.0022	3.9e-07	3.9e-05	700	580	423	388	660	698	402	360
ENSG00000233532	LINC00460	2.813	0.98	2.8e-07	6.5e-05	7.2e-15	2.3e-12	6	10	69	50	6	12	66	46
ENSG00000153363	LINC00467	0.418	1.726	0.26	0.98	0.1	0.52	42	55	54	75	39	65	51	70
ENSG00000132204	LINC00470	-0.22	2.84	0.39	1	0.25	0.74	150	116	121	107	142	140	115	99
ENSG00000233237	LINC00472	-0.19	-1.185	0.85	1	1	1	7	5	7	3	7	6	7	3
ENSG00000225511	LINC00475	0.502	2.053	0.13	0.83	0.024	0.26	52	65	91	76	49	78	87	70
ENSG00000175611	LINC00476	0.139	0.885	0.79	1	0.69	1	32	26	35	29	30	32	33	27
ENSG00000236384	LINC00479	0.79	1.132	0.076	0.71	0.005	0.099	27	27	47	46	25	33	45	43
ENSG00000185168	LINC00482	-0.209	1.371	0.65	1	0.52	0.92	36	56	46	34	34	66	44	31
ENSG00000250682	LINC00491	0.089	0.291	0.92	1	1	1	27	11	19	22	26	14	18	20
ENSG00000203645	LINC00501	0.077	-1.095	0.93	1	1	1	5	7	4	9	5	8	4	8
ENSG00000227036	LINC00511	0.878	1.444	0.032	0.48	0.00085	0.027	33	32	68	52	31	39	65	48
ENSG00000233559	LINC00513	-0.289	-1.14	0.79	1	0.85	1	6	7	6	4	6	8	6	4
ENSG00000183674	LINC00518	1.249	-1.231	0.28	0.99	0.14	0.6	4	2	11	4	4	3	11	4
ENSG00000146666	LINC00525	-0.362	-1.97	0.84	NA	0.78	1	2	3	0	4	2	4	0	4
ENSG00000264575	LINC00526	0.919	-0.554	0.27	0.98	0.1	0.52	5	8	14	13	5	10	13	12
ENSG00000235570	LINC00533	1.67	-1.816	0.31	NA	0.13	0.59	3	0	3	6	3	0	3	6
ENSG00000253394	LINC00534	0.925	-1.891	0.58	NA	0.61	0.97	3	1	6	1	3	1	6	1
ENSG00000276476	LINC00540	-0.027	2.842	0.92	1	0.92	1	120	129	121	124	113	155	115	115
ENSG00000260388	LINC00562	0.076	-1.095	0.94	1	1	1	5	7	8	4	5	8	8	4
ENSG00000223685	LINC00571	-0.047	-1.746	0.95	NA	1	1	5	2	2	4	5	2	2	4
ENSG00000251533	LINC00605	1.59	-1.615	0.24	0.96	0.088	0.49	1	3	5	6	1	3	5	6
ENSG00000260941	LINC00622	-0.089	-0.207	0.88	1	0.9	1	17	11	11	15	16	13	10	14
ENSG00000226067	LINC00623	-0.167	2.812	0.51	1	0.35	0.84	138	118	117	111	130	143	111	103
ENSG00000278811	LINC00624	1.587	2.434	1.2e-07	3.2e-05	2.9e-15	1e-12	52	43	135	150	49	52	128	139
ENSG00000223546	LINC00630	0.105	1.486	0.81	1	0.77	1	53	39	43	55	50	47	41	51
ENSG00000203930	LINC00632	-0.009	-1.615	0.97	1	1	1	5	2	4	3	5	3	4	3
ENSG00000258701	LINC00638	0.333	-1.494	0.83	1	0.83	1	6	1	5	4	6	2	5	4
ENSG00000258441	LINC00641	-0.308	2.987	0.21	0.94	0.063	0.42	148	154	127	116	139	185	121	108
ENSG00000186369	LINC00643	-0.275	5.929	0.043	0.56	0.028	0.28	1288	1045	886	1041	1215	1258	842	967
ENSG00000259129	LINC00648	-0.144	1.351	0.74	1	0.64	0.98	44	46	36	45	41	55	34	42
ENSG00000237945	LINC00649	-0.12	2.748	0.65	1	0.51	0.92	121	120	106	115	114	144	101	107
ENSG00000205181	LINC00654	-0.273	-0.855	0.78	1	0.73	1	7	9	7	6	7	11	7	6
ENSG00000261824	LINC00662	0.218	2.932	0.39	1	0.24	0.73	138	107	141	143	130	130	134	133
ENSG00000266904	LINC00663	-0.445	-0.526	0.61	1	0.46	0.9	11	13	6	11	10	15	6	10
ENSG00000268658	LINC00664	0.34	0.351	0.57	1	0.43	0.87	14	22	30	15	13	26	29	14
ENSG00000232677	LINC00665	-0.288	5.385	0.024	0.42	0.0066	0.12	819	785	647	667	772	944	615	619
ENSG00000263753	LINC00667	0.353	3.3	0.12	0.82	0.03	0.29	163	138	181	203	154	167	172	189
ENSG00000265933	LINC00668	0.08	5.069	0.56	1	0.48	0.9	571	570	627	579	538	685	596	537
ENSG00000263874	LINC00672	-0.097	-0.931	0.94	1	1	1	5	9	10	3	5	11	10	3
ENSG00000237854	LINC00674	-0.026	1.037	0.99	1	1	1	26	42	30	38	24	50	28	35
ENSG00000215190	LINC00680	0.339	2.178	0.29	1	0.14	0.59	59	78	99	75	55	93	94	69
ENSG00000280809	LINC00836	-0.584	4.319	0.0013	0.061	0.00015	0.0065	472	361	262	293	445	436	249	272
ENSG00000185904	LINC00839	0.598	0.931	0.22	0.95	0.061	0.42	29	22	42	35	27	27	40	32
ENSG00000285294	LINC00842	0.008	0.755	0.99	1	1	1	28	27	28	27	26	33	27	25
ENSG00000245060	LINC00847	0.033	-0.308	0.94	1	1	1	8	16	9	16	7	19	8	15
ENSG00000231177	LINC00852	-0.703	0.008	0.32	1	0.12	0.55	19	19	17	7	18	23	16	6
ENSG00000237523	LINC00857	-0.118	2.164	0.72	1	0.65	0.98	94	66	59	88	89	80	56	82
ENSG00000229404	LINC00858	0.409	0.671	0.44	1	0.25	0.74	24	21	29	30	23	25	28	28
ENSG00000224914	LINC00863	0.119	2.182	0.72	1	0.59	0.96	83	67	84	78	78	81	80	72
ENSG00000277147	LINC00869	-0.127	1.209	0.77	1	0.72	1	40	40	36	38	38	48	34	35
ENSG00000242759	LINC00882	-0.472	0.814	0.34	1	0.14	0.6	38	29	26	22	36	35	25	20
ENSG00000233058	LINC00884	0.099	1.398	0.79	1	0.75	1	37	48	45	46	35	57	43	43
ENSG00000224652	LINC00885	0.677	-1.495	0.63	1	0.6	0.96	3	3	10	0	3	4	10	0
ENSG00000240024	LINC00888	-0.052	2.171	0.9	1	0.89	1	60	96	61	89	56	114	58	83
ENSG00000241769	LINC00893	-0.972	-1.971	0.57	NA	0.52	0.92	2	4	2	1	2	5	2	1
ENSG00000235703	LINC00894	-0.601	-0.784	0.54	1	0.41	0.86	7	12	6	6	7	14	6	6
ENSG00000188825	LINC00910	0.067	0.2	0.92	1	0.93	1	18	17	27	10	17	21	26	9
ENSG00000246898	LINC00920	0.511	0.76	0.35	1	0.18	0.66	30	17	40	26	28	21	38	24
ENSG00000251209	LINC00923	-0.161	-1.094	0.86	1	1	1	8	5	4	7	8	6	4	7
ENSG00000247982	LINC00926	-0.105	-0.682	0.94	1	1	1	4	14	9	8	4	16	9	7
ENSG00000226091	LINC00937	0.142	0.01	0.84	1	0.83	1	15	15	22	11	14	18	21	10
ENSG00000249628	LINC00942	0.217	-1.971	0.87	NA	1	1	0	4	3	2	0	5	3	2
ENSG00000235314	LINC00957	0.685	-1.495	0.58	1	0.35	0.84	3	3	4	6	3	4	4	6
ENSG00000251381	LINC00958	0.239	4.457	0.13	0.83	0.049	0.37	347	356	414	416	327	428	394	386
ENSG00000242516	LINC00960	-0.274	2.16	0.43	1	0.28	0.77	67	98	71	66	63	117	68	61
ENSG00000204054	LINC00963	0.008	3.004	0.98	1	1	1	142	135	125	153	134	162	119	142
ENSG00000248663	LINC00992	0.432	0.562	0.42	1	0.23	0.73	18	23	28	27	17	27	27	25
ENSG00000281332	LINC00997	-0.892	0.561	0.12	0.82	0.019	0.22	39	23	20	13	37	28	19	12
ENSG00000282508	LINC01002	0.223	-0.464	0.83	1	0.8	1	16	5	14	10	15	6	13	9
ENSG00000261455	LINC01003	0.039	2.268	0.91	1	0.89	1	87	76	79	88	82	92	75	82
ENSG00000228393	LINC01004	-1.07	-1.284	0.41	1	0.19	0.69	3	10	5	1	3	12	5	1
ENSG00000244041	LINC01011	-0.321	-1.495	0.78	1	0.65	0.98	6	3	4	3	6	4	4	3
ENSG00000281706	LINC01012	-0.017	1.438	0.96	1	0.95	1	48	44	49	41	45	53	47	38
ENSG00000272523	LINC01023	0.444	-0.714	0.6	1	0.44	0.88	4	10	8	12	4	12	8	11
ENSG00000265843	LINC01029	0.646	-0.853	0.51	1	0.34	0.83	6	6	14	6	6	7	13	5
ENSG00000230426	LINC01036	-0.505	0.706	0.34	1	0.14	0.61	37	25	26	17	35	31	25	16
ENSG00000224559	LINC01087	-0.557	-1.554	0.68	1	0.55	0.94	6	3	6	0	6	4	6	0
ENSG00000249307	LINC01088	0.481	-0.929	0.62	1	0.48	0.9	6	6	9	8	6	7	9	7
ENSG00000212694	LINC01089	-0.541	1.923	0.14	0.86	0.036	0.31	81	71	66	38	76	86	63	35
ENSG00000231689	LINC01090	-0.245	1.21	0.57	1	0.37	0.85	47	37	33	38	44	45	31	35
ENSG00000249464	LINC01091	0.019	1.644	0.98	1	1	1	59	46	58	49	56	56	55	45
ENSG00000175772	LINC01106	-0.467	-0.307	0.54	1	0.36	0.84	16	12	7	13	15	15	7	12
ENSG00000204588	LINC01123	-0.451	-0.167	0.6	1	0.56	0.94	8	23	6	16	7	27	6	15
ENSG00000281162	LINC01127	0.491	0.958	0.3	1	0.13	0.57	20	33	43	32	19	39	41	30
ENSG00000228794	LINC01128	-0.245	4.096	0.17	0.91	0.078	0.46	352	294	276	268	332	354	262	249
ENSG00000234807	LINC01135	-0.081	-0.438	0.89	1	0.89	1	15	8	12	10	14	10	11	9
ENSG00000233621	LINC01137	0.26	-0.584	0.77	1	0.79	1	10	8	5	16	9	10	5	15
ENSG00000274020	LINC01138	0.178	1.419	0.69	1	0.61	0.97	49	36	59	37	46	44	56	34
ENSG00000267272	LINC01140	-0.055	-1.05	0.93	1	1	1	10	3	6	6	10	4	6	6
ENSG00000281912	LINC01144	0.217	-1.818	0.88	NA	1	1	1	4	6	0	1	5	6	0
ENSG00000272419	LINC01145	-0.595	1.233	0.17	0.9	0.028	0.28	49	45	31	31	46	54	29	29
ENSG00000229671	LINC01150	2.373	-1.184	0.052	0.61	0.0015	0.042	0	3	13	8	0	4	12	7
ENSG00000231346	LINC01160	2.802	-0.643	0.0048	0.16	1.5e-05	0.00095	3	2	14	20	3	2	13	19
ENSG00000259471	LINC01169	2.053	-0.612	0.03	0.47	0.00061	0.021	6	1	18	14	6	2	17	13
ENSG00000281404	LINC01176	0.162	-1.05	0.91	1	1	1	9	3	9	4	9	4	9	4
ENSG00000245937	LINC01184	0.115	2.028	0.73	1	0.62	0.97	71	63	74	71	67	76	70	66
ENSG00000236751	LINC01186	1.279	-1.384	0.29	0.99	0.086	0.48	1	4	5	9	1	5	5	8
ENSG00000248131	LINC01194	0.332	0.801	0.5	1	0.32	0.81	17	33	31	33	16	39	29	31
ENSG00000231817	LINC01198	0.078	2.117	0.8	1	0.75	1	67	77	84	68	63	92	80	63
ENSG00000226985	LINC01203	0.471	-0.854	0.61	1	0.52	0.92	4	8	12	7	4	10	11	6
ENSG00000228980	LINC01205	0.717	0.523	0.2	0.93	0.037	0.32	20	16	29	29	19	19	28	27
ENSG00000223715	LINC01208	-0.378	-1.617	0.79	NA	0.8	1	3	5	3	3	3	6	3	3
ENSG00000259687	LINC01220	-0.095	0.164	0.88	1	0.92	1	18	18	22	12	17	22	21	11
ENSG00000269416	LINC01224	-0.222	1.088	0.64	1	0.5	0.91	39	37	42	23	37	44	40	21
ENSG00000280734	LINC01232	0.347	-0.68	0.69	1	0.64	0.98	7	8	11	10	7	10	10	9
ENSG00000249550	LINC01234	2.252	2.338	3.9e-12	3.4e-09	2e-24	1.7e-21	34	28	159	136	32	34	151	126
ENSG00000233806	LINC01237	-1.441	-1.283	0.27	0.98	0.068	0.44	6	8	5	0	6	10	5	0
ENSG00000237940	LINC01238	-0.904	-1.556	0.52	1	0.35	0.83	3	7	4	1	3	8	4	1
ENSG00000203999	LINC01270	-0.026	1.271	0.95	1	0.95	1	43	38	34	46	41	46	32	43
ENSG00000231742	LINC01273	-0.225	-1.281	0.82	1	1	1	7	4	5	4	7	5	5	4
ENSG00000237595	LINC01275	0.633	-1.816	0.7	NA	0.79	1	4	1	4	3	4	1	4	3
ENSG00000235437	LINC01278	-0.107	6.136	0.34	1	0.28	0.77	1304	1249	1193	1176	1229	1501	1134	1092
ENSG00000274827	LINC01297	0.348	-1.495	0.79	1	0.65	0.98	4	3	6	3	4	4	6	3
ENSG00000253595	LINC01300	-0.195	-0.053	0.78	1	0.72	1	16	16	17	11	15	19	16	10
ENSG00000251396	LINC01301	0.531	-1.554	0.69	1	0.65	0.98	4	2	6	3	4	3	6	3
ENSG00000250548	LINC01303	0.046	-1.385	0.96	1	1	1	3	6	7	2	3	7	7	2
ENSG00000260924	LINC01311	-0.151	0.586	0.81	1	0.74	1	20	30	17	29	19	36	16	27
ENSG00000229891	LINC01315	-0.113	1.181	0.8	1	0.72	1	38	40	38	35	36	48	36	32
ENSG00000244128	LINC01322	0.519	0.906	0.28	0.99	0.096	0.51	22	29	40	34	21	34	38	31
ENSG00000227953	LINC01341	-0.52	-1.556	0.71	1	0.64	0.98	3	6	5	1	3	7	5	1
ENSG00000214837	LINC01347	0.189	-0.384	0.81	1	0.78	1	11	11	10	15	10	13	9	14
ENSG00000261326	LINC01355	0.995	-1.679	0.48	NA	0.45	0.89	3	2	6	3	3	2	6	3
ENSG00000215866	LINC01356	-0.172	2.045	0.6	1	0.45	0.89	78	70	76	56	74	85	72	52
ENSG00000224167	LINC01357	-0.011	2.58	0.98	1	1	1	96	110	86	118	90	132	82	110
ENSG00000265944	LINC01387	0.392	-0.969	0.68	1	0.59	0.96	5	7	6	10	5	8	6	9
ENSG00000225762	LINC01389	0.185	-1.332	0.88	1	0.83	1	5	4	4	6	5	5	4	6
ENSG00000225535	LINC01393	0.44	-1.892	0.75	NA	0.76	1	1	3	3	3	1	4	3	3
ENSG00000185847	LINC01405	0.836	2.837	0.0011	0.054	2.1e-06	0.00018	87	92	148	171	82	110	141	159
ENSG00000238113	LINC01410	1.795	-0.644	0.048	0.59	0.0015	0.041	5	3	16	14	5	4	15	13
ENSG00000249306	LINC01411	1.994	-1.184	0.091	0.76	0.0056	0.11	0	4	8	11	0	5	8	10
ENSG00000253898	LINC01419	-0.083	-1.891	0.94	NA	1	1	4	2	1	4	4	2	1	4
ENSG00000234380	LINC01426	0.547	-0.583	0.58	1	0.49	0.91	10	7	2	21	9	8	2	20
ENSG00000232645	LINC01431	1.804	-1.092	0.1	0.8	0.014	0.18	4	2	11	10	4	2	10	9
ENSG00000205628	LINC01446	-0.042	1.592	0.93	1	0.91	1	45	58	52	49	42	69	49	45
ENSG00000236078	LINC01447	3.931	-0.814	0.0021	0.089	2.4e-07	2.6e-05	0	2	20	12	0	2	19	11
ENSG00000225882	LINC01456	-0.785	-1.817	0.59	NA	0.42	0.87	5	2	1	3	5	3	1	3
ENSG00000236849	LINC01474	1.691	-1.817	0.27	NA	0.2	0.69	1	2	7	2	1	2	7	2
ENSG00000233901	LINC01503	0.189	-1.233	0.86	1	0.85	1	4	6	8	3	4	7	8	3
ENSG00000225434	LINC01504	0.652	-0.281	0.38	1	0.15	0.61	9	11	17	14	8	13	16	13
ENSG00000233515	LINC01518	1.171	0.649	0.038	0.54	0.0012	0.036	21	11	42	30	20	14	40	28
ENSG00000213888	LINC01521	0.192	0.03	0.76	1	0.64	0.98	13	17	19	15	12	20	18	14
ENSG00000234948	LINC01524	0.133	1.193	0.76	1	0.67	0.99	37	36	39	41	35	43	37	38
ENSG00000225975	LINC01534	0.447	0.304	0.45	1	0.22	0.71	15	18	22	24	14	22	21	22
ENSG00000226686	LINC01535	-0.496	-1.556	0.75	1	0.69	1	2	7	6	0	2	8	6	0
ENSG00000183250	LINC01547	0.108	0.782	0.85	1	0.8	1	32	23	28	30	30	28	27	28
ENSG00000196741	LINC01560	-0.216	-1.282	0.86	1	1	1	5	6	2	7	5	7	2	7
ENSG00000262468	LINC01569	-0.169	-0.333	0.84	1	0.8	1	12	13	16	7	11	16	15	6
ENSG00000261008	LINC01572	-0.469	0.476	0.4	1	0.2	0.69	32	20	17	20	30	25	16	19
ENSG00000258754	LINC01579	-0.179	-1.093	0.83	1	0.87	1	10	3	6	5	10	4	6	5
ENSG00000259611	LINC01582	1.339	-1.969	0.4	NA	0.36	0.84	1	2	3	4	1	2	3	4
ENSG00000214900	LINC01588	0.065	3.125	0.77	1	0.73	1	128	166	165	144	120	199	157	133
ENSG00000254083	LINC01591	-1.003	-1.333	0.41	1	0.18	0.67	6	7	2	4	6	8	2	4
ENSG00000205293	LINC01602	5.713	-1.816	0.0095	NA	0.00063	0.021	0	0	4	9	0	0	4	8
ENSG00000253161	LINC01605	-0.262	-1.819	0.89	NA	1	1	1	5	3	2	1	6	3	2
ENSG00000253414	LINC01605	0.882	-0.928	0.37	1	0.16	0.63	6	4	9	10	6	5	9	9
ENSG00000253877	LINC01608	2.5	-1.746	0.11	NA	0.016	0.2	1	1	5	6	1	1	5	6
ENSG00000250302	LINC01618	-0.254	0.666	0.64	1	0.48	0.9	27	29	23	24	25	35	22	22
ENSG00000257242	LINC01619	-0.372	-1.97	0.83	NA	0.76	1	2	3	3	1	2	4	3	1
ENSG00000225431	LINC01671	-0.178	-1.186	0.89	1	1	1	4	8	6	4	4	9	6	4
ENSG00000261504	LINC01686	-0.76	0.303	0.22	0.95	0.063	0.42	29	21	19	10	27	25	18	9
ENSG00000233215	LINC01687	-0.061	2.363	0.83	1	0.78	1	98	82	76	97	93	99	72	90
ENSG00000225518	LINC01703	-0.295	-1.139	0.77	1	0.85	1	8	5	4	6	8	6	4	6
ENSG00000225657	LINC01716	0.861	-1.052	0.39	1	0.2	0.7	2	7	8	9	2	8	8	8
ENSG00000233396	LINC01719	0.399	-0.583	0.66	1	0.56	0.94	12	6	11	12	11	7	10	11
ENSG00000226476	LINC01748	-0.182	-1.186	0.88	1	1	1	5	7	6	4	5	8	6	4
ENSG00000225285	LINC01770	-0.678	-0.258	0.37	1	0.14	0.61	16	15	9	10	15	18	9	9
ENSG00000226029	LINC01772	-0.467	-1.054	0.68	1	0.61	0.97	5	9	8	2	5	11	8	2
ENSG00000233421	LINC01783	2.416	-1.437	0.07	0.69	0.0089	0.14	1	2	5	11	1	2	5	10
ENSG00000231031	LINC01804	0.434	-1.891	0.77	NA	1	1	2	2	3	3	2	3	3	3
ENSG00000227403	LINC01806	0.055	1.013	0.92	1	0.95	1	37	29	25	43	35	35	24	40
ENSG00000231327	LINC01816	-0.366	-1.009	0.69	1	0.62	0.97	12	4	5	6	11	5	5	6
ENSG00000231826	LINC01819	0.4	4.82	0.0059	0.18	0.00065	0.022	419	433	538	587	395	520	511	545
ENSG00000228100	LINC01820	0.134	1.456	0.76	1	0.68	1	51	38	55	42	48	46	52	39
ENSG00000259439	LINC01833	-0.103	0.127	0.87	1	0.82	1	18	17	16	17	17	21	15	16
ENSG00000267530	LINC01836	-0.124	-0.681	0.91	1	1	1	7	11	6	11	7	13	6	10
ENSG00000267147	LINC01842	0.453	-0.852	0.66	1	0.51	0.92	9	4	8	10	9	5	8	9
ENSG00000234988	LINC01849	-0.384	-1.969	0.79	NA	0.77	1	4	2	2	2	4	2	2	2
ENSG00000180279	LINC01869	-1.906	-1.891	0.24	NA	0.11	0.55	7	1	1	1	7	2	1	1
ENSG00000226383	LINC01876	-0.702	-0.647	0.41	1	0.25	0.74	16	7	7	6	15	9	7	6
ENSG00000220804	LINC01881	-0.256	0.505	0.64	1	0.51	0.92	29	21	19	23	27	26	18	21
ENSG00000260302	LINC01882	5.454	-1.968	0.018	NA	0.0023	0.057	0	0	5	5	0	0	5	5
ENSG00000235491	LINC01889	-3.341	-1.618	0.061	NA	0.0024	0.059	6	7	0	1	6	8	0	1
ENSG00000267413	LINC01901	0.082	-1.01	0.93	1	1	1	6	7	7	6	6	8	7	6
ENSG00000266258	LINC01909	-0.735	-0.715	0.43	1	0.26	0.75	10	12	7	5	9	14	7	5
ENSG00000226508	LINC01918	-0.617	-1.232	0.56	1	0.56	0.94	9	4	4	4	9	5	4	4
ENSG00000248727	LINC01948	0.031	-1.497	0.95	1	1	1	2	6	5	3	2	7	5	3
ENSG00000288569	LINC01949	-0.202	2.291	0.52	1	0.34	0.83	86	93	90	65	81	111	86	60
ENSG00000283436	LINC01958	-0.8	-1.139	0.46	1	0.36	0.84	9	6	2	6	9	7	2	6
ENSG00000260868	LINC01960	0.241	0.618	0.67	1	0.54	0.93	27	19	25	29	26	23	24	27
ENSG00000260804	LINC01963	-0.121	2.147	0.69	1	0.58	0.95	87	71	75	70	82	86	71	65
ENSG00000225548	LINC01980	1.587	-1.615	0.24	0.97	0.086	0.48	2	2	5	6	2	2	5	6
ENSG00000223783	LINC01983	5.824	-1.745	0.0069	NA	0.00024	0.0099	0	0	8	5	0	0	8	5
ENSG00000273125	LINC01990	0.11	-0.584	0.92	1	1	1	12	7	9	11	11	9	9	10
ENSG00000260019	LINC01992	-0.272	-1.818	0.88	NA	1	1	2	4	1	4	2	5	1	4
ENSG00000261863	LINC01996	-0.027	-1.615	0.96	1	1	1	6	1	2	5	6	2	2	5
ENSG00000243321	LINC01998	-0.629	-0.972	0.57	1	0.5	0.91	5	11	3	7	5	13	3	7
ENSG00000240006	LINC02004	1.338	-1.969	0.4	NA	0.35	0.84	1	2	4	3	1	2	4	3
ENSG00000283646	LINC02009	1.412	-0.646	0.11	0.81	0.014	0.19	4	6	17	11	4	7	16	10
ENSG00000248243	LINC02014	1.592	-1.615	0.24	0.96	0.097	0.51	1	3	4	7	1	3	4	7
ENSG00000272690	LINC02018	0.952	-1.891	0.53	NA	0.56	0.94	2	2	3	4	2	2	3	4
ENSG00000249846	LINC02021	0.506	-0.617	0.54	1	0.39	0.86	4	11	8	14	4	13	8	13
ENSG00000273033	LINC02035	-0.178	1.657	0.65	1	0.54	0.93	66	48	63	37	62	58	60	34
ENSG00000225742	LINC02036	-0.008	-0.891	0.98	1	1	1	9	6	5	10	9	7	5	9
ENSG00000232233	LINC02043	-0.859	-1.098	0.46	1	0.37	0.85	4	11	5	3	4	13	5	3
ENSG00000254101	LINC02055	0.069	2.983	0.77	1	0.68	1	133	134	149	131	125	161	142	121
ENSG00000248846	LINC02065	0.814	1.025	0.085	0.74	0.0057	0.11	26	23	49	38	25	28	47	35
ENSG00000237057	LINC02087	-0.084	-0.208	0.9	1	1	1	15	12	15	11	14	15	14	10
ENSG00000259786	LINC02109	0.676	-0.928	0.5	1	0.3	0.79	7	4	7	11	7	5	7	10
ENSG00000260009	LINC02130	1.158	-1.438	0.34	1	0.12	0.56	2	3	8	4	2	4	8	4
ENSG00000251026	LINC02163	-0.6	-0.166	0.44	1	0.22	0.72	12	20	9	12	11	24	9	11
ENSG00000260259	LINC02166	0.171	-0.89	0.89	1	0.87	1	11	4	6	10	10	5	6	9
ENSG00000262155	LINC02175	-0.36	0.031	0.58	1	0.43	0.87	21	15	13	15	20	18	12	14
ENSG00000262097	LINC02185	1.951	-1.008	0.071	0.69	0.013	0.18	3	2	6	16	3	3	6	15
ENSG00000251538	LINC02201	0.885	-0.929	0.36	1	0.15	0.63	5	5	9	10	5	6	9	9
ENSG00000204650	LINC02210	-0.09	3.235	0.73	1	0.66	0.99	139	195	163	152	131	233	155	141
ENSG00000245662	LINC02211	0.442	-1.232	0.69	1	0.54	0.94	5	4	5	8	5	5	5	7
ENSG00000251273	LINC02228	-0.079	0.071	0.89	1	0.91	1	20	14	12	20	19	17	11	19
ENSG00000251629	LINC02241	-0.073	1.886	0.82	1	0.73	1	75	54	63	59	71	66	60	55
ENSG00000237638	LINC02245	0.016	1.634	0.95	1	1	1	48	56	59	47	45	67	56	43
ENSG00000281903	LINC02246	-0.795	-0.414	0.34	1	0.12	0.57	12	16	6	10	11	19	6	9
ENSG00000259485	LINC02253	0.07	1.379	0.88	1	0.9	1	48	38	39	50	45	46	37	47
ENSG00000272727	LINC02266	1.001	-1.68	0.46	NA	0.45	0.89	2	2	6	3	2	3	6	3
ENSG00000248510	LINC02267	0.709	0.809	0.18	0.91	0.039	0.33	28	16	37	36	27	20	35	33
ENSG00000257556	LINC02298	0.189	-1.052	0.85	1	0.86	1	5	7	9	4	5	8	9	4
ENSG00000258743	LINC02301	0.371	-1.616	0.78	NA	0.8	1	3	3	5	3	3	4	5	3
ENSG00000258998	LINC02302	-0.287	-1.817	0.83	NA	0.78	1	4	2	3	2	4	3	3	2
ENSG00000258675	LINC02308	0.19	-0.68	0.82	1	0.88	1	7	9	10	9	7	11	10	8
ENSG00000251363	LINC02315	0.457	-0.162	0.51	1	0.33	0.82	9	14	14	18	8	17	13	17
ENSG00000258884	LINC02321	0.375	-1.05	0.76	1	0.75	1	9	2	9	5	9	3	9	5
ENSG00000259230	LINC02323	0.406	-0.279	0.62	1	0.47	0.9	14	8	19	10	13	10	18	9
ENSG00000258038	LINC02327	0.045	1.875	0.91	1	0.88	1	69	54	58	69	65	66	55	64
ENSG00000235269	LINC02331	0.236	1.128	0.61	1	0.48	0.9	31	36	29	50	29	43	27	47
ENSG00000275294	LINC02340	3.219	-1.89	0.083	NA	0.02	0.23	0	1	2	8	0	1	2	8
ENSG00000283554	LINC02341	-1.354	-1.555	0.31	1	0.14	0.61	7	4	3	1	7	5	3	1
ENSG00000286733	LINC02348	0.797	-0.466	0.32	1	0.11	0.54	6	9	15	13	6	11	14	12
ENSG00000250102	LINC02377	4.506	-1.048	0.0041	0.14	1.5e-06	0.00013	1	0	12	15	1	0	11	14
ENSG00000250742	LINC02381	0.127	1.836	0.7	1	0.56	0.95	50	65	65	61	47	78	62	57
ENSG00000256232	LINC02387	0.825	1.44	0.045	0.58	0.0018	0.048	25	41	62	56	23	49	59	52
ENSG00000248810	LINC02432	2.022	-1.383	0.11	0.81	0.026	0.27	2	2	11	4	2	2	11	4
ENSG00000248370	LINC02434	0.028	0.916	0.96	1	1	1	32	30	31	32	30	36	29	30
ENSG00000251526	LINC02435	-0.32	-0.142	0.68	1	0.63	0.97	12	19	15	10	11	22	14	9
ENSG00000248238	LINC02438	0.377	-0.891	0.69	1	0.6	0.96	6	7	9	8	6	8	9	7
ENSG00000215241	LINC02449	-1.04	-0.649	0.25	0.97	0.069	0.44	14	11	8	3	13	13	8	3
ENSG00000246363	LINC02458	1.735	-0.815	0.079	0.72	0.0097	0.15	5	2	16	10	5	3	15	9
ENSG00000225546	LINC02476	0.487	0.256	0.44	1	0.21	0.71	19	13	22	23	18	16	21	21
ENSG00000246526	LINC02481	0.435	-1.891	0.77	NA	1	1	2	2	2	4	2	3	2	4
ENSG00000251580	LINC02482	0.488	-0.07	0.54	1	0.43	0.87	18	7	26	9	17	9	25	8
ENSG00000248685	LINC02484	-0.333	2.407	0.3	1	0.18	0.67	122	81	64	97	115	99	61	90
ENSG00000251129	LINC02506	0.369	0.97	0.44	1	0.23	0.73	27	30	44	29	25	36	42	27
ENSG00000230269	LINC02525	2.277	-0.463	0.01	0.25	3.1e-05	0.0018	5	2	22	15	5	3	21	14
ENSG00000234155	LINC02535	-0.357	-1.971	0.85	NA	1	1	1	4	3	1	1	5	3	1
ENSG00000226453	LINC02542	0.496	0.633	0.37	1	0.16	0.64	25	17	33	27	24	21	31	25
ENSG00000268307	LINC02560	0.182	-1.97	0.9	NA	1	1	2	2	2	3	2	3	2	3
ENSG00000237923	LINC02570	0.43	-1.891	0.79	NA	1	1	3	2	2	4	3	2	2	4
ENSG00000229536	LINC02572	-0.505	-1.556	0.74	1	0.66	0.99	2	7	5	1	2	8	5	1
ENSG00000233975	LINC02574	-0.401	-1.331	0.71	1	0.7	1	8	3	3	5	8	4	3	5
ENSG00000228709	LINC02575	-0.153	1.733	0.67	1	0.52	0.92	68	51	59	48	64	62	56	44
ENSG00000228742	LINC02577	0.187	-1.332	0.86	1	0.83	1	4	5	5	5	4	6	5	5
ENSG00000261780	LINC02582	0.079	1.169	0.84	1	0.8	1	25	47	39	38	23	56	37	35
ENSG00000187600	LINC02583	-0.341	-1.011	0.75	1	0.72	1	6	8	5	6	6	10	5	6
ENSG00000228350	LINC02585	0.573	-1.679	0.7	NA	0.65	0.98	4	2	2	6	4	2	2	6
ENSG00000267440	LINC02594	0.286	-1.28	0.83	1	0.87	1	7	2	9	2	7	3	9	2
ENSG00000231566	LINC02595	-0.456	-0.524	0.57	1	0.39	0.86	15	9	9	8	14	11	9	7
ENSG00000273142	LINC02604	0.134	1.72	0.72	1	0.63	0.98	56	51	68	49	53	61	65	45
ENSG00000233593	LINC02609	1.307	-1.747	0.35	NA	0.2	0.69	1	3	4	5	1	3	4	5
ENSG00000186235	LINC02610	0.667	-1.494	0.63	1	0.53	0.93	5	2	7	3	5	2	7	3
ENSG00000226791	LINC02611	0.556	-0.583	0.54	1	0.47	0.9	8	7	4	19	8	9	4	18
ENSG00000231367	LINC02613	-0.947	-1.554	0.49	1	0.3	0.8	7	3	5	0	7	4	5	0
ENSG00000241288	LINC02614	-0.757	-0.143	0.31	1	0.1	0.53	14	20	11	10	13	24	10	9
ENSG00000251432	LINC02615	0.402	-1.138	0.74	1	0.74	1	7	3	10	3	7	4	10	3
ENSG00000261761	LINC02616	0.404	1.633	0.3	1	0.11	0.55	50	41	67	53	47	50	64	49
ENSG00000256288	LINC02617	0.564	2.668	0.037	0.53	0.0022	0.055	96	82	127	136	91	99	121	126
ENSG00000237772	LINC02631	-0.776	-1.818	0.6	NA	0.41	0.86	4	3	1	3	4	4	1	3
ENSG00000283000	LINC02635	-0.041	0.955	0.96	1	1	1	24	41	33	30	22	48	31	28
ENSG00000226005	LINC02660	0.394	2.483	0.17	0.91	0.043	0.34	92	75	112	107	87	91	107	99
ENSG00000228636	LINC02663	1.526	-1.891	0.32	NA	0.24	0.74	1	2	3	5	1	2	3	5
ENSG00000226762	LINC02668	0.325	-0.495	0.69	1	0.67	1	10	9	8	15	9	11	8	14
ENSG00000233321	LINC02669	-1.887	-1.891	0.26	NA	0.099	0.52	6	2	2	0	6	3	2	0
ENSG00000227121	LINC02672	-0.298	3.556	0.14	0.87	0.042	0.34	234	215	179	186	221	259	170	173
ENSG00000212719	LINC02693	-0.046	4.009	0.81	1	0.76	1	266	302	288	263	251	362	274	244
ENSG00000255666	LINC02700	-0.294	0.143	0.69	1	0.58	0.95	15	23	23	8	14	27	22	7
ENSG00000250508	LINC02701	-0.067	-1.233	0.97	1	1	1	4	7	6	4	4	8	6	4
ENSG00000245522	LINC02709	1.041	-0.41	0.18	0.91	0.025	0.26	5	9	15	16	5	11	14	15
ENSG00000255502	LINC02713	0.674	-1.494	0.62	1	0.52	0.92	5	2	4	6	5	2	4	6
ENSG00000231680	LINC02723	0.688	-1.496	0.57	1	0.35	0.84	2	4	5	5	2	5	5	5
ENSG00000181908	LINC02724	-0.58	1.504	0.17	0.9	0.041	0.34	49	64	46	29	46	76	44	27
ENSG00000251323	LINC02728	0.062	-1.185	0.96	1	1	1	6	5	6	5	6	6	6	5
ENSG00000254416	LINC02732	0.903	-0.41	0.25	0.97	0.05	0.37	6	9	14	16	6	11	13	15
ENSG00000255008	LINC02739	-0.971	-1.97	0.57	NA	0.52	0.93	2	4	1	2	2	5	1	2
ENSG00000254480	LINC02749	-0.031	-1.747	0.98	NA	1	1	3	3	4	2	3	4	4	2
ENSG00000254518	LINC02750	-1.732	-1.617	0.23	NA	0.065	0.43	5	6	2	1	5	7	2	1
ENSG00000250303	LINC02762	0.893	0.166	0.16	0.88	0.016	0.2	10	15	23	24	9	18	22	22
ENSG00000232527	LINC02802	0.518	-0.465	0.53	1	0.39	0.86	11	7	12	14	10	9	11	13
ENSG00000227740	LINC02803	0.471	-1.332	0.67	1	0.52	0.92	3	5	5	6	3	6	5	6
ENSG00000236975	LINC02814	0.024	1.988	0.96	1	1	1	75	59	68	68	71	72	65	63
ENSG00000258815	LINC02820	0.232	0.052	0.73	1	0.66	0.99	16	14	14	21	15	17	13	20
ENSG00000227308	LINC02832	-0.22	-0.14	0.77	1	0.71	1	14	16	12	14	13	19	11	13
ENSG00000285711	LINC02835	0.704	0.709	0.17	0.91	0.029	0.28	21	20	33	34	20	24	31	32
ENSG00000224893	LINC02840	0.051	2.508	0.87	1	0.85	1	106	87	97	102	100	105	92	95
ENSG00000260193	LINC02846	-0.582	-0.616	0.49	1	0.29	0.78	13	10	6	9	12	12	6	8
ENSG00000262185	LINC02861	0.925	-1.554	0.48	1	0.3	0.79	1	4	2	8	1	5	2	8
ENSG00000263711	LINC02864	-0.217	4.136	0.21	0.94	0.093	0.5	324	333	282	283	305	400	268	263
ENSG00000180066	LINC02870	0.577	-0.647	0.49	1	0.35	0.84	6	8	11	12	6	10	10	11
ENSG00000187013	LINC02875	-0.638	-1.681	0.67	NA	0.63	0.98	4	4	5	0	4	5	5	0
ENSG00000181097	LINC02878	-0.215	-1.68	0.88	NA	1	1	3	4	4	2	3	5	4	2
ENSG00000269994	LINC02893	0.081	0.37	0.91	1	0.84	1	23	17	22	21	22	21	21	19
ENSG00000261437	LINC02894	-0.197	-0.208	0.77	1	0.8	1	17	11	14	11	16	14	13	10
ENSG00000169783	LINGO1	0.374	3.785	0.061	0.65	0.016	0.2	183	235	284	259	172	281	270	240
ENSG00000140471	LINS1	-0.124	3.067	0.62	1	0.49	0.91	138	163	133	144	130	195	126	134
ENSG00000107798	LIPA	-0.008	4.468	0.97	1	0.96	1	388	385	395	374	366	463	376	347
ENSG00000166035	LIPC	0.464	-0.928	0.67	1	0.63	0.98	9	3	6	11	9	4	6	10
ENSG00000079435	LIPE	1.069	0.401	0.076	0.71	0.0061	0.11	10	18	36	23	9	21	34	21
ENSG00000213904	LIPE-AS1	-0.22	-0.496	0.79	1	0.77	1	11	12	8	11	10	14	8	10
ENSG00000101670	LIPG	-0.616	7.026	2.6e-08	8.6e-06	7.8e-09	1.1e-06	2894	2626	1926	1673	2728	3157	1832	1553
ENSG00000163898	LIPH	-0.092	3.625	0.64	1	0.53	0.93	231	211	200	214	218	254	190	199
ENSG00000204021	LIPK	0.217	-1.971	0.87	NA	1	1	0	4	3	2	0	5	3	2
ENSG00000144182	LIPT1	-0.093	1.493	0.8	1	0.77	1	57	41	43	48	54	50	41	45
ENSG00000175536	LIPT2	-0.094	1.541	0.8	1	0.72	1	56	45	50	44	53	55	48	41
ENSG00000189067	LITAF	0.127	5.857	0.27	0.98	0.2	0.7	979	959	1045	1071	923	1153	994	994
ENSG00000266304	LIVAR	2.06	-1.137	0.066	0.68	0.0027	0.063	2	2	8	12	2	3	8	11
ENSG00000145721	LIX1	1.514	-1.89	0.35	NA	0.27	0.76	2	1	6	2	2	1	6	2
ENSG00000271601	LIX1L	0.159	2.378	0.58	1	0.44	0.88	84	85	92	97	79	102	87	90
ENSG00000234222	LIX1L-AS1	0.188	-1.818	0.89	NA	1	1	2	3	5	1	2	4	5	1
ENSG00000131899	LLGL1	-0.094	5.979	0.45	1	0.39	0.86	1059	1217	1116	1017	998	1461	1061	944
ENSG00000073350	LLGL2	0.277	6.794	0.018	0.36	0.014	0.18	1583	1931	2192	2067	1492	2319	2084	1919
ENSG00000139233	LLPH	0.024	5.061	0.86	1	0.85	1	616	541	565	611	581	651	537	567
ENSG00000233868	LLPHP3	-0.935	-1.748	0.54	NA	0.41	0.86	3	5	3	1	3	6	3	1
ENSG00000074695	LMAN1	-0.093	6.855	0.37	1	0.34	0.83	2133	2048	1871	2049	2011	2462	1779	1902
ENSG00000169223	LMAN2	-0.049	7.895	0.63	1	0.63	0.98	3934	4545	4116	4082	3708	5461	3914	3789
ENSG00000114988	LMAN2L	-0.118	5.021	0.4	1	0.3	0.79	616	564	540	547	581	679	513	508
ENSG00000105983	LMBR1	0.042	5.476	0.74	1	0.72	1	799	735	743	836	753	884	706	776
ENSG00000139636	LMBR1L	-0.058	5.518	0.7	1	0.67	1	738	894	866	702	695	1073	824	651
ENSG00000168216	LMBRD1	-0.09	5.59	0.57	1	0.54	0.94	989	748	721	911	933	901	685	846
ENSG00000164187	LMBRD2	-0.069	3.745	0.73	1	0.68	1	270	208	210	245	255	251	199	228
ENSG00000071282	LMCD1	0.558	4.493	0.00036	0.024	3.9e-06	0.0003	308	329	473	465	290	395	450	432
ENSG00000227110	LMCD1-AS1	0.426	-1.891	0.79	NA	1	1	3	2	1	5	3	2	1	5
ENSG00000100258	LMF2	0.042	6.927	0.7	1	0.7	1	1985	2213	2310	2012	1871	2659	2197	1867
ENSG00000185621	LMLN	0.088	0.717	0.85	1	0.86	1	22	29	30	25	21	35	29	23
ENSG00000160789	LMNA	-0.087	8.92	0.39	1	0.4	0.86	8035	9442	8333	8129	7574	11347	7923	7546
ENSG00000113368	LMNB1	-0.146	7.121	0.13	0.85	0.12	0.56	2588	2530	2255	2370	2440	3041	2144	2200
ENSG00000176619	LMNB2	-0.146	8.588	0.15	0.88	0.16	0.64	6495	7669	6208	6590	6122	9215	5903	6118
ENSG00000185522	LMNTD2	0.078	1.201	0.85	1	0.83	1	37	37	39	40	35	45	37	37
ENSG00000254815	LMNTD2-AS1	0.253	1.866	0.51	1	0.41	0.86	52	61	89	46	49	73	85	42
ENSG00000135363	LMO2	-0.795	-0.783	0.41	1	0.2	0.69	10	11	8	3	9	13	8	3
ENSG00000143013	LMO4	-0.248	7.242	0.023	0.41	0.019	0.22	3050	2703	2570	2273	2875	3250	2444	2110
ENSG00000136153	LMO7	0.026	3.788	0.89	1	0.86	1	240	236	226	258	226	284	215	240
ENSG00000261105	LMO7-AS1	0.404	-1.137	0.74	1	0.72	1	8	2	6	8	8	3	6	7
ENSG00000163431	LMOD1	-0.865	-0.264	0.33	1	0.2	0.69	6	26	10	7	5	30	10	6
ENSG00000164715	LMTK2	-0.091	5.131	0.51	1	0.43	0.87	604	657	576	609	569	789	548	565
ENSG00000142235	LMTK3	0.103	5.407	0.46	1	0.41	0.86	672	758	846	690	633	910	805	640
ENSG00000136944	LMX1B	-0.113	6.056	0.43	1	0.4	0.86	1081	1334	1243	992	1019	1602	1182	920
ENSG00000234546	LNCTAM34A	-0.155	1.224	0.74	1	0.68	1	36	45	38	36	34	54	36	33
ENSG00000206535	LNP1	-0.224	1.336	0.58	1	0.43	0.87	50	41	42	36	47	50	40	33
ENSG00000113441	LNPEP	-0.097	3.873	0.61	1	0.52	0.92	289	238	232	260	273	287	220	242
ENSG00000144320	LNPK	-0.077	3.966	0.68	1	0.59	0.96	305	254	267	262	288	306	254	243
ENSG00000072201	LNX1	0.104	3.168	0.64	1	0.53	0.93	141	158	151	172	133	190	143	160
ENSG00000139517	LNX2	-0.127	3.379	0.58	1	0.49	0.9	175	200	149	196	165	240	141	182
ENSG00000205791	LOH12CR2	-0.377	-1.97	0.81	NA	0.76	1	3	2	3	1	3	3	3	1
ENSG00000196365	LONP1	-0.331	7.68	0.0032	0.12	0.0031	0.07	3573	4421	3159	3197	3368	5312	3004	2968
ENSG00000102910	LONP2	-0.028	6.264	0.81	1	0.79	1	1315	1400	1275	1388	1239	1682	1212	1289
ENSG00000154359	LONRF1	0.166	4.084	0.34	1	0.21	0.71	287	270	301	324	271	325	286	301
ENSG00000129038	LOXL1	0.537	1.518	0.18	0.91	0.049	0.37	28	51	58	57	26	60	55	53
ENSG00000261801	LOXL1-AS1	0.655	-0.465	0.42	1	0.25	0.74	10	7	13	14	9	9	12	13
ENSG00000134013	LOXL2	0.096	7.571	0.33	1	0.33	0.82	3029	3407	3363	3519	2855	4094	3198	3267
ENSG00000115318	LOXL3	-0.386	1.999	0.27	0.98	0.1	0.52	69	84	52	66	65	100	49	61
ENSG00000138131	LOXL4	0.982	1.015	0.035	0.51	0.00062	0.021	22	23	46	44	21	28	44	41
ENSG00000198121	LPAR1	0.259	3.084	0.3	1	0.18	0.66	149	119	141	180	141	144	134	167
ENSG00000064547	LPAR2	0.033	4.625	0.82	1	0.79	1	395	455	434	436	372	546	413	405
ENSG00000171517	LPAR3	0.122	1.595	0.74	1	0.64	0.98	47	51	59	48	44	61	56	44
ENSG00000184574	LPAR5	0.521	1.68	0.16	0.89	0.032	0.3	48	42	63	66	45	51	60	61
ENSG00000139679	LPAR6	0.44	-1.892	0.75	NA	0.76	1	1	3	3	3	1	4	3	3
ENSG00000153395	LPCAT1	-0.098	5.877	0.4	1	0.33	0.81	1042	1083	992	993	982	1301	943	922
ENSG00000087253	LPCAT2	-0.285	4.062	0.13	0.84	0.06	0.41	342	295	234	289	323	356	222	269
ENSG00000111684	LPCAT3	-0.02	6.345	0.87	1	0.85	1	1468	1396	1518	1305	1384	1678	1444	1211
ENSG00000176454	LPCAT4	0.017	5.642	0.89	1	0.88	1	833	902	948	808	785	1084	902	750
ENSG00000123684	LPGAT1	-0.028	3.606	0.89	1	0.88	1	218	209	185	233	206	251	176	217
ENSG00000134324	LPIN1	-0.294	4.512	0.061	0.65	0.016	0.2	454	421	349	364	428	507	332	338
ENSG00000101577	LPIN2	0.164	4.848	0.26	0.98	0.17	0.66	438	509	523	541	413	611	497	502
ENSG00000132793	LPIN3	-0.171	3.915	0.41	1	0.31	0.81	248	306	278	214	233	367	265	198
ENSG00000145012	LPP	0.241	5.242	0.072	0.7	0.032	0.3	600	612	674	759	566	736	641	705
ENSG00000270959	LPP-AS2	0.634	-1.384	0.58	1	0.38	0.86	3	4	6	5	3	5	6	5
ENSG00000110031	LPXN	0.213	0.492	0.73	1	0.59	0.96	24	18	30	19	23	22	29	17
ENSG00000162981	LRATD1	-0.54	2.835	0.036	0.52	0.0018	0.046	139	150	101	98	131	180	96	91
ENSG00000168672	LRATD2	0.19	4.227	0.25	0.98	0.13	0.59	308	303	348	348	290	364	331	323
ENSG00000198589	LRBA	0.051	6.078	0.64	1	0.61	0.97	1148	1174	1157	1249	1082	1411	1100	1160
ENSG00000136141	LRCH1	-0.211	5.793	0.074	0.7	0.036	0.31	1046	1033	918	878	986	1242	873	815
ENSG00000130224	LRCH2	-0.225	0.55	0.67	1	0.56	0.94	34	18	23	21	32	22	22	19
ENSG00000186001	LRCH3	-0.016	4.457	0.94	1	0.93	1	351	417	372	389	331	500	354	361
ENSG00000077454	LRCH4	-0.04	4.789	0.84	1	0.83	1	427	550	556	394	402	659	529	365
ENSG00000128011	LRFN1	-0.251	4.94	0.082	0.73	0.031	0.29	573	590	514	463	540	709	489	430
ENSG00000126243	LRFN3	-0.728	2.772	0.0068	0.19	8.7e-05	0.0043	153	139	99	77	144	167	94	71
ENSG00000173621	LRFN4	0.248	4.173	0.15	0.88	0.066	0.44	268	307	355	328	252	368	338	304
ENSG00000165379	LRFN5	0.292	-1.094	0.8	1	0.72	1	7	4	4	10	7	5	4	9
ENSG00000171236	LRG1	-0.032	3.841	0.87	1	0.83	1	252	251	255	237	238	302	243	220
ENSG00000155530	LRGUK	0.591	-1.68	0.66	NA	0.46	0.9	2	3	2	6	2	4	2	6
ENSG00000121931	LRIF1	0.031	4.007	0.87	1	0.86	1	299	256	310	256	282	308	295	237
ENSG00000144749	LRIG1	0.468	-0.135	0.56	1	0.41	0.86	18	6	12	21	17	8	11	20
ENSG00000198799	LRIG2	-0.111	3.913	0.55	1	0.42	0.86	271	273	252	251	255	328	240	233
ENSG00000139263	LRIG3	-0.385	0.575	0.48	1	0.28	0.77	31	24	18	24	29	29	17	22
ENSG00000148655	LRMDA	0.469	-0.163	0.51	1	0.3	0.8	6	16	13	19	6	19	12	18
ENSG00000123384	LRP1	-0.151	8.114	0.16	0.88	0.16	0.64	4626	5585	4501	4695	4360	6711	4280	4358
ENSG00000197324	LRP10	-0.071	7.331	0.5	1	0.48	0.9	2697	3079	2803	2696	2542	3699	2665	2503
ENSG00000147650	LRP12	0.241	2.614	0.38	1	0.2	0.7	104	90	107	122	98	109	102	113
ENSG00000081479	LRP2	-0.209	10.099	0.047	0.59	0.062	0.42	20170	21029	15907	19747	19014	25274	15124	18332
ENSG00000109771	LRP2BP	1.138	-1.817	0.45	NA	0.43	0.87	2	2	2	6	2	2	2	6
ENSG00000130881	LRP3	-0.062	0.068	0.95	1	1	1	13	20	21	11	12	24	20	10
ENSG00000134569	LRP4	0.012	3.46	0.94	1	0.95	1	167	212	210	173	157	254	200	160
ENSG00000247675	LRP4-AS1	0.352	-1.496	0.77	1	0.65	0.98	3	4	6	3	3	5	6	3
ENSG00000162337	LRP5	-0.202	5.226	0.22	0.95	0.18	0.66	602	794	667	547	567	952	635	507
ENSG00000100068	LRP5L	-0.427	1.593	0.27	0.99	0.094	0.5	61	55	50	36	58	66	48	33
ENSG00000070018	LRP6	0.191	4.884	0.19	0.92	0.12	0.55	486	478	510	590	458	575	485	548
ENSG00000157193	LRP8	-0.09	4.167	0.61	1	0.5	0.91	310	334	304	302	292	401	289	280
ENSG00000163956	LRPAP1	0.076	8.337	0.44	1	0.46	0.89	5081	5943	5840	5783	4789	7141	5553	5368
ENSG00000138095	LRPPRC	-0.06	8.11	0.54	1	0.55	0.94	5108	4773	4432	5043	4815	5737	4214	4682
ENSG00000165501	LRR1	-0.028	4.579	0.86	1	0.82	1	451	392	397	429	425	472	377	398
ENSG00000137269	LRRC1	-0.211	6.015	0.065	0.67	0.035	0.31	1248	1177	1023	1072	1177	1415	973	995
ENSG00000204950	LRRC10B	-0.331	0.322	0.57	1	0.39	0.86	28	16	16	19	27	20	15	18
ENSG00000160959	LRRC14	-0.131	5.412	0.32	1	0.24	0.73	742	812	693	727	699	975	659	675
ENSG00000185028	LRRC14B	-0.719	-1.494	0.56	1	0.44	0.88	9	1	4	2	9	2	4	2
ENSG00000172061	LRRC15	0.355	0.829	0.5	1	0.32	0.81	29	23	41	25	27	28	39	23
ENSG00000172731	LRRC20	0.128	0.383	0.81	1	0.69	1	16	24	20	24	15	28	19	22
ENSG00000010626	LRRC23	-0.159	0.966	0.76	1	0.71	1	29	39	35	26	27	46	33	24
ENSG00000254402	LRRC24	-0.127	1.061	0.77	1	0.71	1	40	32	36	30	38	39	34	28
ENSG00000148814	LRRC27	0.15	1.01	0.74	1	0.66	0.99	29	34	41	29	27	41	39	27
ENSG00000168904	LRRC28	-0.095	3.864	0.62	1	0.52	0.92	277	247	264	225	261	297	251	209
ENSG00000125122	LRRC29	-1.224	-1.053	0.25	0.97	0.09	0.49	10	8	3	4	9	10	3	4
ENSG00000160233	LRRC3	0.016	3.376	0.95	1	0.96	1	192	167	186	176	181	201	177	163
ENSG00000229356	LRRC3-DT	-0.982	-1.97	0.53	NA	0.36	0.84	4	2	1	2	4	3	1	2
ENSG00000137507	LRRC32	0.336	1.243	0.44	1	0.28	0.77	26	44	37	51	24	52	35	48
ENSG00000171757	LRRC34	1.823	-1.494	0.16	0.89	0.036	0.32	2	2	7	6	2	2	7	6
ENSG00000159708	LRRC36	0.96	-1.891	0.52	NA	0.58	0.95	1	3	2	5	1	3	2	5
ENSG00000176681	LRRC37A	1.789	-0.778	0.074	0.7	0.0072	0.12	6	1	16	11	6	2	15	10
ENSG00000214553	LRRC37A11P	2.011	-1.382	0.13	0.83	0.03	0.28	3	1	11	4	3	1	11	4
ENSG00000238083	LRRC37A2	0.097	1.169	0.86	1	0.8	1	45	28	43	35	43	34	41	32
ENSG00000176809	LRRC37A3	0.185	-0.138	0.81	1	0.71	1	15	12	17	13	14	14	16	12
ENSG00000230445	LRRC37A6P	0.651	-1.817	0.65	NA	0.79	1	2	2	2	5	2	3	2	5
ENSG00000265158	LRRC37A7P	0.437	0.534	0.43	1	0.23	0.73	18	22	31	23	17	26	30	21
ENSG00000185158	LRRC37B	-0.229	1.918	0.51	1	0.36	0.85	80	58	69	49	76	71	66	45
ENSG00000250462	LRRC37BP1	-0.366	1.296	0.38	1	0.19	0.68	54	39	36	36	51	47	34	33
ENSG00000122477	LRRC39	-0.384	-1.333	0.75	1	0.83	1	5	6	4	4	5	7	4	4
ENSG00000128594	LRRC4	5.715	-1.816	0.01	NA	0.0012	0.035	0	0	3	10	0	0	3	9
ENSG00000066557	LRRC40	0.029	4.585	0.86	1	0.85	1	449	380	404	441	424	458	384	410
ENSG00000132128	LRRC41	-0.107	5.645	0.38	1	0.3	0.79	902	912	857	827	850	1096	815	768
ENSG00000116212	LRRC42	0.173	5.818	0.15	0.87	0.1	0.52	974	883	1066	1025	918	1062	1014	951
ENSG00000169683	LRRC45	-0.17	4.541	0.31	1	0.21	0.7	398	459	408	355	375	551	388	329
ENSG00000141294	LRRC46	0.888	-1.137	0.44	1	0.35	0.83	6	2	3	13	6	3	3	12
ENSG00000130764	LRRC47	-0.143	5.806	0.24	0.96	0.17	0.66	975	1076	916	943	919	1292	871	875
ENSG00000137821	LRRC49	0.097	1.506	0.81	1	0.76	1	50	43	51	47	47	52	49	44
ENSG00000131409	LRRC4B	1.761	-0.23	0.022	0.4	0.00014	0.0063	3	9	20	22	3	10	19	20
ENSG00000161328	LRRC56	0.765	0.886	0.11	0.82	0.012	0.17	20	25	41	37	19	30	39	34
ENSG00000180979	LRRC57	0.228	3.221	0.31	1	0.15	0.61	154	145	169	180	145	174	161	167
ENSG00000163428	LRRC58	-0.222	5.653	0.089	0.75	0.054	0.39	1018	877	767	856	960	1055	729	795
ENSG00000108829	LRRC59	-0.169	8.428	0.051	0.61	0.06	0.41	6341	6427	5611	5744	5977	7724	5335	5332
ENSG00000129295	LRRC6	0.842	-1.747	0.54	NA	0.41	0.86	1	3	5	3	1	4	5	3
ENSG00000127399	LRRC61	-0.148	5.992	0.2	0.93	0.14	0.6	1133	1205	1067	1044	1068	1448	1015	969
ENSG00000173988	LRRC63	0.356	-1.496	0.75	1	0.65	0.98	2	5	4	5	2	6	4	5
ENSG00000214954	LRRC69	0.246	0.387	0.7	1	0.59	0.96	24	15	17	29	23	18	16	27
ENSG00000160838	LRRC71	0.844	-0.854	0.37	1	0.2	0.69	4	7	14	7	4	8	13	6
ENSG00000181350	LRRC75A	1.484	0.637	0.0095	0.24	2.7e-05	0.0016	19	9	39	38	18	11	37	35
ENSG00000178026	LRRC75B	0.602	-0.495	0.45	1	0.24	0.73	6	10	14	12	6	12	13	11
ENSG00000136802	LRRC8A	-0.1	6.35	0.39	1	0.35	0.84	1410	1541	1462	1292	1329	1851	1390	1199
ENSG00000197147	LRRC8B	0.025	3.566	0.91	1	0.91	1	226	183	213	202	213	221	203	187
ENSG00000171488	LRRC8C	0.025	-0.36	0.94	1	1	1	6	16	14	10	6	19	13	9
ENSG00000171492	LRRC8D	0.141	4.786	0.34	1	0.25	0.74	489	429	494	516	461	516	470	479
ENSG00000272931	LRRC8D-DT	0.227	0.166	0.74	1	0.7	1	18	15	12	27	17	18	11	25
ENSG00000171017	LRRC8E	-0.102	3.249	0.67	1	0.55	0.94	154	185	161	156	145	222	153	145
ENSG00000133739	LRRCC1	0.457	2.254	0.16	0.89	0.047	0.36	85	55	97	94	80	67	92	87
ENSG00000124831	LRRFIP1	-0.075	8.39	0.39	1	0.4	0.86	6022	6034	5678	5766	5677	7252	5399	5353
ENSG00000240429	LRRFIP1P1	-0.269	0.253	0.66	1	0.53	0.93	22	19	14	20	21	23	13	19
ENSG00000093167	LRRFIP2	0.066	5.246	0.62	1	0.56	0.95	668	629	646	711	630	756	614	660
ENSG00000133640	LRRIQ1	0.443	-0.493	0.62	1	0.53	0.93	13	6	7	17	12	7	7	16
ENSG00000162620	LRRIQ3	0.934	-1.383	0.46	1	0.29	0.79	5	2	6	6	5	2	6	6
ENSG00000154237	LRRK1	0.032	3.08	0.89	1	0.9	1	138	151	174	121	130	181	166	112
ENSG00000175928	LRRN1	-0.668	4.643	1.2e-05	0.0015	2.3e-08	2.9e-06	550	515	338	333	519	620	321	309
ENSG00000125872	LRRN4	-0.578	1.481	0.15	0.88	0.026	0.27	60	51	33	42	57	62	31	39
ENSG00000148356	LRSAM1	-0.211	4.459	0.19	0.92	0.093	0.5	397	424	369	341	374	509	351	316
ENSG00000144771	LRTM1	1.71	-1.553	0.2	0.93	0.056	0.39	2	2	6	6	2	2	6	6
ENSG00000184154	LRTOMT	0.667	0.091	0.3	1	0.12	0.56	12	14	17	25	11	17	16	23
ENSG00000161036	LRWD1	0.156	5.58	0.2	0.93	0.14	0.59	760	823	887	878	716	988	843	815
ENSG00000041802	LSG1	-0.123	6.001	0.29	1	0.23	0.73	1163	1172	1015	1129	1096	1408	965	1048
ENSG00000175324	LSM1	0.034	5.188	0.8	1	0.78	1	664	596	661	627	626	717	629	582
ENSG00000181817	LSM10	0.141	5.453	0.27	0.98	0.2	0.69	685	772	802	805	645	927	763	747
ENSG00000155858	LSM11	-0.18	3.327	0.42	1	0.29	0.79	209	161	156	170	197	195	148	158
ENSG00000161654	LSM12	-0.175	5.463	0.16	0.89	0.094	0.5	809	825	717	730	763	991	682	678
ENSG00000232024	LSM12P1	0.064	-1.185	0.95	1	1	1	5	6	6	5	5	7	6	5
ENSG00000257103	LSM14A	-0.085	7.334	0.37	1	0.36	0.84	2923	2894	2665	2817	2755	3478	2534	2615
ENSG00000149657	LSM14B	0.056	5.342	0.66	1	0.61	0.96	678	712	739	706	639	855	703	655
ENSG00000204392	LSM2	0.143	6.28	0.2	0.93	0.17	0.65	1362	1225	1386	1468	1284	1473	1318	1363
ENSG00000170860	LSM3	0.165	6.083	0.18	0.91	0.15	0.63	1221	1017	1198	1310	1151	1224	1139	1216
ENSG00000130520	LSM4	0.053	7.713	0.55	1	0.56	0.94	3580	3634	3687	3797	3375	4367	3506	3525
ENSG00000106355	LSM5	0.119	5.585	0.42	1	0.39	0.86	915	696	815	934	863	839	775	867
ENSG00000164167	LSM6	0.014	4.247	0.94	1	0.94	1	340	318	302	363	321	383	287	337
ENSG00000130332	LSM7	-0.101	6.574	0.43	1	0.41	0.86	1517	1933	1566	1651	1429	2321	1489	1533
ENSG00000128534	LSM8	0.225	5.448	0.072	0.7	0.034	0.3	727	682	825	821	685	820	784	762
ENSG00000130592	LSP1	0.103	-1.498	0.93	1	1	1	0	8	7	1	0	9	7	1
ENSG00000143429	LSP1P4	0.628	2.061	0.053	0.61	0.0026	0.062	56	57	91	83	53	68	87	77
ENSG00000283196	LSP1P5	0.397	3.567	0.056	0.62	0.01	0.15	195	162	227	242	184	196	216	225
ENSG00000105699	LSR	0.132	7.873	0.18	0.91	0.18	0.67	3746	4088	4482	4101	3531	4912	4262	3807
ENSG00000160285	LSS	-0.091	7.582	0.38	1	0.37	0.86	3221	3696	3331	3167	3036	4441	3167	2940
ENSG00000226979	LTA	0.357	-1.615	0.82	1	1	1	5	2	5	3	5	2	5	3
ENSG00000111144	LTA4H	-0.031	6.962	0.76	1	0.74	1	2250	2162	2164	2153	2121	2599	2058	1999
ENSG00000213903	LTB4R	-0.765	3.3	0.0037	0.13	0.00059	0.02	217	209	160	90	205	251	153	83
ENSG00000213906	LTB4R2	-1.184	1.814	0.0016	0.073	1.2e-06	0.0001	72	90	33	39	68	107	31	36
ENSG00000049323	LTBP1	-0.023	5.311	0.88	1	0.87	1	626	770	672	703	590	924	639	653
ENSG00000119681	LTBP2	1.149	-1.615	0.39	1	0.24	0.73	2	2	7	3	2	3	7	3
ENSG00000168056	LTBP3	0.252	5.306	0.065	0.67	0.031	0.29	586	676	789	716	552	811	750	664
ENSG00000090006	LTBP4	-0.271	4.887	0.12	0.83	0.089	0.49	520	607	546	388	490	728	520	359
ENSG00000111321	LTBR	-0.066	6.835	0.53	1	0.5	0.91	2057	2031	2022	1883	1939	2441	1923	1748
ENSG00000213316	LTC4S	0.747	-0.358	0.33	1	0.1	0.53	6	11	16	14	6	13	15	13
ENSG00000012223	LTF	0.233	-1.681	0.84	NA	1	1	0	6	4	3	0	7	4	3
ENSG00000062524	LTK	-0.147	3.046	0.57	1	0.46	0.9	134	165	153	117	126	197	146	108
ENSG00000198862	LTN1	-0.127	4.852	0.4	1	0.31	0.81	552	499	445	518	521	601	423	481
ENSG00000149716	LTO1	-0.09	4.205	0.6	1	0.49	0.91	341	321	295	327	322	386	280	304
ENSG00000135521	LTV1	-0.012	5.528	0.93	1	0.92	1	853	767	755	851	804	923	718	790
ENSG00000007392	LUC7L	0.07	5.574	0.56	1	0.5	0.91	804	821	841	865	758	987	800	803
ENSG00000146963	LUC7L2	-0.018	5.421	0.9	1	0.88	1	727	778	755	733	685	935	718	680
ENSG00000108848	LUC7L3	0.087	6.863	0.4	1	0.39	0.86	2104	1850	2090	2109	1984	2224	1987	1958
ENSG00000248323	LUCAT1	0.531	0.668	0.31	1	0.12	0.56	16	26	32	30	15	31	30	28
ENSG00000139329	LUM	0.458	-0.208	0.53	1	0.31	0.8	12	11	18	13	11	13	17	12
ENSG00000171357	LURAP1	-0.09	2.767	0.75	1	0.66	0.99	112	129	103	124	105	155	98	115
ENSG00000153714	LURAP1L	-0.016	2.03	0.97	1	0.96	1	69	71	81	57	65	85	77	53
ENSG00000169641	LUZP1	0.026	5.475	0.83	1	0.81	1	748	792	761	809	705	952	723	751
ENSG00000102021	LUZP4	4.629	-0.25	8.8e-05	0.0079	1.1e-10	2.1e-08	1	1	32	20	1	1	31	18
ENSG00000172901	LVRN	0.897	1.169	0.042	0.56	0.0012	0.036	24	28	45	54	23	34	43	50
ENSG00000079257	LXN	0.677	0.632	0.2	0.93	0.046	0.36	20	19	31	32	19	23	29	30
ENSG00000167656	LY6D	1.046	-0.33	0.18	0.91	0.04	0.33	7	8	21	12	7	10	20	11
ENSG00000160932	LY6E	-0.062	9.786	0.5	1	0.51	0.92	15320	16263	15733	14530	14442	19545	14960	13488
ENSG00000247317	LY6E-DT	0.281	2.492	0.31	1	0.14	0.6	85	90	106	107	80	108	101	99
ENSG00000240053	LY6G5B	-0.613	1.578	0.13	0.83	0.02	0.23	63	58	48	30	59	70	46	28
ENSG00000204428	LY6G5C	-0.981	-0.308	0.21	0.95	0.045	0.35	17	15	5	11	16	18	5	10
ENSG00000204421	LY6G6C	0.342	4.156	0.052	0.61	0.013	0.18	271	278	376	319	255	334	358	296
ENSG00000176956	LY6H	1.166	-1.818	0.44	NA	0.3	0.79	0	3	6	2	0	4	6	2
ENSG00000160886	LY6K	1.081	3.305	1.4e-06	0.00025	2.4e-11	5.3e-09	106	116	218	253	100	139	207	235
ENSG00000261667	LY6L	-0.711	-0.386	0.38	1	0.17	0.66	15	13	11	5	14	16	11	5
ENSG00000122224	LY9	-0.533	-1.14	0.63	1	0.56	0.95	6	8	6	3	6	9	6	3
ENSG00000145220	LYAR	0.224	6.03	0.065	0.67	0.043	0.34	1140	972	1190	1275	1075	1169	1131	1184
ENSG00000144214	LYG1	-0.179	-1.554	0.88	1	0.83	1	5	3	6	1	5	4	6	1
ENSG00000254087	LYN	-0.024	6.478	0.83	1	0.81	1	1661	1485	1499	1593	1566	1786	1425	1479
ENSG00000180155	LYNX1	-0.273	3.022	0.29	0.99	0.14	0.6	139	166	142	111	131	199	135	103
ENSG00000124466	LYPD3	0.225	5.684	0.081	0.73	0.048	0.36	784	874	1038	901	739	1049	987	836
ENSG00000159871	LYPD5	-0.295	4.997	0.046	0.58	0.016	0.21	629	598	543	456	593	719	517	423
ENSG00000187123	LYPD6	-0.018	1.371	0.95	1	0.95	1	51	37	36	50	48	45	34	47
ENSG00000150556	LYPD6B	0.435	2.177	0.16	0.89	0.037	0.32	64	68	83	96	60	82	79	89
ENSG00000120992	LYPLA1	0.058	6.336	0.65	1	0.65	0.99	1549	1223	1338	1548	1461	1472	1272	1437
ENSG00000218350	LYPLA1P3	-0.278	-1.818	0.87	NA	1	1	2	4	2	3	2	5	2	3
ENSG00000011009	LYPLA2	-0.153	7.361	0.11	0.81	0.1	0.52	2993	3067	2794	2658	2821	3686	2657	2467
ENSG00000228285	LYPLA2P1	0.311	-1.185	0.76	1	0.69	1	4	6	6	6	4	7	6	6
ENSG00000269153	LYPLA2P2	0.174	-1.817	0.93	NA	1	1	4	2	2	4	4	2	2	4
ENSG00000143353	LYPLAL1	-0.004	3.709	0.99	1	1	1	226	229	203	251	213	275	193	233
ENSG00000102897	LYRM1	0.236	3.823	0.24	0.96	0.14	0.59	255	199	264	269	241	240	251	250
ENSG00000083099	LYRM2	0.091	4.683	0.57	1	0.5	0.91	456	413	418	507	430	497	397	471
ENSG00000214113	LYRM4	-0.065	5.092	0.67	1	0.62	0.97	684	536	564	601	645	646	536	558
ENSG00000272142	LYRM4-AS1	-0.302	0.968	0.52	1	0.34	0.83	36	35	28	29	34	42	27	27
ENSG00000186687	LYRM7	-0.197	4.07	0.28	0.99	0.16	0.64	340	285	264	280	321	343	251	260
ENSG00000232859	LYRM9	0.216	0.215	0.72	1	0.65	0.99	10	24	25	14	9	28	24	13
ENSG00000163155	LYSMD1	0.061	2.797	0.8	1	0.73	1	105	129	118	127	99	154	112	118
ENSG00000140280	LYSMD2	-0.088	0.971	0.84	1	0.83	1	40	27	36	27	38	33	34	25
ENSG00000176018	LYSMD3	0.064	4.019	0.73	1	0.67	0.99	294	259	274	304	277	312	260	282
ENSG00000183060	LYSMD4	-0.308	3.146	0.23	0.96	0.13	0.58	147	190	157	115	138	227	150	106
ENSG00000143669	LYST	0.324	2.3	0.28	0.99	0.1	0.53	67	83	100	88	63	99	95	82
ENSG00000162441	LZIC	0.135	5.244	0.32	1	0.25	0.74	654	609	644	743	617	733	612	690
ENSG00000163818	LZTFL1	0.026	2.191	0.95	1	0.93	1	87	69	73	85	82	83	69	79
ENSG00000099949	LZTR1	-0.08	4.375	0.68	1	0.63	0.98	353	389	412	291	333	467	392	269
ENSG00000061337	LZTS1	-0.325	2.891	0.25	0.98	0.15	0.63	112	170	125	100	105	203	119	93
ENSG00000107816	LZTS2	-0.012	5.772	0.94	1	0.93	1	879	1039	999	904	828	1247	950	839
ENSG00000088899	LZTS3	-0.424	2.623	0.12	0.83	0.023	0.25	120	122	82	98	113	146	78	91
ENSG00000159374	M1AP	-0.023	3.822	0.91	1	0.9	1	268	228	217	271	253	275	206	252
ENSG00000003056	M6PR	-0.338	6.589	0.001	0.052	0.0004	0.015	1900	1860	1468	1507	1791	2236	1396	1399
ENSG00000173212	MAB21L3	-0.38	-0.414	0.66	1	0.5	0.91	10	15	6	13	9	18	6	12
ENSG00000172478	MAB21L4	0.349	0.491	0.53	1	0.34	0.83	19	21	23	28	18	25	22	26
ENSG00000183742	MACC1	0.007	3.637	0.98	1	1	1	236	196	223	210	223	236	212	195
ENSG00000127603	MACF1	0.17	7.464	0.1	0.8	0.11	0.53	2865	2956	3001	3550	2701	3552	2853	3296
ENSG00000181751	MACIR	0.207	3.422	0.33	1	0.17	0.66	179	167	203	196	169	201	193	182
ENSG00000204178	MACO1	-0.063	4.308	0.7	1	0.62	0.97	358	347	340	335	338	417	323	311
ENSG00000133315	MACROD1	0.225	3.319	0.3	1	0.15	0.62	149	170	197	177	140	204	187	164
ENSG00000113648	MACROH2A1	0.012	8.007	0.88	1	0.89	1	4479	4493	4507	4543	4222	5400	4285	4217
ENSG00000002822	MAD1L1	-0.204	0.604	0.69	1	0.61	0.97	34	19	24	22	32	24	23	20
ENSG00000164109	MAD2L1	-0.139	5.29	0.3	1	0.22	0.71	739	694	613	687	697	834	583	638
ENSG00000124688	MAD2L1BP	-0.024	4.976	0.87	1	0.84	1	576	533	552	538	543	641	525	499
ENSG00000258445	MAD2L1P1	-0.283	-1.818	0.85	NA	0.78	1	3	3	2	3	3	4	2	3
ENSG00000116670	MAD2L2	0.345	6.028	0.0023	0.093	0.0005	0.018	987	1026	1310	1247	930	1233	1246	1157
ENSG00000099866	MADCAM1	-1.011	-1.969	0.54	NA	0.42	0.86	5	2	3	0	5	2	3	0
ENSG00000110514	MADD	-0.147	5.07	0.31	1	0.22	0.72	569	662	553	559	536	794	526	519
ENSG00000090316	MAEA	-0.027	6.384	0.83	1	0.81	1	1352	1595	1438	1457	1274	1916	1367	1353
ENSG00000143194	MAEL	6.749	0.876	1.4e-06	0.00025	1.1e-30	1.6e-27	0	1	56	71	0	1	53	66
ENSG00000179632	MAF1	-0.119	6.742	0.25	0.97	0.22	0.71	1892	2008	1810	1781	1783	2413	1721	1653
ENSG00000182759	MAFA	0.071	0.617	0.9	1	0.94	1	26	22	16	35	25	27	15	33
ENSG00000254338	MAFA-AS1	-0.87	-0.971	0.4	1	0.21	0.71	9	9	6	3	8	11	6	3
ENSG00000185022	MAFF	-0.102	4.931	0.53	1	0.46	0.9	491	610	549	478	462	732	522	443
ENSG00000197063	MAFG	0.094	5.656	0.5	1	0.46	0.9	776	929	996	825	731	1115	947	765
ENSG00000265688	MAFG-DT	0.4	2.328	0.18	0.91	0.045	0.35	73	76	105	92	69	91	100	85
ENSG00000274847	MAFIP	0.377	1.062	0.41	1	0.17	0.66	30	31	37	42	28	37	35	39
ENSG00000198517	MAFK	-0.112	5.905	0.42	1	0.38	0.86	966	1209	1080	933	910	1451	1027	866
ENSG00000124260	MAGEA10	0.989	1.179	0.028	0.45	0.0007	0.023	27	25	59	43	25	30	56	40
ENSG00000185247	MAGEA11	1.898	-0.709	0.053	0.61	0.0033	0.073	6	1	11	18	6	2	10	17
ENSG00000213401	MAGEA12	1.915	-0.711	0.04	0.54	0.001	0.032	2	5	14	15	2	6	13	14
ENSG00000221867	MAGEA3	1.553	0.111	0.023	0.41	0.00033	0.013	5	12	31	21	5	14	30	19
ENSG00000147381	MAGEA4	0.349	5.061	0.016	0.33	0.0048	0.096	563	466	642	667	531	561	610	619
ENSG00000229967	MAGEA4-AS1	-0.05	-0.714	0.98	1	1	1	6	11	9	8	6	13	9	7
ENSG00000197172	MAGEA6	2.071	-1.614	0.18	0.91	0.054	0.39	3	0	3	10	3	0	3	9
ENSG00000156009	MAGEA8	-0.084	5.415	0.53	1	0.45	0.89	725	808	730	718	683	970	694	666
ENSG00000230899	MAGEA8-AS1	-1.13	-1.893	0.52	NA	0.41	0.86	1	6	2	1	1	7	2	1
ENSG00000123584	MAGEA9	3.727	-0.966	0.0043	0.15	9.7e-07	8.7e-05	0	2	12	16	0	2	11	15
ENSG00000267978	MAGEA9B	6.364	-1.382	0.0012	0.058	3.6e-06	0.00028	0	0	11	10	0	0	10	9
ENSG00000214107	MAGEB1	4.694	0.919	1e-09	4.8e-07	6.2e-27	7.3e-24	1	3	57	70	1	4	54	65
ENSG00000189023	MAGEB16	3.266	0.706	3.4e-07	7.6e-05	1.2e-15	4.6e-13	7	3	44	57	7	4	42	53
ENSG00000099399	MAGEB2	2.907	4.131	1e-48	1.8e-44	3.2e-80	2.3e-76	67	79	528	569	63	94	502	528
ENSG00000176746	MAGEB6	2.561	-0.814	0.012	0.28	4.4e-05	0.0024	2	2	15	14	2	3	14	13
ENSG00000155495	MAGEC1	4.717	-0.887	0.0022	0.092	1.7e-07	1.9e-05	1	0	18	13	1	0	17	12
ENSG00000046774	MAGEC2	3.117	1.222	1e-08	4e-06	2.4e-17	1.1e-14	3	13	60	86	3	15	57	80
ENSG00000179222	MAGED1	-0.158	8.805	0.065	0.67	0.078	0.46	8369	8151	7470	7339	7889	9797	7103	6813
ENSG00000102316	MAGED2	0.035	6.614	0.74	1	0.73	1	1645	1740	1638	1832	1551	2091	1557	1701
ENSG00000154545	MAGED4	0.271	-0.648	0.74	1	0.64	0.98	6	10	8	12	6	12	8	11
ENSG00000187243	MAGED4B	-0.326	-1.234	0.79	1	0.84	1	4	8	4	5	4	9	4	5
ENSG00000198934	MAGEE1	0.26	2.807	0.31	1	0.14	0.6	113	107	138	126	107	129	131	117
ENSG00000177383	MAGEF1	-0.08	6.269	0.46	1	0.41	0.86	1380	1391	1313	1310	1301	1672	1248	1216
ENSG00000187601	MAGEH1	3.604	-1.048	0.0071	0.2	1.9e-05	0.0012	2	0	15	11	2	0	14	10
ENSG00000151276	MAGI1	-0.115	5.248	0.42	1	0.34	0.82	634	744	647	627	597	893	615	582
ENSG00000272610	MAGI1-IT1	-0.025	-1.748	1	NA	1	1	2	4	4	2	2	5	4	2
ENSG00000187391	MAGI2	0.48	0.29	0.44	1	0.22	0.72	19	14	24	22	18	17	23	20
ENSG00000234456	MAGI2-AS3	-0.248	2.041	0.45	1	0.25	0.74	84	69	60	68	79	83	57	63
ENSG00000081026	MAGI3	-0.209	3.516	0.33	1	0.2	0.69	209	216	162	205	197	259	154	191
ENSG00000269313	MAGIX	0.794	-0.33	0.3	1	0.12	0.56	9	9	12	19	8	11	11	18
ENSG00000162385	MAGOH	0.087	5.725	0.46	1	0.4	0.86	895	899	918	988	844	1080	873	917
ENSG00000111196	MAGOHB	0.102	4.722	0.51	1	0.44	0.88	479	411	453	501	452	495	431	465
ENSG00000102158	MAGT1	0.041	6.113	0.71	1	0.7	1	1190	1197	1155	1301	1122	1438	1098	1208
ENSG00000253320	MAILR	1.15	-0.677	0.23	0.96	0.091	0.49	9	2	16	10	9	3	15	9
ENSG00000162972	MAIP1	-0.08	4.739	0.59	1	0.5	0.91	487	471	444	462	459	566	422	429
ENSG00000198042	MAK16	0.06	5.274	0.66	1	0.63	0.97	682	643	628	752	643	773	597	699
ENSG00000147676	MAL2	-0.027	6.744	0.83	1	0.81	1	2083	1707	1742	1975	1964	2053	1656	1834
ENSG00000251562	MALAT1	0.094	7.71	0.77	1	0.56	0.95	3579	3514	4611	2959	3374	4224	4385	2745
ENSG00000245146	MALINC1	0.665	-0.679	0.45	1	0.27	0.76	7	7	13	10	7	8	12	9
ENSG00000156928	MALSU1	-0.041	5.36	0.75	1	0.7	1	729	726	710	705	687	873	675	654
ENSG00000172175	MALT1	-0.468	4.483	0.0039	0.14	0.00029	0.012	482	421	336	316	455	507	320	293
ENSG00000267226	MALT1-AS1	-1.025	-1.497	0.46	1	0.25	0.74	3	8	2	3	3	9	2	3
ENSG00000165072	MAMDC2	1.901	-1.231	0.1	0.78	0.0064	0.12	2	2	10	8	2	3	10	7
ENSG00000177943	MAMDC4	-0.027	3.364	0.92	1	0.91	1	159	200	195	158	150	239	186	146
ENSG00000161021	MAML1	-0.063	5.307	0.63	1	0.56	0.94	720	694	666	687	679	834	633	638
ENSG00000184384	MAML2	-0.438	4.098	0.012	0.28	0.00075	0.025	341	343	257	248	321	412	244	230
ENSG00000196782	MAML3	-0.099	4.279	0.55	1	0.44	0.88	352	347	331	321	332	417	315	298
ENSG00000176909	MAMSTR	0.327	0.928	0.49	1	0.3	0.8	28	28	38	32	26	34	36	30
ENSG00000111885	MAN1A1	-0.15	3.331	0.49	1	0.35	0.84	196	171	154	176	185	206	146	164
ENSG00000198162	MAN1A2	-0.155	6.225	0.16	0.88	0.12	0.56	1416	1341	1218	1257	1335	1612	1158	1167
ENSG00000177239	MAN1B1	-0.064	5.884	0.63	1	0.59	0.96	948	1161	1004	1015	893	1394	955	942
ENSG00000268996	MAN1B1-DT	-0.128	-1.011	0.91	1	1	1	6	8	7	5	6	9	7	5
ENSG00000117643	MAN1C1	-0.64	0.501	0.27	0.98	0.069	0.44	24	30	19	16	23	36	18	15
ENSG00000112893	MAN2A1	-0.131	6.609	0.22	0.95	0.19	0.67	1849	1723	1578	1682	1743	2071	1500	1562
ENSG00000196547	MAN2A2	-0.169	5.398	0.26	0.98	0.2	0.69	705	852	757	629	664	1023	720	583
ENSG00000104774	MAN2B1	-0.164	6.11	0.16	0.88	0.11	0.55	1212	1340	1166	1112	1142	1610	1109	1032
ENSG00000013288	MAN2B2	-0.346	5.417	0.011	0.26	0.003	0.067	784	884	696	617	739	1061	662	572
ENSG00000140400	MAN2C1	-0.148	5.48	0.28	0.99	0.2	0.7	780	858	794	686	735	1031	755	636
ENSG00000109323	MANBA	-0.158	5.276	0.23	0.96	0.15	0.62	731	697	667	612	689	838	634	568
ENSG00000101363	MANBAL	-0.103	5.688	0.4	1	0.32	0.81	910	955	859	878	858	1147	817	815
ENSG00000172469	MANEA	0.368	3.11	0.15	0.88	0.074	0.45	158	105	157	182	149	128	149	169
ENSG00000185090	MANEAL	-0.02	0.9	1	1	1	1	20	41	34	27	19	48	32	25
ENSG00000145050	MANF	-0.039	6.796	0.73	1	0.72	1	2058	1886	1770	2067	1940	2267	1683	1919
ENSG00000111261	MANSC1	-0.116	4.21	0.5	1	0.38	0.86	330	340	326	292	311	408	310	271
ENSG00000189221	MAOA	0.497	5.445	9.3e-05	0.0083	4.1e-06	0.00031	618	648	855	932	582	778	813	865
ENSG00000212916	MAP10	0.395	0.164	0.52	1	0.33	0.81	13	18	22	18	12	21	21	17
ENSG00000166963	MAP1A	0.345	4.603	0.037	0.53	0.012	0.17	327	420	487	463	308	503	463	430
ENSG00000131711	MAP1B	0.312	-1.096	0.75	1	0.72	1	3	8	9	4	3	9	9	4
ENSG00000101460	MAP1LC3A	0.419	3.534	0.039	0.54	0.0037	0.079	168	177	234	227	158	213	223	211
ENSG00000140941	MAP1LC3B	0.055	6.048	0.64	1	0.62	0.97	1222	1052	1198	1161	1152	1265	1139	1078
ENSG00000258102	MAP1LC3B2	0.277	-0.714	0.73	1	0.63	0.98	5	10	8	11	5	12	8	10
ENSG00000197769	MAP1LC3C	0.63	0.201	0.31	1	0.092	0.5	12	17	19	26	11	20	18	24
ENSG00000130479	MAP1S	0.122	6.21	0.3	1	0.26	0.75	1179	1301	1435	1265	1111	1563	1365	1174
ENSG00000169032	MAP2K1	-0.012	7.083	0.91	1	0.9	1	2340	2427	2298	2430	2206	2917	2185	2256
ENSG00000126934	MAP2K2	-0.072	8.101	0.47	1	0.47	0.9	4662	5194	4883	4491	4394	6241	4643	4169
ENSG00000034152	MAP2K3	-0.183	5.62	0.15	0.87	0.09	0.49	896	930	850	760	845	1118	808	705
ENSG00000065559	MAP2K4	-0.066	5.367	0.64	1	0.58	0.95	811	665	711	698	765	801	676	648
ENSG00000137764	MAP2K5	-0.088	3.479	0.68	1	0.57	0.95	198	200	191	183	187	240	182	170
ENSG00000270964	MAP2K5-DT	-0.1	-1.332	0.92	1	1	1	6	4	5	4	6	5	5	4
ENSG00000108984	MAP2K6	-0.081	2.844	0.74	1	0.67	1	142	113	123	117	134	137	117	109
ENSG00000076984	MAP2K7	-0.165	5.883	0.21	0.94	0.16	0.64	1003	1177	1040	905	945	1413	989	840
ENSG00000095015	MAP3K1	-0.384	4.445	0.021	0.39	0.0039	0.082	421	436	298	359	397	524	283	334
ENSG00000130758	MAP3K10	-0.07	4.255	0.72	1	0.68	1	323	357	376	272	304	429	358	252
ENSG00000173327	MAP3K11	-0.158	5.821	0.22	0.95	0.16	0.64	1011	1072	1012	855	953	1288	963	793
ENSG00000139625	MAP3K12	-0.134	2.116	0.72	1	0.68	1	65	89	91	49	61	106	87	45
ENSG00000073803	MAP3K13	0.207	4.019	0.26	0.98	0.15	0.61	286	240	298	308	270	289	283	286
ENSG00000006062	MAP3K14	0.022	2.919	0.91	1	0.9	1	111	147	138	125	104	176	131	116
ENSG00000267278	MAP3K14-AS1	0.115	0.181	0.83	1	0.83	1	14	20	18	19	13	24	17	18
ENSG00000180815	MAP3K15	-0.544	-1.28	0.63	1	0.62	0.97	10	2	2	6	10	3	2	6
ENSG00000169967	MAP3K2	-0.2	3.649	0.33	1	0.21	0.7	248	217	181	224	234	262	172	208
ENSG00000236682	MAP3K2-DT	-0.383	-0.556	0.67	1	0.55	0.94	9	13	9	8	8	16	9	7
ENSG00000091436	MAP3K20	0.038	3.744	0.84	1	0.79	1	227	232	225	247	214	279	214	229
ENSG00000143674	MAP3K21	0.428	2.771	0.096	0.77	0.012	0.17	103	99	135	137	97	119	128	127
ENSG00000198909	MAP3K3	-0.181	4.17	0.29	1	0.16	0.64	345	321	290	296	325	386	276	275
ENSG00000085511	MAP3K4	-0.091	5.292	0.49	1	0.4	0.86	729	684	678	646	687	822	645	600
ENSG00000272841	MAP3K4-AS1	-0.154	-0.282	0.85	1	0.79	1	12	14	13	11	11	17	12	10
ENSG00000197442	MAP3K5	-0.542	-0.555	0.52	1	0.3	0.8	13	11	9	7	12	13	9	6
ENSG00000142733	MAP3K6	-0.033	4.199	0.87	1	0.85	1	295	350	343	289	278	420	326	268
ENSG00000135341	MAP3K7	0.027	5.572	0.83	1	0.82	1	882	767	834	845	832	923	793	784
ENSG00000156265	MAP3K7CL	-0.048	-1.14	0.97	1	1	1	5	7	6	5	5	8	6	5
ENSG00000107968	MAP3K8	-0.125	4.581	0.43	1	0.32	0.81	439	431	424	374	414	518	403	347
ENSG00000006432	MAP3K9	-0.127	4.052	0.48	1	0.34	0.83	292	310	273	278	275	372	260	258
ENSG00000047849	MAP4	-0.073	7.913	0.44	1	0.43	0.88	4245	4410	4250	3979	4002	5300	4041	3693
ENSG00000104814	MAP4K1	0.542	0.616	0.3	1	0.11	0.54	16	24	30	29	15	29	29	27
ENSG00000267291	MAP4K1-AS1	1.339	-1.969	0.4	NA	0.37	0.85	1	2	5	2	1	2	5	2
ENSG00000168067	MAP4K2	0.112	5.904	0.33	1	0.27	0.76	963	1049	1096	1081	908	1260	1042	1003
ENSG00000011566	MAP4K3	0.005	4.357	0.98	1	1	1	403	312	342	374	380	376	325	347
ENSG00000231312	MAP4K3-DT	0.28	0.97	0.54	1	0.35	0.83	28	31	34	38	26	37	32	35
ENSG00000071054	MAP4K4	0.021	8.278	0.81	1	0.82	1	5238	5557	5381	5572	4938	6678	5116	5173
ENSG00000012983	MAP4K5	-0.074	5.182	0.59	1	0.52	0.92	684	617	599	636	645	742	569	591
ENSG00000171533	MAP6	-1.324	-1.819	0.4	NA	0.24	0.73	3	5	1	2	3	6	1	2
ENSG00000180834	MAP6D1	-0.049	-0.332	0.95	1	1	1	12	12	12	12	11	15	11	11
ENSG00000135525	MAP7	-0.095	5.837	0.42	1	0.35	0.84	1006	1057	943	989	948	1270	897	918
ENSG00000116871	MAP7D1	-0.003	7.409	0.98	1	0.98	1	2796	3160	3030	2914	2635	3797	2881	2705
ENSG00000184368	MAP7D2	0.268	3.351	0.22	0.95	0.086	0.48	169	154	202	185	159	185	192	172
ENSG00000129680	MAP7D3	0.14	4.637	0.39	1	0.31	0.81	458	370	470	441	432	446	447	409
ENSG00000164114	MAP9	0.293	3.238	0.19	0.92	0.07	0.44	146	148	164	197	138	178	156	183
ENSG00000100030	MAPK1	0.054	6.45	0.63	1	0.62	0.97	1608	1397	1500	1618	1516	1680	1426	1502
ENSG00000109339	MAPK10	1.459	-1.279	0.24	0.96	0.074	0.45	5	1	8	8	5	1	8	7
ENSG00000185386	MAPK11	0.405	-0.14	0.55	1	0.41	0.86	8	16	16	16	7	19	15	15
ENSG00000188130	MAPK12	-0.25	3.035	0.34	1	0.2	0.7	130	176	139	119	122	210	132	110
ENSG00000156711	MAPK13	0.279	4.797	0.055	0.62	0.017	0.21	420	457	525	541	396	549	499	502
ENSG00000112062	MAPK14	-0.215	6.208	0.053	0.61	0.033	0.3	1427	1351	1157	1235	1345	1624	1100	1147
ENSG00000181085	MAPK15	-0.461	0.811	0.39	1	0.18	0.67	30	36	30	17	28	43	29	16
ENSG00000168175	MAPK1IP1L	0.02	6.573	0.85	1	0.85	1	1761	1548	1734	1620	1660	1862	1649	1504
ENSG00000102882	MAPK3	-0.127	6.861	0.22	0.95	0.19	0.69	2058	2189	2015	1874	1940	2630	1916	1739
ENSG00000141639	MAPK4	-0.51	3.141	0.028	0.45	0.0013	0.036	179	177	122	128	169	213	116	119
ENSG00000069956	MAPK6	0.002	6.318	0.98	1	0.99	1	1453	1337	1295	1499	1370	1608	1231	1392
ENSG00000166484	MAPK7	-0.094	4.146	0.62	1	0.53	0.93	297	338	324	272	280	405	308	252
ENSG00000107643	MAPK8	-0.112	3.902	0.54	1	0.42	0.86	285	255	252	247	269	307	240	229
ENSG00000121653	MAPK8IP1	0.2	5.441	0.14	0.86	0.093	0.5	679	734	882	742	640	882	839	688
ENSG00000008735	MAPK8IP2	-0.331	4.714	0.051	0.61	0.023	0.25	463	554	451	358	436	665	429	332
ENSG00000138834	MAPK8IP3	-0.229	5.557	0.5	1	0.19	0.68	775	998	903	610	730	1197	859	565
ENSG00000050748	MAPK9	-0.002	6.039	0.99	1	0.99	1	1159	1143	1112	1187	1093	1374	1057	1102
ENSG00000119487	MAPKAP1	-0.058	6.721	0.58	1	0.55	0.94	1920	1847	1763	1855	1810	2220	1676	1722
ENSG00000162889	MAPKAPK2	-0.052	6.284	0.64	1	0.61	0.96	1338	1437	1326	1351	1261	1726	1261	1254
ENSG00000114738	MAPKAPK3	-0.03	5.952	0.8	1	0.77	1	1068	1119	1032	1110	1007	1344	981	1031
ENSG00000089022	MAPKAPK5	0.006	5.624	0.96	1	0.96	1	844	876	811	916	796	1052	771	851
ENSG00000234608	MAPKAPK5-AS1	0.296	3.927	0.11	0.8	0.035	0.31	241	235	273	312	227	283	259	290
ENSG00000137802	MAPKBP1	-0.212	4.564	0.22	0.95	0.15	0.61	437	447	435	328	412	537	414	304
ENSG00000101367	MAPRE1	0.155	7.629	0.1	0.78	0.1	0.53	3400	3165	3543	3764	3205	3804	3369	3494
ENSG00000166974	MAPRE2	0.148	5.337	0.25	0.97	0.17	0.65	650	690	737	749	613	829	701	695
ENSG00000084764	MAPRE3	0.129	4.174	0.46	1	0.36	0.84	287	314	357	300	270	377	340	278
ENSG00000186868	MAPT	-0.013	2.049	0.95	1	0.96	1	81	61	65	75	77	74	62	70
ENSG00000173838	MARCHF10	0.539	-1.555	0.66	1	0.47	0.9	2	4	5	4	2	5	5	4
ENSG00000099785	MARCHF2	0.234	3.727	0.22	0.95	0.097	0.51	206	217	239	259	194	261	227	241
ENSG00000173926	MARCHF3	0.836	-1.747	0.55	NA	0.59	0.96	2	2	4	4	2	3	4	4
ENSG00000144583	MARCHF4	-0.451	1.86	0.21	0.94	0.058	0.4	64	77	55	49	60	92	52	45
ENSG00000198060	MARCHF5	-0.082	4.538	0.6	1	0.5	0.91	416	417	381	406	392	501	362	377
ENSG00000145495	MARCHF6	-0.194	6.197	0.079	0.72	0.05	0.37	1383	1355	1223	1171	1304	1629	1163	1087
ENSG00000136536	MARCHF7	-0.039	5.691	0.78	1	0.74	1	1015	818	863	920	957	985	820	854
ENSG00000165406	MARCHF8	-0.31	3.089	0.19	0.92	0.052	0.38	171	154	131	130	161	186	125	121
ENSG00000139266	MARCHF9	0.148	5.209	0.3	1	0.24	0.73	604	623	749	609	569	748	713	565
ENSG00000277443	MARCKS	0.46	3.875	0.019	0.37	0.0033	0.073	205	226	332	261	193	271	316	242
ENSG00000175130	MARCKSL1	0.11	6.161	0.35	1	0.32	0.81	1277	1132	1366	1233	1204	1362	1299	1144
ENSG00000166783	MARF1	-0.102	4.094	0.57	1	0.45	0.89	309	306	270	302	291	368	257	281
ENSG00000116141	MARK1	-0.035	0.641	0.95	1	1	1	24	27	27	23	23	32	26	21
ENSG00000072518	MARK2	-0.088	6.236	0.46	1	0.42	0.86	1269	1446	1334	1221	1196	1737	1269	1133
ENSG00000075413	MARK3	-0.037	6.669	0.73	1	0.71	1	1773	1834	1825	1690	1671	2204	1735	1569
ENSG00000007047	MARK4	-0.126	5.991	0.29	0.99	0.22	0.72	1142	1179	1118	1009	1076	1417	1063	936
ENSG00000166986	MARS1	-0.005	8.126	0.96	1	0.96	1	4794	5009	4824	4943	4519	6020	4587	4589
ENSG00000247626	MARS2	-0.175	4.178	0.34	1	0.25	0.74	337	330	257	334	318	397	244	311
ENSG00000155254	MARVELD1	-0.078	4.743	0.62	1	0.53	0.93	460	499	480	428	433	599	457	397
ENSG00000152939	MARVELD2	-0.094	4.582	0.55	1	0.45	0.89	410	451	405	403	386	542	385	374
ENSG00000140832	MARVELD3	0.056	5.742	0.63	1	0.58	0.95	894	941	939	969	843	1130	893	900
ENSG00000009724	MASP2	-0.438	-0.467	0.64	1	0.55	0.94	14	11	17	1	13	13	16	1
ENSG00000105613	MAST1	-0.105	3.023	0.67	1	0.53	0.93	142	148	146	124	134	178	139	115
ENSG00000086015	MAST2	0.085	6.377	0.47	1	0.45	0.89	1304	1519	1585	1410	1229	1824	1507	1309
ENSG00000099308	MAST3	-0.392	3.271	0.11	0.81	0.046	0.36	161	216	161	126	151	258	153	117
ENSG00000069020	MAST4	0.077	2.266	0.8	1	0.73	1	80	81	93	76	75	97	89	70
ENSG00000229666	MAST4-AS1	-0.221	-1.281	0.84	1	1	1	6	5	4	5	6	6	4	5
ENSG00000120539	MASTL	0.074	4.14	0.67	1	0.58	0.95	311	288	310	320	293	347	295	297
ENSG00000151224	MAT1A	0.321	-1.281	0.77	1	0.68	1	4	5	6	5	4	6	6	5
ENSG00000168906	MAT2A	-0.186	7.108	0.054	0.62	0.046	0.36	2590	2548	2236	2283	2442	3063	2126	2119
ENSG00000038274	MAT2B	-0.05	4.678	0.75	1	0.71	1	486	424	410	467	458	510	390	434
ENSG00000162510	MATN1	-0.33	-0.441	0.7	1	0.57	0.95	10	14	8	11	9	17	8	10
ENSG00000186056	MATN1-AS1	-0.17	1.086	0.73	1	0.62	0.97	32	42	38	28	30	50	36	26
ENSG00000132561	MATN2	-0.273	1.286	0.52	1	0.34	0.83	47	42	41	32	44	51	39	30
ENSG00000132031	MATN3	0.408	-0.584	0.63	1	0.55	0.94	8	8	10	13	8	10	9	12
ENSG00000124159	MATN4	1.821	-1.494	0.17	0.9	0.047	0.36	2	2	9	4	2	2	9	4
ENSG00000015479	MATR3	-0.486	2.546	0.086	0.74	0.0094	0.15	110	122	83	83	104	146	79	77
ENSG00000280987	MATR3	0.128	-0.207	0.88	1	0.9	1	16	10	12	16	15	12	11	15
ENSG00000129933	MAU2	-0.25	5.337	0.074	0.7	0.036	0.32	737	795	700	589	695	955	666	546
ENSG00000088888	MAVS	-0.017	6.806	0.88	1	0.87	1	1841	2099	2003	1891	1735	2521	1905	1755
ENSG00000125952	MAX	-0.09	5.302	0.49	1	0.4	0.86	707	714	668	667	666	858	635	619
ENSG00000103495	MAZ	0.034	8.761	0.69	1	0.72	1	7216	7800	7737	7635	6802	9374	7357	7087
ENSG00000180611	MB21D2	0.209	3.991	0.27	0.98	0.17	0.65	278	237	272	323	262	286	258	300
ENSG00000141644	MBD1	-0.189	6.036	0.11	0.81	0.075	0.45	1143	1301	1048	1097	1077	1562	996	1018
ENSG00000134046	MBD2	0.076	5.361	0.55	1	0.48	0.9	709	690	714	760	668	830	679	706
ENSG00000071655	MBD3	-0.273	7.241	0.0088	0.23	0.0068	0.12	2734	3059	2482	2313	2577	3676	2360	2147
ENSG00000129071	MBD4	-0.251	4.831	0.084	0.74	0.031	0.29	552	527	437	469	520	634	415	436
ENSG00000204406	MBD5	-0.178	3.66	0.4	1	0.29	0.79	271	196	202	210	256	237	192	195
ENSG00000166987	MBD6	-0.158	5.034	0.34	1	0.28	0.77	588	618	624	456	554	742	594	423
ENSG00000151332	MBIP	0.072	3.249	0.75	1	0.68	1	157	164	149	189	148	197	141	176
ENSG00000214309	MBLAC1	-0.118	0.4	0.83	1	0.77	1	23	21	23	17	22	25	22	16
ENSG00000176055	MBLAC2	-0.068	1.59	0.85	1	0.81	1	56	48	44	55	53	58	42	51
ENSG00000152601	MBNL1	-0.016	3.853	0.93	1	0.92	1	293	213	245	255	277	258	233	237
ENSG00000139793	MBNL2	-0.179	5.188	0.19	0.92	0.12	0.55	701	651	567	627	661	783	539	582
ENSG00000076770	MBNL3	-0.301	7.957	0.0034	0.13	0.0038	0.081	5191	4414	3829	3966	4894	5306	3641	3682
ENSG00000172197	MBOAT1	-0.027	4.253	0.87	1	0.84	1	346	325	328	330	326	391	312	306
ENSG00000143797	MBOAT2	0.066	5.244	0.65	1	0.62	0.97	727	568	677	678	686	685	644	629
ENSG00000125505	MBOAT7	-0.069	7.946	0.45	1	0.45	0.89	4378	4467	4327	4102	4127	5368	4114	3808
ENSG00000197971	MBP	0.236	2.528	0.41	1	0.23	0.72	100	84	103	112	94	101	98	104
ENSG00000011258	MBTD1	-0.708	3.471	0.0017	0.073	5.9e-05	0.0031	271	204	154	136	256	247	147	126
ENSG00000140943	MBTPS1	-0.152	6.632	0.14	0.87	0.12	0.55	1781	1870	1617	1671	1679	2247	1537	1551
ENSG00000012174	MBTPS2	-0.042	4.495	0.79	1	0.74	1	416	382	360	414	392	460	342	385
ENSG00000258839	MC1R	0.17	2.36	0.58	1	0.47	0.9	64	101	104	82	60	120	99	76
ENSG00000076706	MCAM	0.772	4.978	1.2e-07	3.2e-05	1.9e-10	3.4e-08	376	439	718	676	354	527	683	627
ENSG00000100294	MCAT	-0.103	4.77	0.49	1	0.39	0.86	491	494	440	478	463	594	418	444
ENSG00000171444	MCC	0.274	0.217	0.64	1	0.53	0.93	13	20	23	17	12	24	22	16
ENSG00000078070	MCCC1	0.245	4.415	0.12	0.83	0.047	0.36	328	353	394	414	309	424	375	384
ENSG00000131844	MCCC2	-0.232	6.909	0.025	0.43	0.019	0.22	2388	2157	1946	1923	2251	2593	1850	1785
ENSG00000124370	MCEE	0.238	2.561	0.39	1	0.21	0.7	95	91	116	105	90	110	110	97
ENSG00000126217	MCF2L	-0.97	0.334	0.11	0.81	0.011	0.16	29	24	16	11	27	29	15	10
ENSG00000235280	MCF2L-AS1	-0.052	-1.441	1	1	1	1	0	9	3	5	0	10	3	5
ENSG00000053524	MCF2L2	0.498	-1.009	0.64	1	0.47	0.9	7	4	7	9	7	5	7	8
ENSG00000180398	MCFD2	-0.086	7.387	0.4	1	0.39	0.86	3190	2846	2740	2945	3007	3421	2605	2734
ENSG00000128285	MCHR1	0.758	-0.89	0.44	1	0.23	0.73	7	4	8	11	7	5	8	10
ENSG00000234602	MCIDAS	0.093	-0.78	0.94	1	1	1	11	6	6	11	10	7	6	10
ENSG00000143384	MCL1	-0.109	7.698	0.25	0.97	0.25	0.74	3670	3877	3578	3423	3459	4659	3402	3177
ENSG00000065328	MCM10	-0.052	5.588	0.69	1	0.65	0.98	877	835	759	893	827	1004	721	829
ENSG00000073111	MCM2	-0.15	7.112	0.14	0.87	0.13	0.59	2432	2659	2216	2374	2292	3195	2107	2204
ENSG00000112118	MCM3	-0.132	7.524	0.18	0.91	0.18	0.67	3245	3496	2924	3227	3059	4201	2780	2996
ENSG00000160294	MCM3AP	0.038	6.981	0.7	1	0.69	1	2109	2256	2207	2275	1988	2711	2098	2112
ENSG00000215424	MCM3AP-AS1	-0.113	1.473	0.79	1	0.71	1	44	53	48	41	41	63	46	38
ENSG00000104738	MCM4	-0.162	7.466	0.089	0.75	0.085	0.48	3267	3269	2817	3027	3080	3929	2678	2810
ENSG00000100297	MCM5	-0.053	7.274	0.62	1	0.61	0.97	2553	2962	2662	2658	2406	3559	2531	2467
ENSG00000076003	MCM6	-0.067	6.428	0.59	1	0.58	0.95	1536	1548	1296	1647	1448	1860	1232	1530
ENSG00000166508	MCM7	-0.073	7.82	0.45	1	0.45	0.89	3925	4187	3711	4003	3700	5032	3528	3716
ENSG00000125885	MCM8	-0.058	3.796	0.77	1	0.71	1	263	230	213	260	248	277	202	242
ENSG00000111877	MCM9	0.048	2.669	0.84	1	0.81	1	89	125	110	112	84	149	105	104
ENSG00000197771	MCMBP	-0.031	6.568	0.8	1	0.79	1	1771	1586	1493	1792	1670	1907	1419	1664
ENSG00000178460	MCMDC2	0.836	-1.747	0.55	NA	0.59	0.96	2	2	5	3	2	3	5	3
ENSG00000090674	MCOLN1	-0.396	5.812	0.0011	0.054	0.00014	0.0063	1096	1133	889	806	1033	1362	845	748
ENSG00000153898	MCOLN2	0.094	1.179	0.82	1	0.76	1	27	46	45	33	25	54	43	30
ENSG00000055732	MCOLN3	0.362	0.071	0.58	1	0.42	0.87	15	14	19	18	14	17	18	17
ENSG00000147316	MCPH1	0.025	4.419	0.88	1	0.89	1	388	351	327	425	366	423	311	395
ENSG00000249898	MCPH1-AS1	-0.024	0.128	0.95	1	1	1	20	15	19	15	19	18	18	14
ENSG00000225663	MCRIP1	-0.087	4.861	0.56	1	0.47	0.9	496	548	502	482	467	658	477	447
ENSG00000172366	MCRIP2	-0.082	4.031	0.64	1	0.54	0.94	299	286	279	274	282	344	265	254
ENSG00000187778	MCRS1	-0.06	6.602	0.57	1	0.54	0.93	1700	1769	1650	1678	1602	2126	1569	1558
ENSG00000140563	MCTP2	-0.129	2.766	0.62	1	0.47	0.9	123	121	114	110	116	146	108	102
ENSG00000232119	MCTS1	0.195	5.277	0.2	0.93	0.17	0.65	714	551	666	782	674	664	633	726
ENSG00000156026	MCU	-0.033	5.124	0.81	1	0.77	1	614	617	587	617	579	742	558	573
ENSG00000005059	MCUB	0.21	6.01	0.073	0.7	0.045	0.35	1114	979	1200	1219	1050	1178	1141	1132
ENSG00000050393	MCUR1	0.123	5.476	0.32	1	0.25	0.74	742	748	782	841	699	899	743	781
ENSG00000137337	MDC1	-0.27	6.832	0.0083	0.22	0.0053	0.1	2095	2262	1806	1809	1975	2718	1717	1679
ENSG00000112559	MDFI	0.185	6.96	0.077	0.71	0.066	0.44	1991	2087	2453	2185	1877	2508	2333	2028
ENSG00000135272	MDFIC	-0.106	3.957	0.58	1	0.47	0.9	279	280	234	286	263	337	222	266
ENSG00000014641	MDH1	-0.055	7.636	0.61	1	0.6	0.96	3801	3299	3214	3617	3583	3966	3056	3358
ENSG00000138400	MDH1B	0.189	-0.616	0.82	1	0.88	1	9	9	12	9	8	11	11	8
ENSG00000146701	MDH2	-0.008	8.894	0.93	1	0.93	1	8111	8605	8251	8369	7646	10341	7845	7769
ENSG00000110492	MDK	0.703	7.136	4.5e-12	3.5e-09	9.2e-13	2.5e-10	1782	1968	3123	2984	1680	2364	2970	2770
ENSG00000111554	MDM1	-0.018	2.442	0.97	1	0.97	1	84	103	94	92	79	123	89	85
ENSG00000135679	MDM2	0.008	7.1	0.93	1	0.94	1	2486	2306	2481	2336	2344	2772	2359	2168
ENSG00000198625	MDM4	-0.022	4.748	0.91	1	0.89	1	483	462	547	383	455	556	521	355
ENSG00000112159	MDN1	0.095	6.399	0.41	1	0.38	0.86	1377	1479	1414	1637	1298	1777	1344	1520
ENSG00000213920	MDP1	0.304	-1.184	0.8	1	0.7	1	6	4	8	4	6	5	8	4
ENSG00000197880	MDS2	0.684	-1.818	0.64	NA	0.61	0.97	0	4	5	2	0	5	5	2
ENSG00000065833	ME1	0.106	4.401	0.56	1	0.52	0.92	410	301	367	397	387	364	349	369
ENSG00000082212	ME2	-0.076	5.477	0.58	1	0.53	0.93	869	729	707	809	820	878	672	751
ENSG00000151376	ME3	0.01	-1.617	0.97	NA	1	1	2	5	2	5	2	6	2	5
ENSG00000124733	MEA1	0.115	5.985	0.35	1	0.3	0.8	963	1164	1146	1159	907	1397	1090	1076
ENSG00000163875	MEAF6	0.156	4.757	0.29	1	0.2	0.69	457	437	469	526	431	525	446	489
ENSG00000140950	MEAK7	0.258	5.762	0.028	0.45	0.011	0.16	867	864	1060	1008	817	1038	1008	936
ENSG00000085276	MECOM	0.065	0.851	0.91	1	0.87	1	33	26	28	32	31	31	27	30
ENSG00000169057	MECP2	-0.052	4.831	0.72	1	0.65	0.99	500	511	488	487	471	614	464	452
ENSG00000116353	MECR	-0.065	5.285	0.65	1	0.59	0.96	674	718	721	610	635	863	686	566
ENSG00000125686	MED1	-0.242	5.745	0.045	0.58	0.021	0.23	1039	991	821	896	980	1192	780	832
ENSG00000133398	MED10	0.149	5.079	0.27	0.99	0.18	0.67	541	579	608	634	510	695	578	589
ENSG00000161920	MED11	0.118	4.242	0.48	1	0.36	0.84	318	314	330	356	300	378	314	331
ENSG00000184634	MED12	-0.22	6.324	0.072	0.7	0.052	0.38	1368	1646	1334	1254	1289	1977	1269	1164
ENSG00000144893	MED12L	-0.534	4.602	0.00068	0.039	1.9e-05	0.0012	529	470	356	333	499	566	339	309
ENSG00000108510	MED13	-0.188	6.072	0.12	0.82	0.086	0.48	1281	1224	1014	1184	1208	1471	964	1100
ENSG00000123066	MED13L	-0.088	5.05	0.53	1	0.45	0.89	615	577	529	592	580	694	503	550
ENSG00000180182	MED14	-0.143	5.638	0.25	0.98	0.19	0.68	957	871	791	863	902	1047	752	801
ENSG00000099917	MED15	-0.062	7.323	0.63	1	0.62	0.97	2604	3119	3027	2457	2454	3747	2879	2280
ENSG00000224679	MED15P4	-0.643	-0.971	0.54	1	0.4	0.86	7	9	8	2	7	11	8	2
ENSG00000257162	MED15P6	-0.385	-1.096	0.72	1	0.7	1	6	8	6	4	6	9	6	4
ENSG00000223760	MED15P9	0.144	-0.856	0.86	1	0.89	1	2	12	5	11	2	14	5	10
ENSG00000175221	MED16	-0.216	6.513	0.057	0.63	0.039	0.33	1603	1828	1523	1432	1511	2196	1448	1329
ENSG00000042429	MED17	-0.12	3.356	0.58	1	0.45	0.89	182	186	161	179	172	224	153	166
ENSG00000130772	MED18	0.259	4.428	0.1	0.8	0.039	0.33	341	344	389	430	321	413	370	399
ENSG00000156603	MED19	0.303	4.695	0.05	0.6	0.017	0.21	429	382	469	531	405	460	446	493
ENSG00000124641	MED20	0.132	4.085	0.45	1	0.34	0.82	297	268	302	317	280	323	287	294
ENSG00000152944	MED21	-0.021	4.804	0.89	1	0.87	1	519	464	450	518	489	559	428	481
ENSG00000148297	MED22	-0.204	5.318	0.13	0.84	0.072	0.45	699	790	635	659	659	949	604	612
ENSG00000112282	MED23	-0.221	4.284	0.19	0.92	0.085	0.48	384	346	321	305	362	417	305	283
ENSG00000008838	MED24	-0.158	6.875	0.13	0.84	0.11	0.54	2058	2275	1952	1932	1940	2733	1856	1793
ENSG00000104973	MED25	-0.146	6.186	0.21	0.94	0.16	0.63	1313	1361	1273	1143	1238	1635	1211	1061
ENSG00000105085	MED26	-0.204	3.589	0.31	1	0.17	0.65	235	212	190	197	222	255	181	183
ENSG00000160563	MED27	-0.11	4.777	0.45	1	0.34	0.83	488	504	451	469	460	606	429	435
ENSG00000118579	MED28	-0.041	6.027	0.73	1	0.69	1	1175	1138	1084	1164	1108	1368	1031	1081
ENSG00000063322	MED29	-0.009	5.291	0.96	1	0.94	1	687	685	718	646	648	823	683	599
ENSG00000164758	MED30	-0.064	3.329	0.78	1	0.71	1	188	168	189	151	177	203	180	140
ENSG00000108590	MED31	0.19	2.909	0.46	1	0.33	0.81	124	119	118	159	117	143	112	148
ENSG00000136146	MED4	0.106	5.548	0.44	1	0.4	0.86	862	716	789	908	813	862	750	843
ENSG00000133997	MED6	0.027	4.523	0.87	1	0.87	1	429	366	366	443	405	441	348	412
ENSG00000155868	MED7	-0.01	3.106	0.96	1	0.96	1	174	126	133	164	164	153	126	153
ENSG00000159479	MED8	0.095	5.207	0.46	1	0.38	0.86	624	625	665	669	588	751	632	621
ENSG00000141026	MED9	-0.061	4.276	0.72	1	0.66	0.99	348	341	303	357	328	410	288	332
ENSG00000102802	MEDAG	1.416	-1.495	0.27	0.98	0.07	0.44	1	3	4	9	1	4	4	8
ENSG00000068305	MEF2A	0.033	3.346	0.87	1	0.85	1	171	177	182	175	161	213	173	162
ENSG00000213999	MEF2B	-0.389	-0.413	0.63	1	0.48	0.9	12	13	12	8	11	16	11	7
ENSG00000116604	MEF2D	-0.113	5.347	0.42	1	0.35	0.83	687	790	721	645	647	948	686	598
ENSG00000162591	MEGF6	0.476	-0.554	0.56	1	0.46	0.9	7	9	13	11	7	11	12	10
ENSG00000105429	MEGF8	-0.228	5.421	0.097	0.77	0.056	0.4	731	881	688	689	689	1057	654	640
ENSG00000106780	MEGF9	0.054	2.996	0.82	1	0.77	1	137	134	143	138	129	161	136	128
ENSG00000167077	MEI1	4.389	-1.136	0.0056	0.17	3.8e-06	0.00029	0	1	13	12	0	1	12	11
ENSG00000162039	MEIOB	2.13	0.822	0.00012	0.01	3.2e-09	5e-07	6	15	41	57	6	18	39	53
ENSG00000180336	MEIOC	0.371	4.378	0.041	0.56	0.019	0.22	319	314	344	475	301	378	327	442
ENSG00000237452	MEIOSIN	2.891	-0.18	0.00048	0.03	1.6e-08	2.1e-06	3	3	26	24	3	4	25	22
ENSG00000143995	MEIS1	-0.205	1.873	0.58	1	0.43	0.87	59	74	50	65	55	88	47	61
ENSG00000134138	MEIS2	0.122	3.757	0.55	1	0.46	0.9	250	201	264	227	236	243	251	210
ENSG00000105419	MEIS3	-0.029	3.181	0.91	1	0.88	1	156	161	178	132	147	193	170	122
ENSG00000179277	MEIS3P1	-0.247	2.132	0.45	1	0.24	0.73	74	87	71	65	70	104	68	60
ENSG00000188013	MEIS3P2	-0.022	0.089	0.99	1	1	1	15	18	16	17	14	22	15	16
ENSG00000165304	MELK	0.035	6.13	0.78	1	0.78	1	1333	1089	1154	1327	1257	1311	1097	1232
ENSG00000163975	MELTF	0.455	1.118	0.31	1	0.12	0.56	26	35	47	37	24	42	45	34
ENSG00000162959	MEMO1	-0.227	3.673	0.27	0.98	0.14	0.61	260	218	219	189	245	263	208	175
ENSG00000226054	MEMO1P1	0.25	-0.358	0.74	1	0.68	1	11	11	13	13	10	13	12	12
ENSG00000133895	MEN1	-0.108	6.192	0.38	1	0.33	0.82	1308	1344	1338	1122	1233	1615	1273	1041
ENSG00000005102	MEOX1	0.688	-0.93	0.47	1	0.3	0.79	3	8	9	9	3	9	9	8
ENSG00000146834	MEPCE	-0.061	5.085	0.68	1	0.62	0.97	561	647	567	593	529	777	539	551
ENSG00000153208	MERTK	-0.179	3.445	0.39	1	0.23	0.73	209	192	175	179	197	231	166	166
ENSG00000117899	MESD	-0.091	6.671	0.4	1	0.36	0.84	1933	1747	1746	1708	1822	2101	1660	1585
ENSG00000166823	MESP1	-0.172	-0.013	0.83	1	0.82	1	12	20	13	16	11	24	12	15
ENSG00000188095	MESP2	2.21	-0.003	0.0042	0.14	1.1e-05	0.00073	9	2	31	22	9	3	30	20
ENSG00000106484	MEST	0.14	6.945	0.18	0.91	0.18	0.66	2112	1996	2116	2408	1991	2399	2012	2236
ENSG00000272701	MESTIT1	2.024	-1.968	0.27	NA	0.19	0.69	2	0	1	7	2	0	1	7
ENSG00000220884	MESTP1	0.468	-1.892	0.75	NA	0.79	1	0	4	4	2	0	5	4	2
ENSG00000105976	MET	-0.168	4.325	0.32	1	0.2	0.69	371	367	306	351	350	441	291	326
ENSG00000164024	METAP1	-0.052	6.664	0.63	1	0.6	0.96	1865	1748	1698	1787	1758	2101	1614	1659
ENSG00000172878	METAP1D	0.118	3.304	0.58	1	0.45	0.89	157	171	179	178	148	205	170	165
ENSG00000111142	METAP2	0.063	7.355	0.53	1	0.54	0.93	2951	2657	2783	3073	2782	3194	2646	2853
ENSG00000275853	Metazoa_SRP	0.188	-1.97	0.88	NA	1	1	1	3	3	2	1	4	3	2
ENSG00000103260	METRN	0.349	4.569	0.026	0.44	0.0051	0.099	351	378	492	438	331	454	468	406
ENSG00000176845	METRNL	0.124	5.209	0.37	1	0.29	0.79	582	655	718	631	548	786	683	585
ENSG00000037897	METTL1	0.186	4.5	0.23	0.96	0.13	0.58	377	363	432	408	355	436	411	379
ENSG00000145388	METTL14	0.027	4.925	0.86	1	0.86	1	590	462	521	550	557	557	495	511
ENSG00000169519	METTL15	-0.016	3.874	0.93	1	0.92	1	267	246	246	261	252	296	234	242
ENSG00000174912	METTL15P1	0.175	-1.969	0.93	NA	1	1	3	2	1	4	3	2	1	4
ENSG00000127804	METTL16	-0.193	5.056	0.18	0.91	0.11	0.53	637	601	502	581	601	723	477	540
ENSG00000165792	METTL17	-0.062	5.645	0.62	1	0.56	0.95	876	910	816	895	826	1093	776	831
ENSG00000171806	METTL18	0.076	1.702	0.87	1	0.87	1	73	35	51	63	69	44	48	59
ENSG00000144401	METTL21A	0.321	3.611	0.12	0.83	0.045	0.35	208	171	221	252	196	207	210	234
ENSG00000139780	METTL21C	1.837	-0.612	0.052	0.61	0.0021	0.052	7	1	17	14	7	2	16	13
ENSG00000067365	METTL22	-0.055	4.26	0.75	1	0.68	1	328	351	325	330	309	422	309	306
ENSG00000181038	METTL23	0.153	3.644	0.44	1	0.3	0.79	209	203	216	242	197	244	205	225
ENSG00000127720	METTL25	0.697	1.45	0.079	0.72	0.0055	0.11	34	37	56	59	32	44	53	55
ENSG00000130731	METTL26	0.058	5.796	0.65	1	0.63	0.97	870	1032	1068	914	820	1239	1016	848
ENSG00000165171	METTL27	-0.079	2.797	0.8	1	0.75	1	97	148	109	123	91	176	104	114
ENSG00000087995	METTL2A	0.19	5.01	0.2	0.93	0.14	0.59	535	518	540	661	504	623	513	614
ENSG00000165055	METTL2B	0.118	5.167	0.37	1	0.28	0.77	611	594	645	662	576	714	613	615
ENSG00000165819	METTL3	0.044	5.773	0.72	1	0.7	1	923	960	895	1046	870	1153	851	971
ENSG00000101574	METTL4	0.129	3.033	0.6	1	0.46	0.89	145	126	144	152	137	152	137	141
ENSG00000138382	METTL5	0.137	5.556	0.27	0.99	0.21	0.7	821	747	836	887	774	899	795	824
ENSG00000206562	METTL6	-0.207	4.22	0.24	0.97	0.14	0.6	365	331	272	330	344	398	258	307
ENSG00000185432	METTL7A	-0.059	5.55	0.64	1	0.58	0.95	820	850	824	779	773	1021	784	723
ENSG00000170439	METTL7B	0.185	-1.818	0.89	NA	1	1	2	3	4	2	2	4	4	2
ENSG00000123600	METTL8	0.241	4.767	0.1	0.8	0.044	0.35	459	414	502	529	433	498	477	491
ENSG00000197006	METTL9	0	5.857	0.99	1	1	1	1091	937	905	1123	1029	1127	860	1043
ENSG00000254726	MEX3A	-0.072	4.066	0.7	1	0.61	0.97	287	310	303	265	270	372	288	246
ENSG00000183496	MEX3B	-0.233	-0.36	0.79	1	0.68	1	10	15	9	12	9	18	9	11
ENSG00000176624	MEX3C	-0.126	5.911	0.3	1	0.23	0.73	1167	1031	979	1033	1100	1240	931	959
ENSG00000181588	MEX3D	-0.215	5.503	0.096	0.77	0.05	0.37	802	899	745	722	756	1079	708	670
ENSG00000140259	MFAP1	-0.017	5.984	0.89	1	0.88	1	1135	1092	1022	1179	1070	1313	971	1095
ENSG00000117122	MFAP2	0.972	2.5	0.0014	0.066	1.5e-05	0.00096	52	80	146	115	49	95	139	106
ENSG00000037749	MFAP3	-0.042	4.75	0.79	1	0.76	1	531	423	434	492	501	510	412	457
ENSG00000197614	MFAP5	0.261	5.942	0.021	0.38	0.0079	0.13	983	974	1153	1193	927	1171	1096	1108
ENSG00000168958	MFF	-0.057	5.67	0.69	1	0.66	0.99	1030	786	837	908	972	947	796	843
ENSG00000236432	MFF-DT	-0.26	-1.385	0.84	1	1	1	4	6	4	4	4	7	4	4
ENSG00000140545	MFGE8	-0.145	4.166	0.43	1	0.32	0.81	297	357	312	280	280	428	297	260
ENSG00000147324	MFHAS1	-0.11	6.624	0.29	1	0.25	0.74	1749	1832	1650	1670	1649	2202	1569	1550
ENSG00000171109	MFN1	-0.062	5.521	0.69	1	0.68	1	879	760	658	913	829	915	625	848
ENSG00000116688	MFN2	-0.027	7.295	0.79	1	0.78	1	2646	2903	2669	2777	2494	3488	2538	2578
ENSG00000100060	MFNG	0.367	-1.496	0.77	1	0.84	1	2	5	8	1	2	6	8	1
ENSG00000118855	MFSD1	-0.139	5.104	0.31	1	0.21	0.71	649	609	562	581	612	733	534	539
ENSG00000109736	MFSD10	0.131	6.466	0.23	0.96	0.2	0.69	1419	1536	1686	1550	1337	1845	1603	1439
ENSG00000092931	MFSD11	0.029	4.391	0.85	1	0.82	1	370	354	363	376	349	426	345	349
ENSG00000161091	MFSD12	-0.115	7.156	0.31	1	0.29	0.78	2447	2743	2567	2225	2306	3296	2441	2065
ENSG00000138111	MFSD13A	-0.304	4.679	0.05	0.6	0.014	0.19	462	522	410	388	435	627	390	360
ENSG00000156875	MFSD14A	-0.309	1.967	0.38	1	0.2	0.69	74	72	49	70	70	87	46	65
ENSG00000148110	MFSD14B	0.038	5.939	0.74	1	0.71	1	1094	1025	1101	1073	1031	1233	1047	996
ENSG00000196312	MFSD14C	0.053	3.741	0.78	1	0.72	1	230	226	247	226	217	272	235	210
ENSG00000168389	MFSD2A	0.275	1.802	0.44	1	0.24	0.74	44	63	59	71	41	75	56	66
ENSG00000205639	MFSD2B	-0.075	0.27	0.89	1	0.92	1	21	18	21	16	20	22	20	15
ENSG00000167700	MFSD3	-0.029	5.028	0.85	1	0.82	1	545	604	590	538	514	725	561	499
ENSG00000174514	MFSD4A	0.353	-1.495	0.77	1	0.65	0.98	3	4	3	6	3	5	3	6
ENSG00000173214	MFSD4B	0.029	5.377	0.81	1	0.79	1	727	711	746	721	685	855	709	669
ENSG00000182544	MFSD5	0.038	5.463	0.76	1	0.73	1	776	745	769	793	732	896	731	736
ENSG00000151690	MFSD6	0.158	2.767	0.54	1	0.37	0.85	115	108	127	121	108	130	121	112
ENSG00000185156	MFSD6L	0.181	1.111	0.71	1	0.63	0.98	39	29	45	31	37	35	43	29
ENSG00000164073	MFSD8	0.091	3.493	0.66	1	0.56	0.94	197	182	200	204	186	219	190	189
ENSG00000135953	MFSD9	-0.134	4.69	0.37	1	0.26	0.75	479	462	416	443	452	556	395	411
ENSG00000174197	MGA	0.186	5.213	0.18	0.91	0.12	0.55	596	617	633	747	562	741	602	694
ENSG00000137463	MGARP	0.649	-1.817	0.65	NA	0.78	1	2	2	3	4	2	3	3	4
ENSG00000131446	MGAT1	0.24	7.277	0.014	0.31	0.013	0.18	2381	2600	2888	2997	2244	3124	2746	2782
ENSG00000168282	MGAT2	-0.178	4.919	0.21	0.94	0.12	0.56	580	540	504	486	547	650	479	451
ENSG00000128268	MGAT3	-0.126	6.381	0.34	1	0.31	0.8	1349	1692	1473	1315	1271	2032	1401	1220
ENSG00000071073	MGAT4A	-0.399	6.644	0.00039	0.025	0.00018	0.0078	2138	1843	1465	1553	2016	2216	1393	1442
ENSG00000161013	MGAT4B	-0.082	7.1	0.43	1	0.41	0.86	2409	2530	2451	2216	2271	3040	2331	2057
ENSG00000182050	MGAT4C	0.181	-1.817	0.91	NA	1	1	3	2	4	2	3	3	4	2
ENSG00000152127	MGAT5	-0.077	6.113	0.52	1	0.48	0.9	1162	1321	1157	1199	1095	1587	1100	1113
ENSG00000167889	MGAT5B	-0.113	2.977	0.68	1	0.58	0.95	121	160	139	122	114	191	132	113
ENSG00000074416	MGLL	0.249	7.221	0.012	0.28	0.01	0.15	2330	2446	2956	2720	2196	2939	2811	2525
ENSG00000125871	MGME1	0.108	4.559	0.48	1	0.37	0.85	404	388	428	426	381	467	407	395
ENSG00000102858	MGRN1	-0.149	6.33	0.25	0.97	0.22	0.72	1340	1618	1434	1235	1263	1943	1364	1146
ENSG00000008394	MGST1	0.197	2.472	0.53	1	0.42	0.86	105	74	84	120	99	90	80	112
ENSG00000085871	MGST2	0.147	2.791	0.57	1	0.42	0.86	117	110	120	131	110	133	114	122
ENSG00000143198	MGST3	0.131	7.887	0.16	0.89	0.17	0.66	4137	3779	4211	4459	3900	4543	4004	4139
ENSG00000232442	MHENCR	0.266	1.25	0.57	1	0.41	0.86	45	28	46	41	43	34	44	38
ENSG00000261857	MIA	0.91	-1.139	0.38	1	0.17	0.66	3	5	7	9	3	6	7	8
ENSG00000150527	MIA2	0.023	4.296	0.9	1	0.89	1	365	315	321	369	344	380	305	343
ENSG00000154305	MIA3	-0.209	5.544	0.094	0.76	0.047	0.36	908	840	750	762	856	1010	713	707
ENSG00000225783	MIAT	-0.495	-0.651	0.62	1	0.51	0.91	6	14	11	3	6	17	11	3
ENSG00000244625	MIATNB	0.145	-0.031	0.82	1	0.81	1	13	16	16	16	12	19	15	15
ENSG00000101752	MIB1	-0.047	5.411	0.72	1	0.66	0.99	770	741	702	760	726	891	667	706
ENSG00000197530	MIB2	-0.076	4.601	0.68	1	0.64	0.98	377	490	452	371	355	587	430	344
ENSG00000204520	MICA	0.03	3.482	0.88	1	0.86	1	195	189	196	196	184	227	186	182
ENSG00000135596	MICAL1	0.02	6.183	0.85	1	0.85	1	1194	1330	1335	1225	1125	1598	1270	1137
ENSG00000133816	MICAL2	-0.002	6.676	1	1	0.99	1	1677	1902	1751	1826	1581	2285	1665	1695
ENSG00000243156	MICAL3	0.141	5.059	0.31	1	0.23	0.73	513	594	593	629	483	713	564	584
ENSG00000100139	MICALL1	0.023	7.927	0.82	1	0.82	1	3911	4541	4470	4120	3686	5456	4250	3824
ENSG00000164877	MICALL2	-0.265	5.538	0.085	0.74	0.06	0.41	809	961	837	636	762	1154	796	590
ENSG00000204516	MICB	0.135	4.757	0.36	1	0.25	0.74	445	455	519	469	419	547	494	435
ENSG00000273340	MICE	-0.067	-0.933	0.98	1	1	1	2	12	7	6	2	14	7	6
ENSG00000173436	MICOS10	0.255	5.933	0.042	0.56	0.025	0.26	1066	886	1187	1139	1005	1066	1129	1057
ENSG00000174917	MICOS13	0	5.093	0.99	1	0.99	1	526	665	560	632	495	797	532	587
ENSG00000107745	MICU1	0.027	5.88	0.81	1	0.8	1	1005	1035	986	1093	947	1244	937	1015
ENSG00000165487	MICU2	0.13	5.106	0.37	1	0.3	0.79	578	572	566	692	545	687	538	643
ENSG00000155970	MICU3	-0.276	1.509	0.49	1	0.27	0.76	52	52	48	38	49	63	46	35
ENSG00000101871	MID1	-0.409	4.782	0.0052	0.16	0.00038	0.014	538	554	419	404	507	666	398	375
ENSG00000165175	MID1IP1	-0.072	6.029	0.53	1	0.48	0.9	1131	1209	1100	1127	1066	1452	1046	1046
ENSG00000080561	MID2	-0.628	-0.68	0.47	1	0.27	0.76	13	9	7	6	12	11	7	6
ENSG00000156030	MIDEAS	-0.268	5.81	0.045	0.58	0.024	0.26	1112	1031	983	796	1048	1240	935	738
ENSG00000167470	MIDN	-0.315	5.226	0.021	0.38	0.0051	0.1	690	757	600	564	650	909	571	523
ENSG00000100335	MIEF1	-0.038	6.404	0.72	1	0.69	1	1529	1475	1444	1480	1441	1773	1373	1374
ENSG00000177427	MIEF2	-0.072	3.343	0.76	1	0.69	1	167	193	187	155	157	231	178	144
ENSG00000141741	MIEN1	0.236	5.549	0.054	0.62	0.024	0.25	750	754	857	914	707	906	815	849
ENSG00000198160	MIER1	-0.09	4.55	0.58	1	0.5	0.91	453	390	369	422	427	470	351	392
ENSG00000105556	MIER2	-0.354	4.703	0.044	0.57	0.021	0.24	496	522	465	330	467	627	443	306
ENSG00000155545	MIER3	-0.41	4.834	0.006	0.18	0.00081	0.026	609	526	425	428	574	633	404	397
ENSG00000240972	MIF	0.066	8.186	0.48	1	0.49	0.91	4846	5122	5459	4976	4568	6155	5191	4619
ENSG00000218537	MIF-AS1	-0.395	1.611	0.31	1	0.12	0.57	53	63	43	45	50	75	41	42
ENSG00000125457	MIF4GD	0.142	3.096	0.53	1	0.38	0.86	132	149	157	154	124	179	149	143
ENSG00000263843	MIF4GD-DT	-0.414	-0.528	0.67	1	0.54	0.93	6	16	4	13	6	19	4	12
ENSG00000180488	MIGA1	0.029	4.275	0.86	1	0.83	1	342	327	315	367	322	393	299	341
ENSG00000148343	MIGA2	-0.208	4.17	0.27	0.98	0.17	0.66	325	346	330	251	306	415	314	232
ENSG00000116691	MIIP	0.133	6.16	0.27	0.98	0.23	0.72	1151	1236	1408	1210	1085	1485	1339	1123
ENSG00000169330	MINAR1	-0.187	0.77	0.7	1	0.58	0.95	38	22	26	26	36	27	25	24
ENSG00000253716	MINCR	0.066	1.297	0.88	1	0.84	1	42	38	36	48	40	46	34	45
ENSG00000143409	MINDY1	-0.179	1.907	0.61	1	0.43	0.87	64	71	61	58	60	85	58	54
ENSG00000128923	MINDY2	0.031	5.357	0.81	1	0.79	1	727	690	669	778	685	830	636	723
ENSG00000148481	MINDY3	0.212	4.135	0.22	0.95	0.12	0.55	302	266	321	337	285	321	305	313
ENSG00000106125	MINDY4	-0.084	-0.855	0.95	1	1	1	6	9	6	9	6	11	6	8
ENSG00000141503	MINK1	-0.223	7.109	0.058	0.64	0.051	0.38	2393	2811	2393	2067	2255	3377	2276	1918
ENSG00000107789	MINPP1	-0.219	4.447	0.17	0.9	0.072	0.45	417	400	350	351	393	481	333	326
ENSG00000164654	MIOS	0.11	4.769	0.47	1	0.4	0.86	490	427	463	525	462	514	440	488
ENSG00000272894	MIOS-DT	0.785	-0.464	0.36	1	0.15	0.62	11	6	10	18	10	7	9	17
ENSG00000100253	MIOX	-0.804	-1.438	0.5	1	0.29	0.78	8	3	2	4	8	4	2	4
ENSG00000027001	MIPEP	-0.08	4.515	0.61	1	0.51	0.92	428	391	391	384	404	471	372	356
ENSG00000233325	MIPEPP3	0.531	-1.554	0.69	1	0.65	0.98	4	2	6	3	4	3	6	3
ENSG00000151338	MIPOL1	0.301	-0.28	0.7	1	0.6	0.96	13	10	13	15	12	12	12	14
ENSG00000283498	MIR1244-2	-0.059	2.577	0.82	1	0.76	1	124	86	107	94	117	105	102	87
ENSG00000283429	MIR1244-3	-0.232	-0.783	0.83	1	0.79	1	7	10	2	13	7	12	2	12
ENSG00000283475	MIR1244-4	0.171	-0.89	0.89	1	0.87	1	11	4	6	10	10	5	6	9
ENSG00000221792	MIR1282	3.062	-1.968	0.1	NA	0.03	0.28	0	1	3	6	0	1	3	6
ENSG00000207611	MIR149	-0.449	-1.439	0.72	1	0.82	1	5	5	2	5	5	6	2	5
ENSG00000215417	MIR17HG	-0.7	1.365	0.093	0.76	0.0074	0.12	56	50	34	31	53	60	32	29
ENSG00000204682	MIR1915HG	-0.229	1.645	0.55	1	0.38	0.86	53	60	49	47	50	72	47	44
ENSG00000262454	MIR193BHG	0.126	2.538	0.65	1	0.5	0.91	97	95	98	111	91	114	93	103
ENSG00000257084	MIR200CHG	0.325	0.163	0.6	1	0.47	0.9	11	20	16	24	10	24	15	22
ENSG00000284485	MIR205	-0.03	-1.747	0.98	NA	1	1	3	3	3	3	3	4	3	3
ENSG00000254349	MIR2052HG	0.552	-0.583	0.52	1	0.37	0.85	10	7	12	12	9	8	11	11
ENSG00000230937	MIR205HG	0.095	5.195	0.47	1	0.38	0.86	600	638	667	655	565	766	634	608
ENSG00000247095	MIR210HG	-0.17	0.946	0.75	1	0.64	0.98	32	35	41	19	30	42	39	17
ENSG00000270069	MIR222HG	-1.042	-0.648	0.24	0.96	0.068	0.44	15	10	7	4	14	12	7	4
ENSG00000186594	MIR22HG	0.005	5.282	0.96	1	0.98	1	723	634	766	595	682	763	729	552
ENSG00000267519	MIR23AHG	0.095	3.076	0.71	1	0.68	1	123	158	180	120	116	189	172	111
ENSG00000207547	MIR25	-0.01	0.201	0.98	1	1	1	19	17	23	13	18	21	22	12
ENSG00000207864	MIR27B	-0.384	-1.969	0.79	NA	0.77	1	4	2	2	2	4	2	2	2
ENSG00000203709	MIR29B2CHG	-0.312	-0.386	0.71	1	0.62	0.97	12	13	16	4	11	16	15	4
ENSG00000266235	MIR3176	-1.165	-1.892	0.46	NA	0.24	0.73	4	3	1	2	4	4	1	2
ENSG00000228526	MIR34AHG	-0.316	2.365	0.32	1	0.15	0.62	88	106	92	64	83	127	88	59
ENSG00000265452	MIR3682	0.442	-1.892	0.75	NA	0.77	1	1	3	4	2	1	4	4	2
ENSG00000233006	MIR3936HG	0.396	0.385	0.5	1	0.29	0.79	17	19	29	18	16	23	28	17
ENSG00000251230	MIR3945HG	1.347	-1.97	0.4	NA	0.37	0.85	0	3	4	3	0	3	4	3
ENSG00000233828	MIR4280HG	-0.599	-0.892	0.55	1	0.43	0.87	11	7	9	2	10	9	9	2
ENSG00000265806	MIR4292	-0.6	-0.306	0.43	1	0.21	0.7	19	10	7	12	18	13	7	11
ENSG00000264266	MIR4322	0.654	-1.818	0.64	NA	0.57	0.95	1	3	4	3	1	4	4	3
ENSG00000172965	MIR4435-2HG	0.289	4.626	0.068	0.68	0.026	0.27	399	378	433	517	376	455	411	480
ENSG00000268471	MIR4453HG	-0.305	-0.387	0.73	1	0.6	0.96	10	15	14	7	9	18	13	6
ENSG00000264425	MIR4653	-0.681	-1.333	0.58	1	0.53	0.93	5	7	2	5	5	8	2	5
ENSG00000265660	MIR4664	-0.402	-0.051	0.55	1	0.43	0.87	21	13	16	10	20	16	15	9
ENSG00000259240	MIR4713HG	-0.183	-1.554	0.86	1	0.82	1	6	2	5	2	6	3	5	2
ENSG00000264107	MIR4733HG	-0.535	-0.28	0.47	1	0.28	0.78	21	9	9	11	20	11	9	10
ENSG00000223749	MIR503HG	0.016	2.642	0.95	1	0.98	1	99	114	141	74	93	137	135	68
ENSG00000207838	MIR517C	1.686	-1.816	0.27	NA	0.12	0.55	2	1	3	6	2	1	3	6
ENSG00000283408	MIR548A1HG	4.114	-1.329	0.012	0.27	4.9e-05	0.0026	1	0	8	12	1	0	8	11
ENSG00000207650	MIR570	-0.123	-1.44	0.94	1	1	1	3	6	4	4	3	7	4	4
ENSG00000207973	MIR589	-1.294	-1.012	0.23	0.96	0.068	0.44	9	10	5	2	8	12	5	2
ENSG00000236901	MIR600HG	-0.319	2.758	0.23	0.96	0.077	0.46	122	135	110	96	115	162	105	89
ENSG00000208028	MIR616	2.044	-1.969	0.24	NA	0.17	0.66	1	1	7	1	1	1	7	1
ENSG00000207561	MIR635	0.711	-0.815	0.48	1	0.35	0.84	9	3	12	9	9	4	11	8
ENSG00000207554	MIR647	-1.848	-1.556	0.2	0.94	0.046	0.36	6	6	3	0	6	7	3	0
ENSG00000277892	MIR6746	-0.26	-1.385	0.84	1	1	1	4	6	4	4	4	7	4	4
ENSG00000276926	MIR6797	-1.694	-1.97	0.35	NA	0.2	0.69	3	4	0	2	3	5	0	2
ENSG00000276712	MIR7111	-0.001	-1.616	0.99	NA	1	1	3	4	4	3	3	5	4	3
ENSG00000260083	MIR762HG	-0.639	0.235	0.3	1	0.11	0.54	25	20	15	14	24	24	14	13
ENSG00000125462	MIR9-1HG	0.246	4.038	0.22	0.95	0.15	0.62	222	301	343	278	209	360	326	258
ENSG00000255571	MIR9-3HG	0.046	4.159	0.78	1	0.73	1	296	316	329	303	279	379	313	281
ENSG00000267374	MIR924HG	0.348	0.403	0.58	1	0.4	0.86	24	14	23	25	23	17	22	23
ENSG00000207757	MIR93	-5.267	-1.971	0.036	NA	0.0046	0.092	4	5	0	0	4	6	0	0
ENSG00000215386	MIR99AHG	3.579	-1.678	0.039	NA	0.0017	0.046	0	1	5	9	0	1	5	8
ENSG00000269929	MIRLET7A1HG	-0.182	0.825	0.73	1	0.59	0.96	31	31	35	20	29	37	33	18
ENSG00000197182	MIRLET7BHG	0.404	2.45	0.17	0.89	0.044	0.35	82	81	120	95	77	97	114	88
ENSG00000167842	MIS12	-0.226	3.849	0.24	0.96	0.12	0.56	296	245	225	236	279	295	214	219
ENSG00000159055	MIS18A	-0.022	5.613	0.87	1	0.85	1	831	892	865	833	783	1072	823	773
ENSG00000129534	MIS18BP1	-0.247	4.878	0.12	0.82	0.071	0.44	606	507	424	513	572	611	403	477
ENSG00000099812	MISP	0.646	4.551	7.5e-05	0.007	1.2e-06	0.00011	333	307	544	457	314	370	518	424
ENSG00000141854	MISP3	0.407	2.851	0.13	0.83	0.042	0.34	96	119	163	122	90	142	155	113
ENSG00000158411	MITD1	0.117	4.218	0.5	1	0.4	0.86	337	286	336	339	318	345	319	315
ENSG00000187098	MITF	-0.298	3.535	0.15	0.88	0.05	0.37	236	207	188	171	223	249	179	159
ENSG00000160124	MIX23	-0.097	4.662	0.54	1	0.46	0.9	489	424	395	459	461	511	375	426
ENSG00000185155	MIXL1	0.312	-1.281	0.8	1	0.71	1	5	4	9	2	5	5	9	2
ENSG00000148773	MKI67	-0.194	7.715	0.052	0.61	0.052	0.38	3763	4084	3246	3616	3547	4908	3086	3357
ENSG00000125863	MKKS	0.179	4.726	0.24	0.97	0.16	0.64	460	408	460	522	434	491	437	485
ENSG00000128585	MKLN1	-0.102	4.924	0.51	1	0.45	0.89	600	498	468	554	566	600	445	515
ENSG00000236753	MKLN1-AS	1.168	0.075	0.096	0.77	0.009	0.14	15	6	19	28	14	8	18	26
ENSG00000079277	MKNK1	0.015	5.529	0.9	1	0.89	1	822	784	824	798	775	943	784	741
ENSG00000099875	MKNK2	-0.41	6.633	0.00024	0.018	8.3e-05	0.0041	1916	2046	1587	1394	1806	2458	1509	1294
ENSG00000133606	MKRN1	-0.098	5.969	0.39	1	0.32	0.81	1121	1143	1059	1057	1057	1373	1007	981
ENSG00000075975	MKRN2	0.121	5.106	0.36	1	0.27	0.76	578	575	613	641	545	691	583	595
ENSG00000225526	MKRN2OS	0.5	-0.139	0.47	1	0.26	0.75	10	13	17	16	9	16	16	15
ENSG00000179455	MKRN3	0.215	2.413	0.45	1	0.25	0.74	84	86	98	99	79	103	93	92
ENSG00000238222	MKRN4P	-0.228	2.479	0.43	1	0.23	0.73	99	107	90	85	93	128	86	79
ENSG00000224430	MKRN5P	-1.103	-0.234	0.15	0.88	0.02	0.23	19	16	5	11	18	19	5	10
ENSG00000258128	MKRN9P	0.681	-0.524	0.4	1	0.24	0.73	7	8	13	13	7	10	12	12
ENSG00000011143	MKS1	0.023	3.844	0.89	1	0.87	1	228	266	260	244	215	319	247	226
ENSG00000110917	MLEC	-0.228	7.594	0.016	0.33	0.016	0.2	3595	3704	2994	3237	3389	4451	2847	3005
ENSG00000178053	MLF1	0.469	3.519	0.023	0.41	0.0014	0.039	171	165	242	222	161	198	230	206
ENSG00000089693	MLF2	0.068	8.524	0.43	1	0.46	0.89	6221	6371	6734	6464	5864	7657	6403	6000
ENSG00000076242	MLH1	0.11	5.907	0.37	1	0.33	0.81	1041	980	1002	1178	981	1178	952	1094
ENSG00000119684	MLH3	0.143	3.046	0.55	1	0.4	0.86	140	132	140	160	132	159	133	149
ENSG00000168404	MLKL	-0.55	0.233	0.39	1	0.16	0.64	20	23	14	16	19	28	13	15
ENSG00000130382	MLLT1	-0.303	7.09	0.0065	0.19	0.0047	0.094	2451	2815	2250	2018	2310	3382	2140	1873
ENSG00000078403	MLLT10	-0.131	5.461	0.32	1	0.25	0.74	765	843	699	771	721	1012	664	716
ENSG00000213190	MLLT11	0.062	3.398	0.79	1	0.75	1	198	161	190	183	187	194	181	170
ENSG00000171843	MLLT3	0.093	3.149	0.7	1	0.61	0.96	163	135	162	155	154	163	154	144
ENSG00000275023	MLLT6	-0.154	4.231	0.36	1	0.24	0.73	343	345	322	296	323	415	306	275
ENSG00000115648	MLPH	0.454	0.238	0.47	1	0.29	0.78	18	14	23	21	17	17	22	19
ENSG00000167965	MLST8	-0.064	6.273	0.57	1	0.53	0.93	1332	1432	1303	1342	1255	1721	1239	1246
ENSG00000108788	MLX	-0.015	5.769	0.91	1	0.9	1	992	926	864	1034	935	1113	821	960
ENSG00000175727	MLXIP	0.037	4.195	0.82	1	0.79	1	279	349	334	311	263	418	318	289
ENSG00000009950	MLXIPL	0.446	1.281	0.36	1	0.26	0.75	36	33	68	26	34	40	65	24
ENSG00000103150	MLYCD	0.009	3.449	0.96	1	0.98	1	188	190	197	183	177	228	187	170
ENSG00000151611	MMAA	0.476	1.64	0.21	0.94	0.052	0.38	47	42	60	64	44	51	57	59
ENSG00000139428	MMAB	-0.13	4.267	0.44	1	0.32	0.81	374	327	309	331	353	394	294	307
ENSG00000132763	MMACHC	-0.145	3.346	0.52	1	0.37	0.85	171	198	170	164	161	237	162	152
ENSG00000168288	MMADHC	0.041	6.719	0.72	1	0.73	1	1979	1656	1739	2001	1866	1992	1653	1858
ENSG00000108960	MMD	0.282	3.048	0.27	0.98	0.14	0.61	150	110	147	168	142	133	140	156
ENSG00000196549	MME	0.084	4.42	0.59	1	0.49	0.91	363	362	390	378	342	435	371	351
ENSG00000169446	MMGT1	-0.09	4.973	0.56	1	0.49	0.91	619	512	495	567	584	617	470	527
ENSG00000099953	MMP11	-0.253	1.444	0.54	1	0.36	0.84	50	49	49	34	47	59	47	31
ENSG00000157227	MMP14	-0.072	9.242	0.47	1	0.48	0.9	10265	11467	10903	9776	9676	13781	10367	9075
ENSG00000102996	MMP15	0.491	6.237	3.6e-05	0.0037	6.6e-06	0.00047	1010	1185	1590	1499	952	1423	1512	1391
ENSG00000198598	MMP17	-0.179	0.925	0.75	1	0.7	1	32	34	45	13	30	41	43	12
ENSG00000123342	MMP19	-0.138	6.971	0.21	0.94	0.19	0.68	2370	2233	2245	1936	2234	2684	2135	1797
ENSG00000087245	MMP2	-0.077	6.179	0.54	1	0.5	0.91	1276	1326	1349	1118	1203	1593	1283	1037
ENSG00000137674	MMP20	0.74	-1.97	0.63	NA	0.76	1	1	3	3	3	1	3	3	3
ENSG00000126005	MMP24OS	0.022	5.799	0.84	1	0.83	1	941	990	988	974	887	1190	939	904
ENSG00000008516	MMP25	-1.166	-0.469	0.16	0.89	0.029	0.28	16	13	7	5	15	16	7	5
ENSG00000261971	MMP25-AS1	-0.476	3.441	0.039	0.54	0.0081	0.13	222	215	185	129	209	258	176	119
ENSG00000100985	MMP9	1.207	0.035	0.082	0.73	0.007	0.12	13	7	26	20	12	9	25	18
ENSG00000173269	MMRN2	-0.223	0.887	0.7	1	0.6	0.96	19	45	28	27	18	53	27	25
ENSG00000155229	MMS19	-0.1	7.048	0.32	1	0.29	0.79	2375	2419	2307	2165	2239	2907	2194	2010
ENSG00000146263	MMS22L	-0.016	4.688	0.92	1	0.9	1	492	413	447	447	464	498	425	415
ENSG00000146085	MMUT	-0.185	4.28	0.3	1	0.21	0.7	379	341	280	353	357	411	266	328
ENSG00000020426	MNAT1	0.01	4.817	0.94	1	0.94	1	506	475	465	522	477	571	442	485
ENSG00000121211	MND1	-0.243	-0.03	0.7	1	0.64	0.98	20	13	13	15	19	16	12	14
ENSG00000138587	MNS1	0.189	2.362	0.54	1	0.39	0.86	94	72	97	92	89	87	92	85
ENSG00000070444	MNT	-0.392	3.963	0.058	0.63	0.024	0.26	260	352	256	210	245	421	244	195
ENSG00000130675	MNX1	0.005	-0.817	0.99	1	1	1	10	7	9	7	9	8	9	6
ENSG00000165943	MOAP1	-0.001	3.532	0.99	1	1	1	183	218	211	190	172	261	201	176
ENSG00000114978	MOB1A	-0.017	6.101	0.91	1	0.89	1	1363	1054	1129	1259	1285	1269	1073	1169
ENSG00000173542	MOB1B	0.087	5.087	0.56	1	0.51	0.92	636	517	585	639	600	623	556	593
ENSG00000182208	MOB2	-0.023	5.081	0.88	1	0.86	1	552	638	566	606	520	766	538	563
ENSG00000172081	MOB3A	-0.119	5.278	0.38	1	0.29	0.78	677	733	671	628	638	880	638	583
ENSG00000120162	MOB3B	0.22	6.64	0.055	0.62	0.047	0.36	1708	1520	1741	2018	1610	1828	1655	1874
ENSG00000142961	MOB3C	0.193	1.109	0.66	1	0.51	0.92	31	36	38	39	29	43	36	36
ENSG00000115540	MOB4	0.203	4.535	0.22	0.95	0.15	0.62	421	333	418	449	397	402	397	417
ENSG00000075643	MOCOS	0.254	1.715	0.49	1	0.3	0.8	52	50	63	58	49	60	60	54
ENSG00000124615	MOCS1	-0.014	5.135	0.93	1	0.92	1	589	644	610	612	555	773	580	568
ENSG00000164172	MOCS2	0.318	5.475	0.012	0.27	0.0031	0.069	721	665	843	884	680	800	801	821
ENSG00000124217	MOCS3	-0.095	3.732	0.63	1	0.51	0.92	229	247	221	225	216	296	210	209
ENSG00000115275	MOGS	-0.19	7.353	0.056	0.62	0.05	0.37	2892	3207	2650	2696	2726	3854	2520	2503
ENSG00000080823	MOK	-0.479	1.69	0.22	0.95	0.078	0.46	65	61	57	34	61	74	54	31
ENSG00000164077	MON1A	0.129	4.142	0.45	1	0.33	0.81	297	291	326	317	280	350	310	294
ENSG00000103111	MON1B	-0.058	5.508	0.67	1	0.62	0.97	784	837	844	714	739	1006	803	662
ENSG00000061987	MON2	-0.18	5.1	0.18	0.91	0.1	0.52	646	625	560	562	609	752	532	522
ENSG00000133422	MORC2	0.106	6.071	0.34	1	0.29	0.78	1100	1164	1222	1216	1037	1399	1162	1129
ENSG00000159256	MORC3	-0.047	4.621	0.77	1	0.72	1	479	394	409	435	452	475	389	404
ENSG00000133131	MORC4	0.062	6.267	0.57	1	0.54	0.94	1333	1304	1314	1440	1257	1568	1249	1337
ENSG00000234801	MORF4	0.666	-0.679	0.46	1	0.29	0.79	7	7	7	15	7	8	7	14
ENSG00000185787	MORF4L1	0.023	8.245	0.81	1	0.83	1	5616	4930	4999	5716	5294	5926	4753	5307
ENSG00000218283	MORF4L1P1	-0.087	3.99	0.64	1	0.55	0.94	278	291	246	289	262	349	234	269
ENSG00000123562	MORF4L2	-0.039	8.038	0.71	1	0.71	1	4953	4381	4285	4799	4669	5266	4074	4455
ENSG00000231154	MORF4L2-AS1	1.522	-1.89	0.34	NA	0.24	0.73	2	1	4	4	2	1	4	4
ENSG00000116151	MORN1	0.139	1.707	0.7	1	0.56	0.95	52	53	59	57	49	64	56	53
ENSG00000188010	MORN2	0.224	2.355	0.45	1	0.28	0.78	81	82	83	106	76	98	79	99
ENSG00000139714	MORN3	1.584	0.205	0.013	0.29	4.7e-05	0.0026	10	9	27	29	9	11	26	27
ENSG00000171160	MORN4	0.244	1.827	0.49	1	0.31	0.81	51	59	55	76	48	71	52	71
ENSG00000185716	MOSMO	0.173	2.545	0.53	1	0.38	0.86	81	107	103	110	76	128	98	102
ENSG00000101928	MOSPD1	0.07	4.305	0.68	1	0.62	0.97	364	310	355	350	343	373	338	325
ENSG00000130150	MOSPD2	0.131	3.611	0.51	1	0.39	0.86	180	225	217	227	169	269	206	211
ENSG00000106330	MOSPD3	0.017	4.309	0.92	1	0.92	1	351	336	372	322	331	404	354	299
ENSG00000155363	MOV10	-0.185	5.548	0.2	0.92	0.14	0.61	817	921	846	684	770	1106	805	634
ENSG00000073146	MOV10L1	0.371	-1.616	0.78	NA	0.8	1	3	3	4	4	3	4	4	4
ENSG00000079931	MOXD1	0.336	1.955	0.31	1	0.13	0.59	54	63	67	81	51	75	64	75
ENSG00000060762	MPC1	0.104	3.536	0.61	1	0.5	0.91	176	211	197	221	166	253	187	205
ENSG00000143158	MPC2	0.192	4.688	0.2	0.92	0.1	0.53	421	419	491	469	397	504	467	435
ENSG00000129255	MPDU1	-0.104	5.72	0.4	1	0.33	0.82	1014	896	882	893	956	1078	839	829
ENSG00000107186	MPDZ	-0.11	5.843	0.35	1	0.27	0.76	1040	1043	947	983	980	1254	900	913
ENSG00000103152	MPG	-0.125	5.507	0.32	1	0.25	0.74	803	854	734	786	757	1026	698	730
ENSG00000124383	MPHOSPH10	0.02	5.699	0.86	1	0.86	1	913	890	862	967	861	1070	819	898
ENSG00000135698	MPHOSPH6	0.136	4.393	0.43	1	0.36	0.84	384	316	353	415	362	381	335	386
ENSG00000196199	MPHOSPH8	0.123	7.016	0.2	0.93	0.19	0.68	2178	2161	2344	2381	2053	2597	2229	2210
ENSG00000051825	MPHOSPH9	-0.22	3.659	0.26	0.98	0.12	0.56	238	234	202	203	224	281	192	188
ENSG00000178802	MPI	0.093	5.169	0.48	1	0.4	0.86	584	632	643	655	550	759	611	608
ENSG00000204420	MPIG6B	-0.122	0.051	0.85	1	0.82	1	18	16	16	15	17	19	15	14
ENSG00000168303	MPLKIP	0.21	4.871	0.16	0.88	0.091	0.49	512	438	562	536	483	527	534	497
ENSG00000008382	MPND	-0.187	4.431	0.25	0.97	0.14	0.6	413	387	368	334	389	466	350	310
ENSG00000005381	MPO	0.806	-0.969	0.41	1	0.22	0.72	4	6	12	7	4	7	11	6
ENSG00000130830	MPP1	-0.454	5.949	7.6e-05	0.007	4.7e-06	0.00035	1276	1219	923	897	1203	1466	878	833
ENSG00000108852	MPP2	0.371	0.949	0.43	1	0.23	0.73	27	29	37	36	25	35	35	33
ENSG00000161647	MPP3	-0.205	1.663	0.61	1	0.45	0.89	50	64	58	41	47	76	55	38
ENSG00000082126	MPP4	1.031	-1.495	0.42	1	0.26	0.75	3	2	7	4	3	3	7	4
ENSG00000072415	MPP5	-0.071	4.592	0.65	1	0.57	0.95	451	411	387	433	425	495	368	402
ENSG00000105926	MPP6	-0.334	4.201	0.055	0.62	0.013	0.18	375	338	265	300	354	407	252	279
ENSG00000150054	MPP7	-0.297	5.33	0.034	0.5	0.015	0.19	836	714	589	671	788	859	560	623
ENSG00000154889	MPPE1	0.074	3.174	0.75	1	0.69	1	157	148	139	182	148	178	132	169
ENSG00000133030	MPRIP	-0.043	8.272	0.67	1	0.67	1	5077	5907	5402	5261	4786	7098	5136	4884
ENSG00000214820	MPRIPP1	0.352	-1.496	0.77	1	0.64	0.98	3	4	4	5	3	5	4	5
ENSG00000128309	MPST	-0.005	6.778	0.97	1	0.96	1	1886	1961	2016	1819	1778	2357	1917	1688
ENSG00000115204	MPV17	0.139	6.31	0.19	0.92	0.16	0.63	1316	1326	1502	1409	1241	1594	1428	1308
ENSG00000156968	MPV17L	-0.679	-0.258	0.36	1	0.14	0.61	17	14	9	10	16	17	9	9
ENSG00000254858	MPV17L2	-0.021	5.245	0.88	1	0.85	1	649	685	660	655	612	823	628	608
ENSG00000158887	MPZ	0.257	1.001	0.57	1	0.39	0.86	29	32	35	38	27	38	33	35
ENSG00000197965	MPZL1	-0.109	8.483	0.21	0.94	0.22	0.72	6571	6440	6022	6038	6194	7740	5726	5605
ENSG00000160588	MPZL3	0.973	-1.231	0.39	1	0.18	0.66	4	3	4	11	4	4	4	10
ENSG00000153029	MR1	-0.046	0.978	0.94	1	0.94	1	29	37	27	36	27	44	26	34
ENSG00000135324	MRAP2	0.549	0.29	0.39	1	0.17	0.65	20	12	27	20	19	15	26	18
ENSG00000158186	MRAS	0.149	3.806	0.43	1	0.29	0.78	239	224	253	259	225	269	241	240
ENSG00000260314	MRC1	3.034	-1.437	0.039	0.54	0.0065	0.12	1	1	3	14	1	1	3	13
ENSG00000011028	MRC2	0.595	2.671	0.027	0.45	0.0013	0.037	85	91	145	121	80	109	138	112
ENSG00000020922	MRE11	-0.111	4.866	0.45	1	0.35	0.84	549	508	467	511	518	611	444	475
ENSG00000118242	MREG	0.106	3.824	0.59	1	0.5	0.91	263	213	262	249	248	257	249	231
ENSG00000179010	MRFAP1	-0.062	9.018	0.48	1	0.5	0.91	9256	9291	8582	9190	8725	11166	8160	8531
ENSG00000178988	MRFAP1L1	0.051	6.324	0.63	1	0.6	0.96	1359	1396	1440	1413	1281	1677	1369	1312
ENSG00000101189	MRGBP	-0.129	5.101	0.35	1	0.26	0.75	598	652	566	578	564	783	538	537
ENSG00000172935	MRGPRF	-0.122	1.898	0.71	1	0.61	0.96	80	52	59	62	76	64	56	58
ENSG00000170255	MRGPRX1	-0.993	4.706	7.8e-11	4.6e-08	1.4e-16	6.1e-14	592	613	315	290	558	736	300	269
ENSG00000037757	MRI1	-0.025	5.415	0.86	1	0.83	1	715	788	766	712	674	946	728	661
ENSG00000278619	MRM1	0.265	4.53	0.098	0.78	0.042	0.34	349	383	407	474	329	460	387	440
ENSG00000122687	MRM2	-0.312	0.106	0.66	1	0.51	0.92	14	23	15	15	13	27	14	14
ENSG00000171861	MRM3	0.104	5.081	0.46	1	0.38	0.86	531	608	583	643	500	730	554	597
ENSG00000161010	MRNIP	-0.145	3.461	0.55	1	0.47	0.9	171	228	209	152	161	273	199	141
ENSG00000179832	MROH1	-0.102	5.319	0.48	1	0.42	0.86	650	793	698	647	612	951	664	600
ENSG00000233217	MROH3P	3.58	-1.679	0.042	NA	0.0044	0.091	0	1	10	3	0	1	10	3
ENSG00000204839	MROH6	-0.217	3.453	0.37	1	0.29	0.78	175	231	205	145	165	276	195	134
ENSG00000101353	MROH8	1.119	0.032	0.094	0.76	0.0078	0.13	8	13	21	24	7	15	20	22
ENSG00000169288	MRPL1	0.154	5.217	0.3	1	0.26	0.75	688	544	640	730	649	656	608	678
ENSG00000159111	MRPL10	-0.144	6.051	0.22	0.95	0.17	0.65	1166	1267	1136	1068	1099	1522	1080	991
ENSG00000174547	MRPL11	-0.014	6.345	0.9	1	0.89	1	1416	1442	1364	1467	1335	1733	1297	1362
ENSG00000262814	MRPL12	0.093	6.469	0.37	1	0.34	0.82	1461	1539	1595	1605	1377	1849	1517	1490
ENSG00000172172	MRPL13	0.054	5.397	0.71	1	0.7	1	791	656	673	828	746	790	640	769
ENSG00000180992	MRPL14	0.101	6.281	0.34	1	0.31	0.8	1321	1305	1436	1380	1245	1569	1365	1281
ENSG00000137547	MRPL15	0.344	6.141	0.0063	0.19	0.0037	0.079	1126	1052	1238	1526	1062	1265	1177	1417
ENSG00000166902	MRPL16	0.1	6.367	0.36	1	0.33	0.82	1471	1320	1517	1473	1387	1587	1442	1367
ENSG00000158042	MRPL17	0.034	6.159	0.75	1	0.74	1	1189	1280	1220	1310	1121	1538	1160	1216
ENSG00000112110	MRPL18	0.199	6.509	0.081	0.73	0.066	0.44	1589	1383	1622	1787	1498	1663	1542	1659
ENSG00000115364	MRPL19	-0.015	5.832	0.91	1	0.89	1	1034	970	925	1057	975	1166	879	982
ENSG00000112651	MRPL2	0.2	4.714	0.18	0.91	0.09	0.49	409	444	495	485	385	533	471	450
ENSG00000242485	MRPL20	0.098	6.677	0.34	1	0.32	0.81	1698	1762	1767	1938	1601	2117	1680	1799
ENSG00000224870	MRPL20-AS1	0.016	4.073	0.92	1	0.92	1	272	310	323	267	256	372	307	247
ENSG00000272455	MRPL20-DT	-0.859	0.214	0.21	0.94	0.049	0.37	21	25	19	7	20	30	18	6
ENSG00000197345	MRPL21	0.184	6.26	0.085	0.74	0.059	0.41	1251	1261	1398	1456	1179	1515	1329	1352
ENSG00000082515	MRPL22	0.133	5.805	0.28	0.99	0.22	0.72	976	891	970	1076	920	1072	922	999
ENSG00000214026	MRPL23	0.067	5.431	0.62	1	0.57	0.95	707	766	835	708	666	920	794	657
ENSG00000143314	MRPL24	0.245	5.99	0.032	0.49	0.014	0.19	976	1060	1197	1217	920	1273	1138	1130
ENSG00000108826	MRPL27	0.158	6.597	0.16	0.88	0.14	0.6	1624	1580	1641	1934	1531	1899	1560	1796
ENSG00000086504	MRPL28	0.125	7.22	0.22	0.95	0.21	0.71	2340	2653	2703	2744	2206	3188	2570	2547
ENSG00000114686	MRPL3	0.05	7.399	0.67	1	0.68	1	3135	2673	2725	3285	2956	3214	2591	3050
ENSG00000185414	MRPL30	-0.115	5.388	0.42	1	0.36	0.84	848	674	684	721	800	812	650	669
ENSG00000106591	MRPL32	0.071	5.948	0.54	1	0.49	0.91	1029	1077	1048	1165	970	1294	996	1082
ENSG00000229037	MRPL32P2	0.44	-1.892	0.75	NA	0.76	1	1	3	3	3	1	4	3	3
ENSG00000243147	MRPL33	0.123	5.536	0.34	1	0.29	0.78	801	753	782	910	755	906	743	845
ENSG00000130312	MRPL34	0.16	5.583	0.18	0.91	0.12	0.56	797	788	882	888	751	947	839	824
ENSG00000132313	MRPL35	0.009	5.326	0.95	1	0.96	1	759	640	652	754	716	770	620	700
ENSG00000171421	MRPL36	0.091	5.272	0.48	1	0.41	0.86	640	668	669	724	603	802	636	672
ENSG00000225392	MRPL36P1	-0.368	-1.617	0.81	NA	0.81	1	2	6	4	2	2	7	4	2
ENSG00000116221	MRPL37	-0.052	7.203	0.6	1	0.59	0.96	2707	2546	2468	2598	2552	3061	2347	2412
ENSG00000204316	MRPL38	-0.094	4.307	0.62	1	0.55	0.94	306	404	348	318	288	484	331	295
ENSG00000154719	MRPL39	0.245	5.358	0.088	0.75	0.058	0.4	702	612	699	858	662	737	664	797
ENSG00000215349	MRPL3P1	-0.782	-1.44	0.55	1	0.36	0.84	4	7	4	2	4	8	4	2
ENSG00000105364	MRPL4	-0.11	7.339	0.27	0.98	0.25	0.74	2865	3018	2811	2643	2701	3627	2673	2453
ENSG00000185608	MRPL40	0.141	5.518	0.26	0.98	0.19	0.68	791	734	820	861	746	883	780	799
ENSG00000182154	MRPL41	0.165	6.453	0.14	0.85	0.11	0.54	1355	1535	1585	1657	1277	1844	1507	1538
ENSG00000198015	MRPL42	0.171	5.526	0.26	0.98	0.24	0.73	868	650	779	929	819	783	740	863
ENSG00000055950	MRPL43	0.174	6.153	0.11	0.81	0.079	0.47	1144	1196	1342	1298	1078	1437	1276	1205
ENSG00000135900	MRPL44	-0.05	5.791	0.69	1	0.64	0.98	1034	936	918	984	975	1126	873	914
ENSG00000278845	MRPL45	0.071	6.052	0.54	1	0.52	0.92	1201	1066	1148	1231	1132	1282	1091	1143
ENSG00000228782	MRPL45P2	-0.841	1	0.088	0.74	0.011	0.16	52	33	28	18	49	40	27	17
ENSG00000259494	MRPL46	-0.173	3.882	0.35	1	0.22	0.71	283	260	231	250	267	313	220	232
ENSG00000136522	MRPL47	0.057	5.688	0.66	1	0.64	0.98	962	807	867	971	907	971	824	902
ENSG00000175581	MRPL48	0.241	5.174	0.085	0.74	0.045	0.35	622	536	654	713	587	645	622	662
ENSG00000149792	MRPL49	-0.071	6.231	0.55	1	0.52	0.92	1382	1311	1186	1378	1303	1576	1127	1280
ENSG00000136897	MRPL50	0.018	4.662	0.91	1	0.91	1	469	410	421	468	442	494	400	435
ENSG00000111639	MRPL51	0.081	7.105	0.39	1	0.39	0.86	2378	2308	2433	2524	2242	2774	2313	2343
ENSG00000172590	MRPL52	0.194	6.77	0.05	0.6	0.04	0.33	1805	1760	2032	2046	1702	2115	1932	1899
ENSG00000204822	MRPL53	0.15	2.22	0.65	1	0.56	0.95	52	98	90	77	49	116	86	71
ENSG00000183617	MRPL54	0.069	5.355	0.58	1	0.52	0.92	708	689	738	726	667	828	702	674
ENSG00000162910	MRPL55	0.091	5.567	0.46	1	0.4	0.86	816	790	900	810	769	950	856	752
ENSG00000173141	MRPL57	0.165	5.846	0.16	0.88	0.1	0.53	973	926	1086	1041	917	1113	1033	966
ENSG00000167862	MRPL58	0.006	5.766	0.95	1	0.96	1	983	916	896	1011	927	1102	852	939
ENSG00000143436	MRPL9	-0.027	6.472	0.82	1	0.8	1	1511	1624	1445	1633	1424	1951	1374	1516
ENSG00000048544	MRPS10	0.223	5.378	0.14	0.87	0.11	0.55	768	576	735	832	725	694	699	773
ENSG00000181991	MRPS11	0.045	5.538	0.72	1	0.68	1	761	838	790	860	717	1006	751	799
ENSG00000128626	MRPS12	-0.062	6.428	0.56	1	0.52	0.92	1556	1522	1472	1476	1467	1830	1400	1370
ENSG00000120333	MRPS14	0.053	4.681	0.72	1	0.68	1	440	438	421	491	415	527	400	456
ENSG00000116898	MRPS15	0.05	7.039	0.62	1	0.62	0.97	2352	2176	2268	2417	2217	2616	2156	2244
ENSG00000182180	MRPS16	0.065	6.531	0.52	1	0.5	0.91	1594	1570	1627	1683	1503	1887	1547	1562
ENSG00000239789	MRPS17	0.097	3.578	0.64	1	0.54	0.94	215	187	221	208	203	225	210	193
ENSG00000096080	MRPS18A	0.034	6.046	0.76	1	0.74	1	1152	1132	1140	1198	1086	1361	1084	1112
ENSG00000204568	MRPS18B	0.058	6.184	0.6	1	0.58	0.95	1305	1190	1275	1321	1230	1431	1212	1226
ENSG00000163319	MRPS18C	0.156	5.451	0.25	0.98	0.2	0.7	766	682	735	877	722	821	699	815
ENSG00000122140	MRPS2	-0.017	6.552	0.88	1	0.86	1	1609	1693	1687	1576	1517	2034	1604	1463
ENSG00000266472	MRPS21	0.252	6.868	0.02	0.37	0.015	0.2	1738	1994	2152	2295	1638	2395	2046	2131
ENSG00000175110	MRPS22	0	5.791	1	1	1	1	1032	905	890	1046	973	1089	846	971
ENSG00000181610	MRPS23	0.092	6.307	0.42	1	0.39	0.86	1336	1348	1322	1538	1259	1620	1257	1428
ENSG00000062582	MRPS24	-0.15	4.616	0.36	1	0.25	0.74	409	489	408	402	385	586	388	373
ENSG00000131368	MRPS25	0.021	5.972	0.85	1	0.84	1	1103	1076	1100	1111	1040	1294	1046	1031
ENSG00000125901	MRPS26	0.018	6.437	0.87	1	0.87	1	1355	1656	1482	1568	1277	1988	1409	1456
ENSG00000113048	MRPS27	-0.097	6.574	0.37	1	0.33	0.82	1749	1697	1536	1687	1649	2040	1460	1566
ENSG00000147586	MRPS28	0.148	4.645	0.36	1	0.28	0.78	462	368	442	477	436	444	420	443
ENSG00000112996	MRPS30	0.082	5.578	0.5	1	0.44	0.88	828	795	833	885	781	956	792	822
ENSG00000251141	MRPS30-DT	-1.242	-1.82	0.49	NA	0.38	0.86	0	8	2	1	0	9	2	1
ENSG00000102738	MRPS31	0.206	5.208	0.14	0.86	0.085	0.48	623	579	639	746	587	696	607	693
ENSG00000250299	MRPS31P4	-0.544	-0.817	0.55	1	0.41	0.86	12	7	6	6	11	9	6	6
ENSG00000243406	MRPS31P5	-0.066	-0.783	0.96	1	1	1	6	10	7	9	6	12	7	8
ENSG00000090263	MRPS33	0.292	5.079	0.037	0.53	0.013	0.18	531	532	606	696	501	639	576	646
ENSG00000074071	MRPS34	-0.101	7.263	0.35	1	0.33	0.82	2585	2980	2516	2676	2436	3580	2392	2484
ENSG00000061794	MRPS35	0.083	6.638	0.43	1	0.42	0.86	1758	1629	1709	1877	1657	1958	1625	1743
ENSG00000134056	MRPS36	0.223	4.86	0.13	0.85	0.073	0.45	498	439	518	576	470	529	492	535
ENSG00000144029	MRPS5	0.116	6.51	0.29	0.99	0.26	0.75	1533	1530	1557	1762	1445	1839	1480	1636
ENSG00000243927	MRPS6	0.152	5.447	0.27	0.99	0.22	0.72	798	649	778	827	753	781	740	768
ENSG00000125445	MRPS7	0.138	6.918	0.19	0.92	0.18	0.66	2047	1985	2071	2366	1930	2386	1969	2197
ENSG00000135972	MRPS9	0.093	6.33	0.39	1	0.36	0.84	1429	1296	1432	1474	1347	1559	1362	1368
ENSG00000231851	MRPS9-AS1	1.13	-0.356	0.16	0.88	0.032	0.29	7	7	22	11	7	9	21	10
ENSG00000148187	MRRF	-0.032	5.265	0.82	1	0.78	1	727	632	637	691	686	761	606	642
ENSG00000124532	MRS2	0.024	5.96	0.83	1	0.82	1	1113	1048	1051	1145	1049	1260	999	1063
ENSG00000196588	MRTFA	0.033	5.723	0.77	1	0.75	1	893	932	961	907	842	1120	914	842
ENSG00000186260	MRTFB	-0.139	4.537	0.38	1	0.26	0.75	444	404	380	390	419	486	361	362
ENSG00000053372	MRTO4	0.097	7.001	0.36	1	0.35	0.84	2212	2124	2150	2488	2085	2553	2044	2310
ENSG00000166961	MS4A15	1.099	0.642	0.064	0.67	0.0091	0.14	7	26	38	32	6	30	36	30
ENSG00000188981	MSANTD1	0.188	-1.68	0.87	NA	1	1	2	4	4	3	2	5	4	3
ENSG00000120458	MSANTD2	-0.114	2.338	0.71	1	0.57	0.95	87	92	83	83	82	111	79	77
ENSG00000066697	MSANTD3	0.259	5.472	0.049	0.6	0.024	0.26	763	651	827	865	720	784	786	803
ENSG00000170903	MSANTD4	0.239	2.608	0.4	1	0.22	0.72	106	88	103	125	100	106	98	116
ENSG00000095002	MSH2	0.135	6.482	0.24	0.97	0.22	0.72	1558	1426	1509	1768	1469	1715	1434	1642
ENSG00000113318	MSH3	0.011	4.273	0.95	1	0.96	1	375	297	292	385	354	358	277	358
ENSG00000204410	MSH5	-0.557	2.231	0.089	0.75	0.013	0.18	87	102	76	53	82	122	72	49
ENSG00000255152	MSH5-SAPCD1	0.009	0.968	0.98	1	1	1	32	32	47	18	30	39	45	16
ENSG00000116062	MSH6	-0.068	6.599	0.53	1	0.51	0.91	1706	1766	1560	1752	1608	2122	1483	1627
ENSG00000135097	MSI1	0.142	3.145	0.54	1	0.38	0.86	150	142	160	162	141	171	152	150
ENSG00000153944	MSI2	-0.085	6.1	0.45	1	0.39	0.86	1220	1250	1156	1173	1150	1502	1099	1089
ENSG00000188895	MSL1	0.023	5.554	0.85	1	0.83	1	807	822	808	848	761	988	768	787
ENSG00000174579	MSL2	-0.286	4.341	0.093	0.76	0.035	0.31	377	397	288	346	355	477	274	322
ENSG00000005302	MSL3	0.051	4.178	0.77	1	0.74	1	335	285	330	311	316	344	314	289
ENSG00000224287	MSL3P1	0.548	-0.331	0.47	1	0.22	0.72	10	10	13	16	9	12	12	15
ENSG00000102854	MSLN	1.045	0.523	0.068	0.68	0.0055	0.11	16	15	39	25	15	18	37	23
ENSG00000052802	MSMO1	0.035	6.739	0.78	1	0.79	1	2099	1596	1826	1958	1979	1921	1736	1818
ENSG00000147065	MSN	-0.145	7.312	0.12	0.83	0.11	0.55	2913	2929	2662	2621	2746	3520	2531	2433
ENSG00000175806	MSRA	0.863	-1.28	0.47	1	0.32	0.81	5	2	8	5	5	3	8	5
ENSG00000198736	MSRB1	-0.183	5.802	0.14	0.87	0.093	0.5	1056	1017	979	847	996	1223	931	786
ENSG00000148450	MSRB2	0.258	2.996	0.29	1	0.13	0.58	135	118	156	146	127	142	148	135
ENSG00000174099	MSRB3	0.253	1.402	0.54	1	0.34	0.82	42	39	43	54	40	47	41	50
ENSG00000166343	MSS51	-0.299	-0.053	0.69	1	0.62	0.97	17	16	21	6	16	19	20	5
ENSG00000173531	MST1	0.268	2.165	0.4	1	0.21	0.7	66	73	93	75	62	88	89	69
ENSG00000186715	MST1L	0.895	-0.646	0.3	1	0.13	0.58	6	7	10	15	6	8	9	14
ENSG00000186301	MST1P2	-0.221	0.488	0.71	1	0.63	0.98	22	26	21	20	21	31	20	19
ENSG00000164078	MST1R	0.132	4.08	0.44	1	0.3	0.8	273	289	308	308	257	347	293	286
ENSG00000125459	MSTO1	0.07	5.048	0.61	1	0.54	0.94	578	550	609	574	545	661	579	533
ENSG00000203761	MSTO2P	-0.366	1.277	0.39	1	0.17	0.65	48	43	38	32	45	52	36	30
ENSG00000163132	MSX1	0.692	4.987	9.2e-07	0.00018	2.3e-09	3.6e-07	445	405	669	703	420	487	636	653
ENSG00000120149	MSX2	-0.417	7.528	9.3e-06	0.0012	6.8e-06	0.00048	3661	3724	2837	2694	3451	4476	2698	2501
ENSG00000198899	MT-ATP6	0.063	12.388	0.84	1	0.73	1	100359	83403	119636	72293	94606	100240	113755	67107
ENSG00000228253	MT-ATP8	0.062	9.294	0.79	1	0.64	0.98	10673	10848	13051	9423	10061	13038	12410	8746
ENSG00000198804	MT-CO1	0.043	13.905	0.9	1	0.83	1	301478	228010	342916	202685	284196	274038	326056	188149
ENSG00000198712	MT-CO2	0.094	12.961	0.76	1	0.61	0.96	146313	123948	179986	108551	137926	148969	171137	100765
ENSG00000198938	MT-CO3	0.015	12.816	0.96	1	0.94	1	142025	109355	156973	97065	133884	131432	149256	90103
ENSG00000198727	MT-CYB	0.003	12.705	0.99	1	0.99	1	126194	107622	148085	86160	118960	129348	140805	79980
ENSG00000198888	MT-ND1	0.052	12.262	0.88	1	0.8	1	95923	73091	111193	64081	90425	87848	105727	59484
ENSG00000198763	MT-ND2	0.096	12.01	0.77	1	0.62	0.97	79533	60154	92815	56459	74974	72299	88252	52409
ENSG00000198840	MT-ND3	0.29	9.786	0.43	1	0.12	0.55	15905	11930	20827	13210	14994	14341	19804	12261
ENSG00000198886	MT-ND4	0.034	13.381	0.9	1	0.85	1	206579	162757	231198	146900	194737	195613	219831	136364
ENSG00000212907	MT-ND4L	-0.006	10.102	0.99	1	0.97	1	20025	18558	23725	14704	18877	22305	22560	13648
ENSG00000198786	MT-ND5	0.036	12.038	0.91	1	0.86	1	81454	64030	94953	54179	76785	76957	90285	50292
ENSG00000198695	MT-ND6	0.194	6.244	0.51	1	0.21	0.71	1272	1203	1698	1132	1199	1446	1615	1050
ENSG00000211459	MT-RNR1	0.292	10.961	0.48	1	0.16	0.64	37656	25144	47606	29280	35498	30223	45266	27179
ENSG00000210082	MT-RNR2	0.143	13.412	0.68	1	0.46	0.9	214255	148692	244726	155968	201973	178710	232694	144782
ENSG00000210127	MT-TA	1.155	-1.616	0.38	1	0.14	0.6	1	3	4	6	1	4	4	6
ENSG00000210194	MT-TE	-0.151	-0.851	0.85	1	0.9	1	15	2	7	8	14	3	7	7
ENSG00000210049	MT-TF	-0.13	-1.439	0.91	1	1	1	5	4	5	3	5	5	5	3
ENSG00000210100	MT-TI	0.179	-1.232	0.89	1	0.85	1	6	4	8	3	6	5	8	3
ENSG00000210196	MT-TP	0.124	0.319	0.83	1	0.85	1	16	22	27	14	15	26	26	13
ENSG00000210107	MT-TQ	0.259	0.255	0.69	1	0.61	0.96	21	14	19	23	20	17	18	21
ENSG00000210151	MT-TS1	0.384	-0.969	0.71	1	0.6	0.96	7	5	10	5	7	6	10	5
ENSG00000210195	MT-TT	0.635	1.407	0.14	0.85	0.024	0.25	43	28	58	52	41	34	55	48
ENSG00000210117	MT-TW	0.302	-1.281	0.81	1	0.86	1	6	3	9	2	6	4	9	2
ENSG00000210144	MT-TY	-0.031	-1.747	0.98	NA	1	1	3	3	4	2	3	4	4	2
ENSG00000205362	MT1A	0.355	-0.816	0.73	1	0.63	0.98	9	5	12	7	9	6	11	6
ENSG00000169715	MT1E	1.345	3.372	8.7e-10	4.4e-07	4.4e-18	2.2e-15	96	109	260	263	90	131	247	244
ENSG00000198417	MT1F	0.588	2.93	0.022	0.4	0.0018	0.048	88	122	168	150	83	146	160	139
ENSG00000125144	MT1G	0.594	3.439	0.0052	0.16	0.0001	0.0049	145	156	242	214	137	187	230	198
ENSG00000205358	MT1H	0.248	2.493	0.39	1	0.22	0.72	90	87	119	92	85	105	113	85
ENSG00000260549	MT1L	0.455	-1.14	0.68	1	0.65	0.98	2	8	11	2	2	9	11	2
ENSG00000187193	MT1X	0.301	1.81	0.39	1	0.18	0.67	50	57	72	59	47	68	69	55
ENSG00000233929	MT1XP1	1.818	-1.28	0.12	0.83	0.01	0.15	1	3	9	8	1	4	9	7
ENSG00000125148	MT2A	0.187	6.487	0.12	0.82	0.095	0.5	1380	1556	1803	1541	1301	1869	1715	1430
ENSG00000102891	MT4	0.198	-1.97	0.88	NA	1	1	1	3	1	4	1	4	1	4
ENSG00000182979	MTA1	-0.29	6.472	0.032	0.49	0.025	0.26	1675	1741	1599	1195	1579	2092	1521	1108
ENSG00000149480	MTA2	-0.163	7.214	0.09	0.75	0.08	0.47	2705	2786	2481	2424	2550	3348	2359	2250
ENSG00000057935	MTA3	0.02	6.401	0.84	1	0.84	1	1508	1429	1483	1495	1422	1718	1410	1388
ENSG00000099810	MTAP	-0.087	5.945	0.47	1	0.42	0.86	1151	1070	977	1112	1085	1286	929	1033
ENSG00000186205	MTARC1	0.164	5.383	0.22	0.95	0.16	0.64	716	662	824	718	675	796	784	666
ENSG00000117791	MTARC2	0.897	-1.554	0.49	1	0.35	0.83	3	2	5	5	3	3	5	5
ENSG00000248527	MTATP6P1	0.058	9.716	0.88	1	0.77	1	16387	12494	18819	11249	15448	15018	17895	10441
ENSG00000229604	MTATP8P2	0.476	1.155	0.39	1	0.36	0.84	46	17	63	25	44	21	60	23
ENSG00000172167	MTBP	-0.036	2.093	0.9	1	0.89	1	84	64	68	75	79	78	65	70
ENSG00000137409	MTCH1	-0.022	7.817	0.82	1	0.81	1	3963	3993	3953	3885	3736	4799	3759	3606
ENSG00000109919	MTCH2	0.172	6.736	0.1	0.79	0.087	0.48	1856	1655	1985	1970	1750	1990	1887	1829
ENSG00000168502	MTCL1	0.343	3.98	0.073	0.7	0.026	0.26	226	259	343	273	213	310	326	253
ENSG00000237973	MTCO1P12	0.172	6.761	0.66	1	0.36	0.84	1826	1745	2543	1480	1721	2098	2419	1372
ENSG00000262902	MTCO1P40	0.274	2.71	0.69	1	0.45	0.89	135	70	168	82	128	86	160	75
ENSG00000229344	MTCO2P12	0.09	4.297	0.81	1	0.67	0.99	314	349	445	261	296	419	424	241
ENSG00000267541	MTCO2P2	0.384	2.778	0.5	1	0.21	0.7	114	92	183	86	108	111	175	79
ENSG00000198744	MTCO3P12	0.019	3.837	0.93	1	0.93	1	251	242	316	184	237	291	301	170
ENSG00000214827	MTCP1	-0.63	-0.095	0.37	1	0.15	0.63	21	14	14	9	20	17	13	8
ENSG00000244921	MTCYBP18	-0.225	1.579	0.6	1	0.48	0.9	53	55	63	30	50	66	60	27
ENSG00000147649	MTDH	-0.208	6.298	0.065	0.67	0.043	0.34	1560	1390	1269	1284	1471	1672	1207	1192
ENSG00000127989	MTERF1	0.113	3.306	0.6	1	0.47	0.9	160	169	173	184	151	203	164	171
ENSG00000120832	MTERF2	-0.09	2.379	0.79	1	0.69	1	80	103	91	81	75	123	87	75
ENSG00000156469	MTERF3	0.119	3.543	0.57	1	0.47	0.9	211	178	204	217	199	215	194	202
ENSG00000122085	MTERF4	-0.259	4.539	0.1	0.79	0.039	0.33	472	411	363	374	445	495	345	347
ENSG00000188786	MTF1	-0.051	4.514	0.76	1	0.7	1	394	416	376	407	371	500	357	378
ENSG00000143033	MTF2	0.083	5.301	0.53	1	0.47	0.9	706	633	681	737	666	761	647	684
ENSG00000103707	MTFMT	0.132	3.454	0.52	1	0.38	0.86	176	187	200	198	166	224	190	184
ENSG00000242114	MTFP1	-0.066	3.939	0.75	1	0.7	1	265	280	298	223	250	336	284	206
ENSG00000066855	MTFR1	-0.108	5.087	0.44	1	0.36	0.84	648	583	543	599	611	702	516	556
ENSG00000117640	MTFR1L	-0.103	5.365	0.45	1	0.38	0.86	695	795	662	727	655	954	629	675
ENSG00000146410	MTFR2	-0.031	3.496	0.88	1	0.86	1	227	170	186	201	214	206	177	187
ENSG00000148824	MTG1	0.066	4.885	0.65	1	0.6	0.96	470	537	567	488	443	644	539	453
ENSG00000101181	MTG2	0.015	5.647	0.89	1	0.88	1	837	905	865	897	789	1087	822	833
ENSG00000100714	MTHFD1	-0.111	8.011	0.22	0.95	0.23	0.73	4767	4612	4223	4462	4494	5543	4015	4142
ENSG00000120254	MTHFD1L	-0.21	6.604	0.041	0.56	0.028	0.28	1836	1815	1543	1614	1731	2182	1467	1498
ENSG00000231831	MTHFD1P1	-0.317	-1.495	0.8	1	1	1	5	4	1	6	5	5	1	6
ENSG00000065911	MTHFD2	-0.072	6.733	0.51	1	0.48	0.9	1966	1852	1718	1914	1853	2226	1633	1777
ENSG00000163738	MTHFD2L	0.23	2.421	0.45	1	0.29	0.78	94	76	87	112	89	92	83	104
ENSG00000177000	MTHFR	-0.158	3.998	0.39	1	0.25	0.74	279	306	253	272	263	367	240	253
ENSG00000136371	MTHFS	0.439	3.214	0.051	0.61	0.0048	0.096	136	138	177	195	128	166	168	181
ENSG00000103248	MTHFSD	-0.402	2.708	0.13	0.85	0.027	0.27	129	126	87	105	122	151	83	98
ENSG00000085760	MTIF2	-0.033	5.679	0.8	1	0.77	1	944	868	828	942	890	1044	787	875
ENSG00000122033	MTIF3	0.235	4.758	0.13	0.85	0.077	0.46	473	397	477	546	446	478	453	507
ENSG00000175701	MTLN	0.227	3.832	0.27	0.99	0.19	0.68	186	270	267	267	175	322	254	248
ENSG00000171100	MTM1	-0.107	3.131	0.65	1	0.54	0.94	176	139	152	139	166	168	145	129
ENSG00000063601	MTMR1	-0.152	5.234	0.26	0.98	0.18	0.67	663	719	595	649	625	863	566	603
ENSG00000166912	MTMR10	-0.187	4.869	0.2	0.93	0.11	0.55	574	512	469	484	541	616	446	449
ENSG00000014914	MTMR11	-0.208	2.643	0.44	1	0.27	0.76	119	111	108	91	112	134	103	84
ENSG00000150712	MTMR12	-0.106	4.788	0.47	1	0.36	0.84	516	483	467	461	487	581	444	428
ENSG00000163719	MTMR14	-0.113	5.654	0.37	1	0.3	0.79	899	930	797	894	847	1117	758	830
ENSG00000087053	MTMR2	-0.234	6.01	0.041	0.55	0.019	0.22	1263	1173	1040	1030	1191	1410	989	956
ENSG00000100330	MTMR3	-0.15	4.996	0.31	1	0.23	0.72	546	624	556	499	514	749	529	463
ENSG00000108389	MTMR4	-0.177	5.112	0.22	0.95	0.14	0.59	625	655	608	525	589	787	578	487
ENSG00000139505	MTMR6	-0.078	5.26	0.61	1	0.57	0.95	727	647	564	738	686	779	536	686
ENSG00000003987	MTMR7	0.293	3.25	0.19	0.92	0.062	0.42	154	144	178	186	145	173	169	173
ENSG00000102043	MTMR8	0.47	0.354	0.42	1	0.19	0.68	17	17	24	24	16	21	23	22
ENSG00000104643	MTMR9	0.085	4.442	0.59	1	0.51	0.92	384	352	381	400	362	424	362	371
ENSG00000220785	MTMR9LP	0.476	-0.855	0.59	1	0.52	0.92	3	9	8	10	3	11	8	9
ENSG00000225972	MTND1P23	0.211	2.612	0.48	1	0.38	0.86	102	94	138	88	96	113	132	81
ENSG00000225630	MTND2P28	0.246	4.181	0.54	1	0.25	0.74	271	308	435	251	255	369	414	232
ENSG00000198868	MTND4LP30	-0.309	-0.524	0.69	1	0.56	0.95	14	9	8	10	13	11	8	9
ENSG00000247627	MTND4P12	0.222	4.998	0.63	1	0.32	0.81	493	537	788	414	465	645	750	383
ENSG00000232177	MTND4P24	0.405	-0.279	0.62	1	0.46	0.9	15	7	17	12	14	9	16	11
ENSG00000248923	MTND5P11	0.294	2.213	0.36	1	0.2	0.7	75	68	103	73	71	82	98	67
ENSG00000249119	MTND6P4	1.629	-1.384	0.18	0.91	0.025	0.26	1	3	8	7	1	4	8	6
ENSG00000135297	MTO1	-0.006	4.912	0.97	1	0.97	1	534	520	484	565	503	625	460	525
ENSG00000198793	MTOR	-0.119	6.661	0.3	1	0.28	0.77	1692	1991	1643	1751	1595	2392	1562	1626
ENSG00000107951	MTPAP	0.015	4.53	0.92	1	0.92	1	422	381	409	401	398	458	389	372
ENSG00000105887	MTPN	-0.107	7.11	0.33	1	0.31	0.81	2714	2300	2312	2344	2559	2766	2198	2176
ENSG00000116984	MTR	-0.11	4.198	0.52	1	0.41	0.86	343	321	291	323	323	386	277	300
ENSG00000130349	MTRES1	0.009	3.935	0.96	1	0.97	1	281	250	241	293	265	301	229	272
ENSG00000039123	MTREX	0.011	6.68	0.92	1	0.93	1	1925	1651	1671	1932	1815	1986	1589	1794
ENSG00000120662	MTRF1	0.145	3.278	0.52	1	0.4	0.86	165	155	159	195	156	186	151	181
ENSG00000112031	MTRF1L	-0.08	4.125	0.67	1	0.62	0.97	323	301	256	334	305	362	243	311
ENSG00000269028	MTRNR2L12	0.374	4.949	0.25	0.97	0.036	0.32	495	446	744	476	467	537	708	441
ENSG00000271043	MTRNR2L2	0.479	0.164	0.45	1	0.25	0.74	12	18	25	16	11	21	24	15
ENSG00000255823	MTRNR2L8	0.309	1.836	0.44	1	0.34	0.83	58	50	91	44	55	61	87	40
ENSG00000124275	MTRR	-0.03	4.485	0.86	1	0.82	1	398	391	353	420	375	470	335	390
ENSG00000170873	MTSS1	-0.463	-0.308	0.55	1	0.34	0.83	14	14	12	9	13	17	11	8
ENSG00000132613	MTSS2	-0.075	7.954	0.48	1	0.47	0.9	4184	4723	4455	4005	3944	5675	4236	3717
ENSG00000180354	MTURN	0.439	2.201	0.16	0.88	0.033	0.3	67	67	83	99	63	81	79	92
ENSG00000129422	MTUS1	-0.206	5.587	0.12	0.83	0.08	0.47	987	813	769	791	931	979	731	734
ENSG00000132938	MTUS2	-0.548	1.7	0.15	0.87	0.025	0.26	61	68	41	47	57	82	39	44
ENSG00000173171	MTX1	-0.07	4.698	0.65	1	0.56	0.95	458	469	437	447	432	563	415	415
ENSG00000236675	MTX1P1	5.931	-1.678	0.005	NA	0.00016	0.0072	0	0	5	10	0	0	5	9
ENSG00000128654	MTX2	0.269	5.142	0.047	0.58	0.017	0.21	583	538	653	697	550	647	621	647
ENSG00000177034	MTX3	-0.103	3.325	0.64	1	0.52	0.92	188	172	158	176	177	207	150	164
ENSG00000185499	MUC1	0.437	2.45	0.14	0.86	0.028	0.28	90	71	111	106	85	86	106	98
ENSG00000169550	MUC15	-0.132	3.65	0.53	1	0.44	0.88	248	208	233	183	234	251	222	169
ENSG00000181143	MUC16	-0.445	0.029	0.52	1	0.35	0.84	17	19	12	15	16	23	11	14
ENSG00000205592	MUC19	0.425	0.34	0.51	1	0.29	0.79	23	12	25	22	22	15	24	20
ENSG00000176945	MUC20	0.55	-0.817	0.57	1	0.47	0.9	5	8	15	4	5	9	14	4
ENSG00000242086	MUC20-OT1	0.061	3.284	0.78	1	0.72	1	169	162	180	165	159	195	171	153
ENSG00000169894	MUC3A	0.013	4.325	0.93	1	0.95	1	333	362	401	300	314	434	382	278
ENSG00000145113	MUC4	2.454	2.062	1.6e-10	8.7e-08	1.6e-18	8e-16	15	30	144	105	14	35	137	97
ENSG00000117983	MUC5B	-0.932	-0.969	0.65	1	0.26	0.75	14	5	9	0	13	6	9	0
ENSG00000090432	MUL1	0.001	5.253	0.98	1	0.99	1	638	693	652	681	601	832	620	632
ENSG00000172732	MUS81	-0.079	5.285	0.58	1	0.53	0.93	635	762	639	686	598	915	607	637
ENSG00000030304	MUSK	0.752	-1.969	0.63	NA	0.78	1	1	3	1	5	1	3	1	5
ENSG00000132781	MUTYH	-0.13	1.778	0.72	1	0.62	0.97	59	62	60	51	56	74	57	47
ENSG00000141971	MVB12A	0.073	5.955	0.53	1	0.48	0.9	1054	1062	1166	1059	994	1276	1109	983
ENSG00000196814	MVB12B	0.083	-0.233	0.89	1	0.9	1	11	14	12	15	10	17	11	14
ENSG00000167508	MVD	-0.073	6.854	0.49	1	0.46	0.9	1968	2182	1984	1963	1855	2621	1886	1822
ENSG00000110921	MVK	-0.192	5.309	0.15	0.88	0.088	0.48	695	780	644	648	655	936	612	602
ENSG00000013364	MVP	0.163	7.842	0.1	0.8	0.11	0.53	3533	4051	4341	4150	3330	4867	4128	3852
ENSG00000157601	MX1	0.969	0.11	0.13	0.85	0.018	0.22	10	13	23	23	9	16	22	21
ENSG00000059728	MXD1	-0.647	2.987	0.0086	0.23	0.00017	0.0073	179	153	103	109	169	185	98	101
ENSG00000213347	MXD3	-0.081	2.482	0.78	1	0.69	1	101	96	102	84	95	116	97	78
ENSG00000123933	MXD4	-0.02	5.417	0.89	1	0.87	1	704	798	741	741	663	958	705	688
ENSG00000119950	MXI1	-0.119	2.349	0.72	1	0.66	0.99	86	95	106	61	81	114	101	56
ENSG00000182534	MXRA7	0.127	6.509	0.24	0.96	0.21	0.7	1460	1588	1607	1722	1376	1908	1528	1599
ENSG00000162576	MXRA8	-0.006	7.756	0.97	1	0.96	1	3650	3934	4165	3389	3441	4728	3961	3145
ENSG00000179820	MYADM	0.123	7.353	0.25	0.97	0.24	0.73	2768	2716	3226	2744	2609	3265	3068	2547
ENSG00000132382	MYBBP1A	0.111	7.546	0.27	0.99	0.27	0.76	2965	3326	3546	3251	2795	3996	3372	3018
ENSG00000185697	MYBL1	0.417	1.081	0.35	1	0.13	0.59	28	33	40	41	26	39	38	38
ENSG00000101057	MYBL2	-0.087	8.309	0.35	1	0.36	0.84	5458	5986	5333	5443	5145	7194	5071	5053
ENSG00000086967	MYBPC2	-0.872	-0.97	0.39	1	0.21	0.7	10	8	4	5	9	10	4	5
ENSG00000136997	MYC	0.25	5.677	0.035	0.51	0.014	0.18	817	819	983	962	770	984	935	893
ENSG00000214114	MYCBP	-0.097	5.413	0.5	1	0.44	0.88	859	682	696	742	810	821	662	689
ENSG00000005810	MYCBP2	0.073	5.933	0.52	1	0.47	0.9	1032	1051	1059	1133	973	1263	1007	1052
ENSG00000136449	MYCBPAP	0.583	-1.679	0.68	NA	0.64	0.98	3	2	2	6	3	3	2	6
ENSG00000116990	MYCL	0.213	2.688	0.44	1	0.3	0.79	95	111	99	140	89	133	94	130
ENSG00000134323	MYCN	-0.354	6.956	0.00032	0.022	0.00017	0.0073	2401	2473	1914	1900	2263	2972	1820	1764
ENSG00000233718	MYCNOS	0.125	1.229	0.79	1	0.71	1	42	33	50	32	40	40	48	29
ENSG00000223850	MYCNUT	0.188	-0.439	0.82	1	0.89	1	11	10	13	11	10	12	12	10
ENSG00000120279	MYCT1	0.545	3.341	0.014	0.31	0.0008	0.026	152	136	227	192	143	164	216	178
ENSG00000172936	MYD88	-0.018	5.188	0.9	1	0.88	1	619	662	637	628	583	795	606	583
ENSG00000074842	MYDGF	0.011	7.254	0.91	1	0.92	1	2494	2830	2654	2711	2351	3400	2523	2517
ENSG00000104177	MYEF2	0.479	2.907	0.053	0.61	0.004	0.084	112	105	148	155	106	127	141	144
ENSG00000172927	MYEOV	0.157	4.443	0.37	1	0.3	0.8	342	376	343	457	322	451	326	425
ENSG00000139637	MYG1	-0.253	0.399	0.66	1	0.48	0.9	23	22	18	20	22	27	17	19
ENSG00000257605	MYG1-AS1	-0.278	-1.818	0.87	NA	0.81	1	3	3	0	5	3	4	0	5
ENSG00000133026	MYH10	-0.257	8.68	0.0052	0.16	0.007	0.12	7439	8203	6428	6665	7012	9858	6112	6187
ENSG00000105357	MYH14	0.066	6.512	0.59	1	0.58	0.95	1390	1729	1728	1540	1310	2076	1643	1429
ENSG00000144821	MYH15	0.621	2.907	0.014	0.3	0.00058	0.02	98	108	141	175	92	129	134	163
ENSG00000109063	MYH3	-0.212	0.893	0.66	1	0.47	0.9	34	32	31	25	32	38	30	23
ENSG00000078814	MYH7B	-0.036	-1.747	0.96	NA	1	1	4	2	4	2	4	3	4	2
ENSG00000100345	MYH9	-0.13	10.298	0.23	0.96	0.25	0.74	20446	25649	21354	20764	19273	30824	20304	19275
ENSG00000264235	MYL12-AS1	0.624	0.647	0.28	0.99	0.11	0.55	27	14	37	26	26	17	35	24
ENSG00000101608	MYL12A	0.217	7.799	0.02	0.38	0.023	0.25	3556	3661	4007	4380	3352	4400	3810	4066
ENSG00000118680	MYL12B	0.148	8.525	0.11	0.81	0.13	0.58	6494	5750	6717	6852	6122	6912	6387	6361
ENSG00000260490	MYL12BP1	-0.591	-1.892	0.72	NA	0.59	0.96	3	3	4	0	3	4	4	0
ENSG00000215375	MYL5	0.138	1.952	0.7	1	0.59	0.96	71	55	75	64	67	67	71	59
ENSG00000092841	MYL6	0.228	9.431	0.021	0.39	0.029	0.28	10313	11969	12436	13660	9721	14384	11824	12681
ENSG00000196465	MYL6B	-0.082	5.58	0.52	1	0.46	0.9	808	911	795	829	761	1094	756	770
ENSG00000106631	MYL7	1.564	-0.551	0.071	0.69	0.0029	0.067	6	4	14	17	6	5	13	16
ENSG00000101335	MYL9	0.372	7.164	9.9e-05	0.0086	6.6e-05	0.0034	2148	2230	2823	2843	2025	2680	2684	2639
ENSG00000007944	MYLIP	-0.381	4.238	0.025	0.43	0.0031	0.07	388	354	289	280	366	426	275	260
ENSG00000065534	MYLK	-0.032	5.307	0.83	1	0.81	1	632	765	687	681	595	918	653	632
ENSG00000239523	MYLK-AS1	0.542	0.642	0.31	1	0.12	0.57	16	25	23	37	15	30	22	35
ENSG00000101306	MYLK2	-0.656	-0.414	0.43	1	0.22	0.71	12	15	11	5	11	18	11	5
ENSG00000140795	MYLK3	0.678	0.089	0.3	1	0.11	0.54	8	18	20	22	7	21	19	20
ENSG00000180209	MYLPF	0.308	4.391	0.071	0.7	0.027	0.27	297	356	435	375	280	427	414	348
ENSG00000085274	MYNN	0.103	3.754	0.64	1	0.58	0.95	265	189	221	266	250	229	210	247
ENSG00000145555	MYO10	-0.086	7.001	0.42	1	0.4	0.86	2164	2450	2202	2147	2040	2944	2094	1993
ENSG00000091536	MYO15A	-0.785	-1.141	0.49	1	0.34	0.83	5	9	4	4	5	11	4	4
ENSG00000266714	MYO15B	0.42	-0.647	0.62	1	0.54	0.93	7	8	12	10	7	10	11	9
ENSG00000041515	MYO16	1.696	-0.463	0.053	0.61	0.0035	0.076	7	3	11	23	7	4	10	22
ENSG00000236242	MYO16-AS1	5.45	-1.968	0.021	NA	0.0063	0.11	0	0	8	2	0	0	8	2
ENSG00000196535	MYO18A	-0.119	6.724	0.33	1	0.31	0.81	1704	2145	1751	1795	1606	2576	1665	1666
ENSG00000133454	MYO18B	2.044	1.688	2.1e-07	4.8e-05	7.4e-16	2.9e-13	18	25	87	94	17	30	83	87
ENSG00000278259	MYO19	-0.059	6.463	0.61	1	0.58	0.95	1515	1633	1412	1611	1428	1962	1342	1496
ENSG00000128641	MYO1B	0.008	7.476	0.94	1	0.95	1	3303	2916	2887	3365	3114	3506	2745	3124
ENSG00000197879	MYO1C	0.071	7.521	0.48	1	0.48	0.9	2913	3359	3275	3315	2746	4036	3114	3077
ENSG00000176658	MYO1D	-0.08	8.11	0.38	1	0.38	0.86	4944	5002	4827	4585	4661	6011	4590	4256
ENSG00000157483	MYO1E	-0.146	6.303	0.19	0.92	0.14	0.61	1442	1459	1359	1264	1359	1754	1292	1173
ENSG00000142347	MYO1F	0.327	-0.553	0.71	1	0.66	0.99	11	7	10	13	10	9	9	12
ENSG00000197535	MYO5A	0.179	4.652	0.23	0.96	0.13	0.58	405	418	459	474	382	502	436	440
ENSG00000167306	MYO5B	-0.085	6.285	0.49	1	0.46	0.9	1269	1537	1322	1326	1196	1846	1257	1231
ENSG00000128833	MYO5C	0.191	1.981	0.56	1	0.36	0.84	62	64	69	74	58	77	66	69
ENSG00000196586	MYO6	-0.024	7.217	0.81	1	0.8	1	2649	2604	2613	2553	2497	3130	2485	2370
ENSG00000137474	MYO7A	-0.115	8.315	0.28	0.99	0.29	0.78	5313	6283	5601	5108	5008	7550	5326	4741
ENSG00000066933	MYO9A	-0.138	4.476	0.39	1	0.27	0.76	417	396	347	391	393	476	330	363
ENSG00000099331	MYO9B	-0.276	7.588	0.013	0.29	0.012	0.17	3437	3939	3262	2833	3240	4733	3102	2629
ENSG00000141052	MYOCD	-0.101	1.482	0.8	1	0.75	1	50	47	45	45	47	57	43	42
ENSG00000138119	MYOF	0.042	8.564	0.62	1	0.64	0.98	6361	6703	6585	6869	5996	8055	6261	6377
ENSG00000101605	MYOM1	2.207	-1.89	0.2	NA	0.088	0.49	2	0	3	6	2	0	3	6
ENSG00000164976	MYORG	-0.015	4.146	0.94	1	0.93	1	305	315	310	303	287	378	295	281
ENSG00000177791	MYOZ1	-0.065	0.069	0.94	1	1	1	14	19	13	19	13	23	12	18
ENSG00000164591	MYOZ3	-0.003	-1.616	0.99	NA	1	1	4	3	4	3	4	4	4	3
ENSG00000176182	MYPOP	-0.116	4.338	0.51	1	0.41	0.86	343	388	362	314	323	466	344	291
ENSG00000124920	MYRF	0.434	3.449	0.037	0.53	0.003	0.068	162	161	217	221	153	194	206	205
ENSG00000162601	MYSM1	-0.295	3.919	0.12	0.82	0.039	0.33	315	265	238	234	297	319	226	217
ENSG00000186487	MYT1L	0.195	-0.096	0.76	1	0.72	1	11	16	14	17	10	19	13	16
ENSG00000263155	MYZAP	0.205	2.066	0.53	1	0.39	0.86	63	70	65	88	59	84	62	82
ENSG00000099326	MZF1	-0.23	3.284	0.34	1	0.23	0.72	164	199	176	133	154	238	168	123
ENSG00000267858	MZF1-AS1	0.344	0.22	0.58	1	0.47	0.9	17	16	16	26	16	19	15	24
ENSG00000204899	MZT1	0.069	4.661	0.67	1	0.63	0.98	473	390	417	488	446	470	396	453
ENSG00000173272	MZT2A	0.158	6.174	0.18	0.91	0.14	0.61	1104	1283	1368	1297	1040	1541	1301	1204
ENSG00000152082	MZT2B	-0.004	6.328	0.98	1	0.98	1	1334	1481	1432	1376	1257	1779	1362	1277
ENSG00000102921	N4BP1	-0.061	5.109	0.66	1	0.59	0.96	649	583	581	599	612	701	552	556
ENSG00000078177	N4BP2	0.089	3.863	0.67	1	0.64	0.98	260	232	214	308	245	279	203	287
ENSG00000139597	N4BP2L1	-0.341	-1.232	0.74	1	0.84	1	8	4	4	5	8	5	4	5
ENSG00000244754	N4BP2L2	0.002	5.126	0.98	1	1	1	633	586	559	662	597	705	531	615
ENSG00000281026	N4BP2L2-IT2	0.615	0.033	0.41	1	0.31	0.8	16	10	30	9	15	12	29	8
ENSG00000145911	N4BP3	0.153	3.657	0.44	1	0.32	0.81	189	225	245	217	178	270	233	201
ENSG00000156239	N6AMT1	-0.044	2.741	0.86	1	0.83	1	130	104	97	130	123	126	92	121
ENSG00000102030	NAA10	0.056	6.675	0.58	1	0.56	0.95	1703	1803	1849	1796	1605	2167	1758	1667
ENSG00000156269	NAA11	-0.179	5.104	0.19	0.92	0.11	0.54	662	614	568	558	624	738	540	518
ENSG00000164134	NAA15	0.014	6.927	0.9	1	0.91	1	2253	1989	1941	2341	2124	2392	1845	2174
ENSG00000172766	NAA16	-0.229	3.541	0.28	0.99	0.15	0.63	242	195	195	176	228	235	186	163
ENSG00000173418	NAA20	0.105	5.803	0.4	1	0.35	0.84	1012	872	981	1043	954	1049	933	968
ENSG00000111300	NAA25	-0.179	4.741	0.24	0.97	0.15	0.62	530	461	416	459	500	555	395	426
ENSG00000139977	NAA30	-0.123	4.824	0.41	1	0.32	0.81	538	493	439	507	507	593	417	471
ENSG00000135040	NAA35	-0.016	5.288	0.91	1	0.89	1	756	619	649	709	713	745	617	658
ENSG00000183011	NAA38	0.095	4.963	0.54	1	0.48	0.9	472	580	604	521	445	696	575	483
ENSG00000110583	NAA40	-0.094	5.362	0.49	1	0.41	0.86	696	785	710	680	656	943	675	631
ENSG00000121579	NAA50	-0.116	7.139	0.27	0.98	0.26	0.75	2666	2468	2229	2509	2513	2967	2119	2329
ENSG00000122390	NAA60	-0.227	5.137	0.12	0.83	0.068	0.44	647	677	622	509	610	813	592	472
ENSG00000243477	NAA80	0.108	2.678	0.69	1	0.62	0.97	95	117	134	94	89	140	128	87
ENSG00000138744	NAAA	-0.244	4.461	0.12	0.83	0.045	0.35	417	414	339	363	393	498	322	337
ENSG00000077616	NAALAD2	1.835	2.198	3.3e-08	1.1e-05	1.7e-16	6.9e-14	41	30	120	131	39	36	114	122
ENSG00000177694	NAALADL2	-0.067	-1.892	0.98	NA	1	1	2	3	2	3	2	4	2	3
ENSG00000138386	NAB1	-0.044	4.63	0.78	1	0.72	1	461	416	427	423	435	501	406	393
ENSG00000166886	NAB2	0.08	5.109	0.56	1	0.49	0.91	552	620	645	595	520	744	613	552
ENSG00000173559	NABP1	-0.146	6.113	0.29	0.99	0.25	0.74	1286	1257	1301	996	1212	1511	1238	924
ENSG00000139579	NABP2	-0.591	4.462	0.0004	0.026	1.1e-05	0.00072	449	470	275	336	423	565	261	312
ENSG00000196531	NACA	0.021	9.342	0.81	1	0.83	1	11868	10705	11373	11524	11188	12867	10814	10698
ENSG00000253506	NACA2	0.303	-1.095	0.76	1	0.71	1	4	7	7	6	4	8	7	6
ENSG00000121089	NACA3P	-0.05	0.144	0.95	1	1	1	15	20	24	10	14	24	23	9
ENSG00000228224	NACA4P	-0.278	-1.818	0.87	NA	0.81	1	3	3	0	5	3	4	0	5
ENSG00000136274	NACAD	0.823	4.162	6.3e-06	0.00085	1.9e-08	2.5e-06	213	239	440	361	201	287	419	335
ENSG00000160877	NACC1	-0.079	7.483	0.44	1	0.42	0.87	3090	3346	3171	2924	2913	4021	3015	2714
ENSG00000148411	NACC2	0.016	4.628	0.92	1	0.92	1	423	434	491	377	399	522	467	349
ENSG00000008130	NADK	-0.079	6.432	0.48	1	0.45	0.89	1458	1644	1466	1473	1374	1975	1394	1367
ENSG00000152620	NADK2	-0.114	4.43	0.49	1	0.37	0.86	400	381	336	385	377	458	319	358
ENSG00000172890	NADSYN1	-0.139	5.771	0.31	1	0.25	0.74	900	1098	952	864	848	1318	905	802
ENSG00000159593	NAE1	0.112	6.28	0.35	1	0.32	0.81	1354	1260	1289	1537	1277	1515	1225	1427
ENSG00000145414	NAF1	-0.176	4.236	0.33	1	0.25	0.74	385	312	279	337	363	376	265	313
ENSG00000198951	NAGA	-0.13	5.511	0.31	1	0.23	0.73	802	862	790	732	756	1035	751	679
ENSG00000124357	NAGK	0.025	7.225	0.81	1	0.81	1	2417	2775	2704	2579	2278	3334	2571	2394
ENSG00000108784	NAGLU	0.01	4.135	0.94	1	0.94	1	290	319	325	289	273	383	309	268
ENSG00000103174	NAGPA	-0.173	4.216	0.32	1	0.2	0.69	338	346	326	281	319	416	310	261
ENSG00000161653	NAGS	-0.184	0.321	0.74	1	0.64	0.98	26	16	23	14	25	20	22	13
ENSG00000171169	NAIF1	0.032	3.809	0.85	1	0.81	1	232	249	242	251	219	299	230	233
ENSG00000249437	NAIP	-0.124	-1.331	0.89	1	1	1	8	2	6	3	8	3	6	3
ENSG00000179978	NAIPP2	0.874	-1.281	0.43	1	0.21	0.71	2	5	7	6	2	6	7	6
ENSG00000102452	NALCN	0.583	-0.438	0.45	1	0.21	0.7	7	10	12	15	7	12	11	14
ENSG00000237886	NALT1	-0.401	-0.335	0.64	1	0.47	0.9	10	17	15	6	9	20	14	5
ENSG00000105835	NAMPT	0.06	5.842	0.64	1	0.62	0.97	1077	889	986	1063	1016	1070	937	987
ENSG00000229644	NAMPTP1	-0.98	-0.682	0.3	1	0.13	0.58	12	12	9	2	11	14	9	2
ENSG00000188613	NANOS1	0.706	3.265	0.0015	0.067	5.1e-06	0.00038	131	124	201	215	124	149	191	200
ENSG00000170191	NANP	-0.203	3.453	0.33	1	0.18	0.66	209	197	176	177	197	237	167	164
ENSG00000095380	NANS	0.056	5.904	0.63	1	0.59	0.96	1005	1049	1023	1111	947	1260	973	1032
ENSG00000187109	NAP1L1	-0.053	8.709	0.62	1	0.62	0.97	8119	6815	6852	7538	7654	8192	6515	6998
ENSG00000254759	NAP1L1P1	1.259	-1.231	0.26	0.98	0.061	0.42	3	3	8	8	3	4	8	7
ENSG00000186462	NAP1L2	1.687	-1.816	0.27	NA	0.16	0.64	2	1	5	4	2	1	5	4
ENSG00000186310	NAP1L3	0.191	-0.554	0.81	1	0.88	1	9	10	8	13	8	12	8	12
ENSG00000205531	NAP1L4	0.032	7.139	0.73	1	0.73	1	2430	2450	2452	2540	2291	2945	2331	2358
ENSG00000177173	NAP1L4P1	1.261	-1.553	0.37	1	0.21	0.7	4	1	8	3	4	1	8	3
ENSG00000177432	NAP1L5	-0.065	2.862	0.8	1	0.72	1	134	123	109	136	126	148	103	127
ENSG00000204118	NAP1L6P	5.825	-1.745	0.0068	NA	0.00025	0.01	0	0	5	9	0	0	5	8
ENSG00000105402	NAPA	-0.208	6.151	0.061	0.65	0.035	0.31	1321	1343	1178	1128	1245	1614	1120	1047
ENSG00000268061	NAPA-AS1	0.703	0.373	0.26	0.98	0.069	0.44	21	11	24	28	20	14	23	26
ENSG00000125814	NAPB	-0.183	3.188	0.42	1	0.25	0.74	174	161	152	142	164	194	145	132
ENSG00000161048	NAPEPLD	0.567	0.696	0.29	1	0.1	0.52	23	20	39	25	22	24	37	23
ENSG00000134265	NAPG	0.073	4.933	0.6	1	0.52	0.92	506	534	541	554	477	641	514	514
ENSG00000147813	NAPRT	-0.554	3.124	0.02	0.38	0.00092	0.029	164	192	120	123	154	230	114	114
ENSG00000131400	NAPSA	-0.798	-1.817	0.6	NA	0.46	0.9	5	2	4	0	5	3	4	0
ENSG00000141562	NARF	-0.142	5.042	0.3	1	0.2	0.7	596	609	551	542	562	732	524	503
ENSG00000265458	NARF-AS2	-0.109	0.128	0.85	1	0.83	1	21	15	19	14	20	18	18	13
ENSG00000134440	NARS1	-0.057	8.079	0.57	1	0.57	0.95	5028	4634	4345	4940	4740	5570	4131	4586
ENSG00000137513	NARS2	-0.153	5.336	0.24	0.97	0.16	0.64	774	712	680	655	730	856	647	608
ENSG00000132780	NASP	0.097	8.543	0.31	1	0.33	0.82	6369	6261	6273	7232	6004	7525	5964	6714
ENSG00000255397	NASPP1	-0.314	-0.142	0.7	1	0.64	0.98	11	19	10	15	10	23	9	14
ENSG00000171428	NAT1	0.196	2.681	0.45	1	0.29	0.79	96	110	111	126	90	132	105	117
ENSG00000135372	NAT10	-0.141	6.555	0.18	0.91	0.15	0.62	1669	1779	1582	1547	1573	2138	1504	1436
ENSG00000090971	NAT14	-0.101	5.933	0.39	1	0.31	0.81	1116	1096	1058	1004	1052	1317	1006	932
ENSG00000185818	NAT8L	-0.048	1.245	0.9	1	0.89	1	42	38	41	37	40	46	39	34
ENSG00000109065	NAT9	-0.111	4.937	0.45	1	0.36	0.84	523	586	499	529	493	703	474	491
ENSG00000274180	NATD1	-0.1	4.31	0.57	1	0.49	0.91	375	340	369	298	354	409	351	276
ENSG00000134369	NAV1	-0.013	5.243	0.93	1	0.92	1	624	704	645	672	588	845	613	624
ENSG00000166833	NAV2	-0.101	5.028	0.48	1	0.39	0.86	558	620	555	544	526	744	528	505
ENSG00000254453	NAV2-AS2	0.426	-1.891	0.79	NA	1	1	3	2	1	5	3	2	1	5
ENSG00000254622	NAV2-AS4	0.085	0.111	0.92	1	0.92	1	21	12	24	11	20	15	23	10
ENSG00000067798	NAV3	1.002	-0.357	0.19	0.92	0.027	0.27	6	9	16	16	6	11	15	15
ENSG00000213995	NAXD	-0.152	5.646	0.24	0.96	0.17	0.65	869	971	861	796	819	1166	819	739
ENSG00000163382	NAXE	0.095	5.968	0.4	1	0.34	0.83	1075	1043	1099	1162	1013	1254	1045	1079
ENSG00000151779	NBAS	0.001	5.135	0.99	1	1	1	627	600	589	639	591	722	560	593
ENSG00000204272	NBDY	-0.002	4.52	0.99	1	0.98	1	430	371	399	401	406	447	379	372
ENSG00000172915	NBEA	0.361	1.244	0.39	1	0.2	0.69	29	40	42	47	27	48	40	44
ENSG00000144426	NBEAL1	-0.098	4.064	0.58	1	0.46	0.9	299	302	278	284	282	363	264	264
ENSG00000160796	NBEAL2	-0.12	6.504	0.36	1	0.33	0.82	1528	1777	1674	1369	1440	2134	1592	1270
ENSG00000258590	NBEAP1	1.161	-1.28	0.31	1	0.09	0.49	3	3	8	7	3	4	8	6
ENSG00000197927	NBEAP2	0.579	-1.679	0.69	NA	0.8	1	4	2	4	4	4	2	4	4
ENSG00000158747	NBL1	0.676	3.382	0.0021	0.088	2.2e-05	0.0014	129	151	240	208	121	181	228	193
ENSG00000104320	NBN	-0.066	4.972	0.65	1	0.59	0.96	592	529	500	571	558	637	475	530
ENSG00000219481	NBPF1	-0.036	3.725	0.87	1	0.84	1	216	249	220	234	203	298	209	217
ENSG00000271425	NBPF10	-0.166	1.364	0.72	1	0.61	0.97	37	53	41	40	35	63	39	37
ENSG00000263956	NBPF11	-0.398	2.199	0.23	0.96	0.1	0.53	109	70	75	61	103	85	71	56
ENSG00000268043	NBPF12	0.003	2.02	0.99	1	1	1	69	69	73	66	65	83	69	61
ENSG00000270629	NBPF14	0.482	1.957	0.18	0.91	0.05	0.37	68	44	80	75	64	54	76	70
ENSG00000266338	NBPF15	-0.166	4.067	0.35	1	0.2	0.7	307	310	276	274	289	372	262	254
ENSG00000162825	NBPF20	0.122	2.302	0.71	1	0.64	0.98	87	75	108	68	82	91	103	63
ENSG00000272150	NBPF25P	-0.133	0.011	0.84	1	0.82	1	18	15	11	19	17	18	10	18
ENSG00000273136	NBPF26	0.147	1.611	0.7	1	0.59	0.96	51	47	55	54	48	57	52	50
ENSG00000227001	NBPF2P	-0.507	-0.496	0.53	1	0.31	0.81	14	11	8	9	13	13	8	8
ENSG00000142794	NBPF3	-0.174	3.686	0.38	1	0.22	0.71	239	235	205	214	225	282	195	199
ENSG00000196427	NBPF4	0.189	0.589	0.73	1	0.65	0.98	23	22	25	27	22	27	24	25
ENSG00000243967	NBPF5P	-0.977	-1.97	0.55	NA	0.35	0.84	3	3	1	2	3	4	1	2
ENSG00000186086	NBPF6	0.036	0.181	0.93	1	1	1	14	21	18	18	13	25	17	17
ENSG00000270231	NBPF8	0.036	2.313	0.91	1	0.89	1	88	80	89	83	83	97	85	77
ENSG00000269713	NBPF9	-0.22	2.908	0.4	1	0.24	0.74	122	155	121	117	115	185	115	109
ENSG00000188554	NBR1	0.009	5.199	0.94	1	0.93	1	614	664	627	660	579	797	596	613
ENSG00000198496	NBR2	-0.419	1.869	0.23	0.96	0.071	0.44	72	69	58	48	68	83	55	44
ENSG00000104490	NCALD	-0.281	3.448	0.18	0.91	0.066	0.44	222	193	165	175	209	233	157	163
ENSG00000154654	NCAM2	0.285	1.783	0.43	1	0.23	0.72	57	49	63	66	54	59	60	61
ENSG00000010292	NCAPD2	-0.262	7.119	0.0074	0.2	0.0057	0.11	2590	2716	2169	2257	2441	3264	2062	2095
ENSG00000151503	NCAPD3	-0.205	5.861	0.081	0.73	0.044	0.35	1096	1079	906	981	1033	1297	861	911
ENSG00000109805	NCAPG	-0.008	6.463	0.95	1	0.95	1	1643	1454	1358	1720	1549	1748	1291	1597
ENSG00000146918	NCAPG2	-0.123	5.702	0.3	1	0.22	0.72	955	943	856	885	900	1133	814	822
ENSG00000121152	NCAPH	-0.167	5.809	0.16	0.89	0.11	0.54	1027	1045	877	968	968	1256	834	899
ENSG00000025770	NCAPH2	-0.007	6.753	0.96	1	0.95	1	1789	1994	1893	1872	1686	2395	1800	1738
ENSG00000136937	NCBP1	-0.142	6.056	0.23	0.96	0.18	0.67	1297	1146	1076	1136	1223	1378	1023	1055
ENSG00000114503	NCBP2	-0.013	6.692	0.91	1	0.89	1	1922	1714	1793	1808	1812	2061	1705	1678
ENSG00000225578	NCBP2-AS1	0.673	-1.495	0.61	1	0.54	0.94	4	2	8	2	4	3	8	2
ENSG00000270170	NCBP2AS2	0.192	4.278	0.25	0.97	0.15	0.61	295	336	350	372	278	403	333	345
ENSG00000074356	NCBP3	-0.051	6.267	0.64	1	0.6	0.96	1377	1364	1338	1308	1298	1640	1272	1214
ENSG00000188505	NCCRP1	-0.331	1.94	0.34	1	0.14	0.6	73	71	64	51	69	86	61	47
ENSG00000020129	NCDN	-0.239	5.482	0.078	0.71	0.041	0.33	779	909	747	684	734	1091	710	635
ENSG00000144959	NCEH1	0.087	4.439	0.6	1	0.52	0.92	399	336	384	395	376	405	365	367
ENSG00000158517	NCF1	-0.289	-1.817	0.84	NA	0.79	1	4	2	1	4	4	3	1	4
ENSG00000116701	NCF2	1.586	-1.615	0.25	0.97	0.093	0.5	2	2	7	4	2	2	7	4
ENSG00000100365	NCF4	0.564	1.603	0.14	0.86	0.021	0.24	34	49	64	59	32	58	61	55
ENSG00000183822	NCF4-AS1	0.225	-1.819	0.85	NA	1	1	0	5	3	3	0	6	3	3
ENSG00000158092	NCK1	0.152	4.587	0.34	1	0.24	0.73	393	402	403	480	370	483	383	446
ENSG00000239213	NCK1-DT	0.391	1.054	0.41	1	0.22	0.71	35	25	44	35	33	31	42	32
ENSG00000071051	NCK2	0.013	7.31	0.88	1	0.89	1	2688	2844	2872	2712	2534	3417	2731	2517
ENSG00000061676	NCKAP1	-0.037	7.19	0.74	1	0.72	1	2777	2402	2415	2630	2618	2888	2296	2442
ENSG00000167566	NCKAP5L	-0.045	5.85	0.73	1	0.7	1	966	1082	1054	932	910	1299	1002	865
ENSG00000213672	NCKIPSD	-0.167	5.168	0.23	0.95	0.14	0.61	640	687	619	563	603	825	589	522
ENSG00000115053	NCL	-0.117	10.416	0.18	0.91	0.21	0.71	24926	24873	21771	24153	23497	29894	20700	22421
ENSG00000125912	NCLN	-0.27	7.635	0.011	0.27	0.01	0.15	3525	4084	3294	3017	3323	4907	3132	2800
ENSG00000184454	NCMAP	0.075	-0.231	0.93	1	0.9	1	15	11	13	14	14	13	12	13
ENSG00000084676	NCOA1	-0.185	5.273	0.16	0.89	0.087	0.48	717	719	654	609	676	864	622	565
ENSG00000140396	NCOA2	-0.331	4.264	0.055	0.62	0.014	0.19	362	381	272	320	341	458	258	297
ENSG00000124151	NCOA3	-0.15	6.549	0.15	0.88	0.12	0.57	1676	1768	1529	1577	1580	2125	1454	1464
ENSG00000266412	NCOA4	-0.045	7.59	0.67	1	0.66	0.99	3626	3227	3139	3502	3418	3879	2984	3251
ENSG00000249215	NCOA4P4	0.955	-1.891	0.52	NA	0.56	0.95	1	3	3	4	1	3	3	4
ENSG00000124160	NCOA5	-0.028	5.177	0.84	1	0.8	1	625	651	633	618	589	782	602	574
ENSG00000198646	NCOA6	-0.175	5.824	0.13	0.85	0.081	0.47	1066	1034	913	947	1005	1243	868	879
ENSG00000111912	NCOA7	-0.093	4.517	0.55	1	0.45	0.89	423	401	369	403	399	482	351	374
ENSG00000141027	NCOR1	0.046	6.669	0.64	1	0.63	0.97	1752	1753	1805	1815	1652	2107	1716	1685
ENSG00000196498	NCOR2	-0.125	8.146	0.31	1	0.31	0.81	4557	5790	5077	4411	4295	6956	4828	4094
ENSG00000189430	NCR1	-0.392	-0.412	0.62	1	0.48	0.9	14	12	8	11	13	14	8	10
ENSG00000188211	NCR3LG1	1.071	0.274	0.083	0.73	0.0051	0.1	14	12	23	30	13	14	22	28
ENSG00000107130	NCS1	-0.093	3.664	0.64	1	0.52	0.92	226	228	212	213	213	274	202	198
ENSG00000162736	NCSTN	-0.011	6.527	0.93	1	0.91	1	1693	1549	1601	1615	1596	1862	1522	1499
ENSG00000058804	NDC1	-0.081	6.237	0.52	1	0.5	0.91	1445	1270	1163	1403	1362	1527	1105	1303
ENSG00000080986	NDC80	0.141	5.024	0.36	1	0.31	0.8	594	489	540	653	560	589	513	607
ENSG00000072864	NDE1	-0.132	4.356	0.43	1	0.32	0.81	365	380	316	365	344	457	300	339
ENSG00000166579	NDEL1	0.025	4.954	0.85	1	0.83	1	527	545	563	529	497	655	535	491
ENSG00000131507	NDFIP1	0.084	6.237	0.46	1	0.43	0.88	1373	1191	1350	1366	1295	1432	1284	1268
ENSG00000102471	NDFIP2	-0.083	6.22	0.49	1	0.44	0.88	1451	1234	1273	1260	1368	1485	1210	1170
ENSG00000182636	NDN	1.039	3.214	5.4e-06	0.00075	6.4e-11	1.3e-08	98	114	215	223	92	137	204	207
ENSG00000188566	NDOR1	-0.336	4.872	0.039	0.54	0.017	0.21	529	609	504	397	498	731	480	368
ENSG00000104419	NDRG1	-0.124	3.902	0.51	1	0.38	0.86	262	279	258	239	247	335	245	222
ENSG00000165795	NDRG2	-0.149	3.113	0.52	1	0.38	0.86	162	152	135	149	153	183	128	138
ENSG00000101079	NDRG3	0.186	5.611	0.14	0.86	0.092	0.5	805	795	849	971	759	956	807	902
ENSG00000103034	NDRG4	0.171	3.398	0.48	1	0.4	0.86	142	202	225	162	133	241	214	150
ENSG00000070614	NDST1	0.214	5.739	0.078	0.72	0.044	0.35	818	912	980	1028	771	1095	932	954
ENSG00000166507	NDST2	-0.617	1.118	0.18	0.91	0.04	0.33	53	34	28	28	50	42	27	26
ENSG00000125356	NDUFA1	0.291	6.144	0.01	0.25	0.0048	0.096	1073	1153	1304	1421	1011	1385	1240	1319
ENSG00000130414	NDUFA10	-0.091	6.775	0.38	1	0.35	0.83	2020	1935	1796	1915	1904	2326	1708	1778
ENSG00000174886	NDUFA11	-0.102	6.479	0.39	1	0.34	0.83	1574	1657	1621	1390	1484	1991	1542	1290
ENSG00000184752	NDUFA12	0.162	5.985	0.16	0.89	0.11	0.55	1033	1059	1229	1111	974	1272	1169	1031
ENSG00000186010	NDUFA13	0.161	5.968	0.17	0.9	0.12	0.56	972	1095	1167	1145	916	1315	1110	1063
ENSG00000131495	NDUFA2	0.122	6.021	0.29	1	0.24	0.73	1025	1150	1193	1175	966	1381	1134	1091
ENSG00000170906	NDUFA3	0.07	5.761	0.58	1	0.53	0.93	845	1005	994	949	796	1206	945	881
ENSG00000189043	NDUFA4	0.056	7.205	0.58	1	0.58	0.95	2675	2390	2554	2711	2522	2874	2428	2517
ENSG00000185633	NDUFA4L2	-0.781	-1.617	0.57	NA	0.44	0.88	4	5	3	2	4	6	3	2
ENSG00000224550	NDUFA4P1	0.338	-0.116	0.64	1	0.47	0.9	13	12	20	12	12	15	19	11
ENSG00000128609	NDUFA5	0.03	5.565	0.84	1	0.84	1	932	708	779	895	879	853	740	831
ENSG00000259918	NDUFA5P11	-0.377	-1.97	0.81	NA	0.76	1	3	2	3	1	3	3	3	1
ENSG00000184983	NDUFA6	0.158	6.824	0.13	0.83	0.11	0.55	1815	1934	2000	2185	1711	2324	1901	2029
ENSG00000237037	NDUFA6-DT	-2.225	-1.334	0.093	0.76	0.0059	0.11	7	8	1	2	7	10	1	2
ENSG00000267855	NDUFA7	-0.351	1.288	0.4	1	0.21	0.71	53	39	36	36	50	47	34	33
ENSG00000119421	NDUFA8	0.05	5.855	0.67	1	0.64	0.98	1008	982	967	1093	950	1180	919	1015
ENSG00000139180	NDUFA9	-0.044	5.208	0.75	1	0.7	1	697	615	630	641	657	740	599	595
ENSG00000004779	NDUFAB1	0.201	6.638	0.056	0.62	0.045	0.35	1665	1581	1781	1950	1570	1901	1693	1810
ENSG00000137806	NDUFAF1	0.075	4.54	0.66	1	0.63	0.97	430	361	368	465	406	435	350	432
ENSG00000164182	NDUFAF2	0.071	4.808	0.62	1	0.55	0.94	483	472	482	520	455	567	458	483
ENSG00000279307	NDUFAF2P1	1.18	-0.494	0.15	0.88	0.022	0.24	4	8	16	14	4	10	15	13
ENSG00000178057	NDUFAF3	0.282	4.994	0.074	0.7	0.042	0.34	439	566	651	571	413	678	619	530
ENSG00000123545	NDUFAF4	0.023	4.843	0.89	1	0.89	1	551	444	455	555	520	535	432	516
ENSG00000101247	NDUFAF5	0.119	3.462	0.58	1	0.48	0.9	173	193	176	223	163	232	167	207
ENSG00000156170	NDUFAF6	0.085	3.54	0.7	1	0.66	0.99	226	168	207	209	213	203	197	194
ENSG00000003509	NDUFAF7	0.18	3.66	0.36	1	0.2	0.7	208	205	230	237	196	246	219	220
ENSG00000224877	NDUFAF8	0.191	5.727	0.11	0.81	0.067	0.44	878	853	949	1026	828	1025	902	953
ENSG00000183648	NDUFB1	0.123	5.437	0.32	1	0.25	0.74	734	716	767	812	692	861	729	754
ENSG00000140990	NDUFB10	0.09	6.586	0.39	1	0.36	0.84	1570	1686	1774	1693	1480	2026	1687	1571
ENSG00000147123	NDUFB11	0.062	6.388	0.55	1	0.53	0.93	1405	1463	1519	1475	1324	1758	1444	1369
ENSG00000090266	NDUFB2	0.178	6.294	0.14	0.87	0.12	0.56	1160	1416	1424	1492	1093	1700	1354	1385
ENSG00000240889	NDUFB2-AS1	0.065	0.049	0.9	1	0.91	1	12	19	18	15	11	23	17	14
ENSG00000119013	NDUFB3	0.255	5.951	0.029	0.46	0.014	0.18	1012	963	1120	1235	954	1158	1065	1147
ENSG00000065518	NDUFB4	0.359	6.758	0.00034	0.023	0.00016	0.007	1691	1632	2150	2110	1594	1962	2044	1959
ENSG00000136521	NDUFB5	0.056	4.892	0.75	1	0.75	1	600	418	472	587	566	505	448	545
ENSG00000165264	NDUFB6	0.11	5.57	0.38	1	0.32	0.81	827	772	814	911	780	928	774	846
ENSG00000099795	NDUFB7	0.101	7.103	0.34	1	0.33	0.82	2147	2496	2478	2503	2024	2998	2356	2324
ENSG00000166136	NDUFB8	0.179	5.734	0.13	0.85	0.086	0.48	911	836	990	988	859	1006	941	917
ENSG00000147684	NDUFB9	0.118	7.234	0.21	0.94	0.2	0.7	2565	2493	2733	2756	2418	2996	2599	2558
ENSG00000109390	NDUFC1	0.153	5.452	0.23	0.96	0.16	0.64	756	694	832	780	713	835	791	724
ENSG00000151366	NDUFC2	0.135	5.271	0.69	1	0.45	0.89	791	497	673	742	747	601	640	689
ENSG00000259112	NDUFC2-KCTD14	0.319	0.052	0.64	1	0.5	0.91	16	13	15	21	15	16	14	20
ENSG00000023228	NDUFS1	0.109	6.796	0.31	1	0.3	0.79	1858	1886	1863	2174	1751	2266	1771	2019
ENSG00000158864	NDUFS2	0.05	6.959	0.61	1	0.6	0.96	2079	2200	2161	2270	1960	2644	2055	2107
ENSG00000213619	NDUFS3	0.093	6.261	0.39	1	0.35	0.84	1248	1348	1375	1396	1176	1620	1307	1296
ENSG00000164258	NDUFS4	0.093	5.177	0.48	1	0.39	0.86	617	606	642	663	582	729	610	616
ENSG00000168653	NDUFS5	0.32	7.768	0.00042	0.027	0.00049	0.017	3320	3472	4198	4281	3130	4172	3992	3974
ENSG00000145494	NDUFS6	0.292	6.543	0.0099	0.25	0.0058	0.11	1352	1584	1801	1795	1274	1902	1712	1666
ENSG00000115286	NDUFS7	-0.37	6.392	0.0017	0.075	0.00068	0.023	1528	1782	1326	1236	1440	2140	1261	1147
ENSG00000110717	NDUFS8	-0.125	6.586	0.27	0.98	0.23	0.72	1751	1755	1715	1501	1651	2109	1631	1393
ENSG00000167792	NDUFV1	-0.113	7.692	0.24	0.96	0.23	0.73	3592	3930	3518	3437	3386	4722	3345	3190
ENSG00000178127	NDUFV2	0.156	4.708	0.34	1	0.27	0.76	485	380	459	504	458	458	436	468
ENSG00000266053	NDUFV2-AS1	0.8	-0.968	0.43	1	0.22	0.72	6	4	6	12	6	5	6	11
ENSG00000267809	NDUFV2P1	0.154	2.141	0.64	1	0.54	0.93	65	78	60	99	61	93	57	92
ENSG00000160194	NDUFV3	0.165	5.888	0.16	0.89	0.11	0.54	968	986	1150	1040	912	1185	1094	965
ENSG00000245532	NEAT1	-0.202	6.134	0.71	1	0.4	0.86	1262	1366	1549	735	1189	1641	1474	680
ENSG00000183091	NEB	0.89	0.167	0.16	0.89	0.031	0.29	12	13	27	20	11	16	26	18
ENSG00000078114	NEBL	0	3.516	1	1	1	1	211	187	201	196	199	225	191	182
ENSG00000125967	NECAB3	-0.056	5.145	0.72	1	0.68	1	604	655	676	536	569	787	643	497
ENSG00000089818	NECAP1	0.095	5.147	0.49	1	0.43	0.87	646	553	633	646	609	666	602	600
ENSG00000157191	NECAP2	-0.005	5.943	0.97	1	0.96	1	1105	1051	1051	1098	1042	1264	999	1019
ENSG00000110400	NECTIN1	-0.461	8.556	1.3e-06	0.00024	2.4e-06	0.00019	7228	8038	5720	5369	6813	9659	5439	4984
ENSG00000130202	NECTIN2	-0.056	8.21	0.57	1	0.57	0.95	5052	5524	5334	4838	4762	6638	5072	4491
ENSG00000177707	NECTIN3	-0.454	5.421	0.0015	0.068	0.00036	0.014	957	772	597	665	903	930	567	618
ENSG00000242242	NECTIN3-AS1	2.533	-0.003	0.00092	0.048	3e-07	3.2e-05	6	3	21	34	6	4	20	32
ENSG00000143217	NECTIN4	0.32	5.208	0.033	0.5	0.015	0.2	504	645	757	679	475	773	720	630
ENSG00000139350	NEDD1	-0.08	4.916	0.61	1	0.56	0.94	599	486	468	556	565	585	445	517
ENSG00000069869	NEDD4	-0.081	5.215	0.58	1	0.53	0.93	679	655	555	706	640	787	527	656
ENSG00000049759	NEDD4L	-0.009	6.103	0.94	1	0.93	1	1226	1187	1239	1158	1156	1427	1178	1075
ENSG00000129559	NEDD8	0.242	7.201	0.011	0.27	0.0098	0.15	2337	2387	2728	2858	2203	2869	2594	2653
ENSG00000255526	NEDD8-MDP1	-0.441	-0.969	0.65	1	0.62	0.97	11	6	3	9	10	7	3	8
ENSG00000226970	NEDD8P1	-0.781	-1.617	0.57	NA	0.44	0.88	4	5	3	2	4	6	3	2
ENSG00000111859	NEDD9	-0.522	5.862	7.1e-06	0.00094	1.8e-07	2e-05	1224	1171	829	839	1154	1408	788	779
ENSG00000100285	NEFH	0.898	2.705	0.00079	0.044	9.5e-07	8.6e-05	81	78	159	137	76	94	151	127
ENSG00000277586	NEFL	1.604	-0.357	0.075	0.71	0.015	0.19	1	10	26	10	1	12	25	9
ENSG00000104722	NEFM	0.958	0.992	0.046	0.58	0.0014	0.039	16	29	42	46	15	34	40	43
ENSG00000140398	NEIL1	-0.162	2.364	0.6	1	0.45	0.89	85	100	86	80	80	120	82	74
ENSG00000154328	NEIL2	-0.183	3.376	0.4	1	0.24	0.73	187	195	175	162	176	234	166	150
ENSG00000109674	NEIL3	0.078	2.94	0.77	1	0.71	1	143	116	141	132	135	140	134	122
ENSG00000137601	NEK1	0.144	3.329	0.5	1	0.37	0.85	160	171	170	197	151	205	161	183
ENSG00000163491	NEK10	0.521	-1.553	0.72	1	0.66	0.99	5	2	6	3	5	2	6	3
ENSG00000114670	NEK11	0.497	0.401	0.38	1	0.16	0.64	16	19	24	26	15	23	23	24
ENSG00000117650	NEK2	-0.193	4.86	0.21	0.94	0.13	0.59	595	487	458	488	561	587	435	453
ENSG00000136098	NEK3	0.271	3.675	0.17	0.91	0.065	0.43	217	187	244	242	205	225	232	225
ENSG00000114904	NEK4	0.11	4.249	0.51	1	0.4	0.86	321	316	322	366	303	380	306	340
ENSG00000197168	NEK5	0.901	-1.554	0.48	1	0.23	0.73	2	3	4	6	2	4	4	6
ENSG00000119408	NEK6	-0.054	7.157	0.6	1	0.59	0.96	2390	2698	2421	2481	2253	3242	2302	2303
ENSG00000151414	NEK7	-0.299	4.099	0.15	0.87	0.11	0.53	356	301	214	320	336	363	203	298
ENSG00000160602	NEK8	0.169	2.811	0.52	1	0.39	0.86	96	132	139	118	90	157	132	109
ENSG00000119638	NEK9	-0.115	6.022	0.31	1	0.24	0.73	1173	1189	1092	1090	1106	1429	1038	1012
ENSG00000185049	NELFA	-0.04	5.896	0.75	1	0.71	1	1009	1101	1072	983	951	1323	1019	912
ENSG00000188986	NELFB	-0.057	7.141	0.6	1	0.59	0.96	2324	2714	2448	2396	2190	3261	2328	2224
ENSG00000101158	NELFCD	-0.107	6.623	0.32	1	0.28	0.77	1749	1828	1727	1595	1649	2197	1642	1480
ENSG00000204356	NELFE	0.022	6.381	0.83	1	0.83	1	1467	1428	1404	1535	1383	1717	1335	1425
ENSG00000184613	NELL2	0.666	-1.139	0.53	1	0.36	0.84	4	5	4	11	4	6	4	10
ENSG00000165525	NEMF	0.071	5.755	0.57	1	0.53	0.93	992	853	959	976	935	1026	912	906
ENSG00000166881	NEMP1	-0.004	4.576	0.98	1	0.99	1	423	410	399	432	399	493	379	401
ENSG00000189362	NEMP2	0.049	1.71	0.92	1	0.91	1	64	45	56	57	61	55	53	53
ENSG00000117691	NENF	0.167	6.29	0.12	0.82	0.087	0.48	1273	1307	1474	1423	1200	1571	1402	1321
ENSG00000067141	NEO1	0.505	1.731	0.17	0.91	0.036	0.31	53	41	69	64	50	50	66	59
ENSG00000163608	NEPRO	-0.029	4.489	0.86	1	0.82	1	410	381	385	390	387	458	366	362
ENSG00000132688	NES	0.118	6.631	0.29	1	0.27	0.76	1531	1795	1852	1760	1443	2156	1761	1634
ENSG00000173848	NET1	-0.412	7.023	3e-05	0.0031	1.6e-05	0.001	2656	2541	1901	2004	2504	3054	1807	1860
ENSG00000171208	NETO2	0.23	3.032	0.37	1	0.25	0.74	121	139	126	180	114	167	119	168
ENSG00000204386	NEU1	0.066	7.549	0.49	1	0.5	0.91	3226	3183	3526	3181	3041	3826	3353	2953
ENSG00000115488	NEU2	-0.566	-1.893	0.75	NA	0.78	1	1	5	2	2	1	6	2	2
ENSG00000162139	NEU3	-0.327	3.438	0.16	0.88	0.071	0.44	181	235	183	149	170	281	174	138
ENSG00000107954	NEURL1	0.045	5.283	0.77	1	0.75	1	592	745	774	607	558	894	736	563
ENSG00000214357	NEURL1B	0.229	0.165	0.72	1	0.66	0.99	17	16	17	21	16	19	16	20
ENSG00000124257	NEURL2	0.145	-0.527	0.84	1	0.9	1	4	15	13	9	4	17	12	8
ENSG00000163121	NEURL3	0.247	-0.41	0.77	1	0.78	1	13	8	12	13	12	10	11	12
ENSG00000215041	NEURL4	-0.242	5.438	0.11	0.81	0.078	0.46	737	902	768	618	694	1083	731	573
ENSG00000162614	NEXN	0.752	0.435	0.2	0.93	0.043	0.34	20	13	27	28	19	16	26	26
ENSG00000196712	NF1	-0.138	6.261	0.24	0.96	0.2	0.69	1427	1383	1179	1374	1345	1663	1121	1276
ENSG00000278184	NF1P11	-0.79	-0.894	0.44	1	0.24	0.73	7	11	7	3	7	13	7	3
ENSG00000186575	NF2	-0.069	5.69	0.57	1	0.51	0.92	910	936	897	864	858	1125	853	802
ENSG00000102908	NFAT5	-0.214	4.945	0.14	0.86	0.075	0.46	560	593	465	530	528	712	442	492
ENSG00000131196	NFATC1	0.161	1.462	0.69	1	0.6	0.96	44	44	39	59	41	53	37	55
ENSG00000101096	NFATC2	0.022	3.545	0.91	1	0.9	1	187	214	181	227	176	257	172	211
ENSG00000176953	NFATC2IP	-0.068	6.133	0.56	1	0.51	0.92	1256	1257	1257	1141	1184	1511	1195	1059
ENSG00000072736	NFATC3	-0.128	4.953	0.36	1	0.26	0.75	579	550	512	520	546	661	487	483
ENSG00000100968	NFATC4	-0.236	1.913	0.51	1	0.33	0.82	67	71	69	48	63	85	66	44
ENSG00000123405	NFE2	0.474	0.591	0.41	1	0.23	0.72	23	18	38	20	22	22	36	18
ENSG00000082641	NFE2L1	0.024	7.305	0.79	1	0.8	1	2689	2802	2724	2861	2535	3367	2590	2656
ENSG00000263412	NFE2L1-DT	1.705	-1.553	0.21	0.95	0.062	0.42	3	1	7	5	3	1	7	5
ENSG00000116044	NFE2L2	-0.145	5.54	0.28	0.99	0.22	0.72	876	831	701	843	826	999	666	783
ENSG00000050344	NFE2L3	-0.162	7.008	0.13	0.85	0.12	0.56	2557	2202	2145	2107	2411	2648	2040	1956
ENSG00000147862	NFIB	-0.161	-1.554	0.91	1	1	1	4	4	0	7	4	5	0	7
ENSG00000141905	NFIC	-0.104	3.495	0.63	1	0.5	0.91	195	209	198	179	184	251	188	166
ENSG00000165030	NFIL3	-0.104	4.614	0.52	1	0.44	0.88	487	399	388	435	459	481	369	404
ENSG00000109320	NFKB1	-0.182	4.778	0.22	0.95	0.12	0.56	493	523	448	448	465	628	426	416
ENSG00000077150	NFKB2	0.364	6.646	0.0037	0.13	0.0025	0.061	1377	1688	2119	1829	1298	2027	2015	1697
ENSG00000100906	NFKBIA	-0.067	5.199	0.63	1	0.55	0.94	648	664	655	598	611	798	623	555
ENSG00000104825	NFKBIB	-0.157	6.138	0.17	0.9	0.13	0.58	1239	1356	1190	1138	1168	1629	1132	1056
ENSG00000167604	NFKBID	-0.447	1.555	0.28	0.99	0.099	0.52	50	63	49	34	47	75	47	31
ENSG00000146232	NFKBIE	-0.087	3.539	0.69	1	0.61	0.96	187	227	196	195	176	272	186	181
ENSG00000204498	NFKBIL1	0.03	4.517	0.84	1	0.81	1	366	423	412	394	345	507	392	366
ENSG00000144802	NFKBIZ	-0.216	2.453	0.46	1	0.3	0.8	109	93	98	76	103	112	93	70
ENSG00000170322	NFRKB	-0.053	5.992	0.64	1	0.59	0.96	1130	1137	1078	1107	1065	1367	1025	1028
ENSG00000244005	NFS1	0.067	5.311	0.6	1	0.54	0.94	691	665	726	694	651	800	690	644
ENSG00000169599	NFU1	0.416	5.187	0.0047	0.15	0.0013	0.037	608	485	697	760	574	585	663	706
ENSG00000086102	NFX1	-0.007	5.547	0.96	1	0.95	1	835	803	827	804	787	966	786	746
ENSG00000170448	NFXL1	-0.173	4.266	0.31	1	0.2	0.69	365	345	292	338	344	415	277	314
ENSG00000001167	NFYA	-0.249	4.768	0.09	0.75	0.033	0.3	525	506	422	446	495	609	401	414
ENSG00000120837	NFYB	0.212	4.688	0.15	0.88	0.067	0.44	408	425	485	482	385	511	461	447
ENSG00000066136	NFYC	-0.175	5.585	0.21	0.94	0.15	0.62	865	913	872	702	815	1097	830	651
ENSG00000272145	NFYC-AS1	-0.298	-0.932	0.79	1	0.73	1	5	10	5	8	5	12	5	7
ENSG00000129460	NGDN	-0.055	5.507	0.67	1	0.61	0.96	794	826	770	790	748	992	732	733
ENSG00000066248	NGEF	-0.23	0.106	0.75	1	0.66	0.99	15	21	15	16	14	25	14	15
ENSG00000134259	NGF	0.062	0.755	0.89	1	0.93	1	26	28	28	28	24	34	27	26
ENSG00000064300	NGFR	0.456	0.204	0.49	1	0.3	0.8	20	11	19	24	19	14	18	22
ENSG00000151092	NGLY1	0.065	4.196	0.71	1	0.65	0.98	332	293	314	339	313	353	298	315
ENSG00000182768	NGRN	-0.035	4.634	0.83	1	0.8	1	454	423	385	470	428	509	366	437
ENSG00000187736	NHEJ1	-0.227	2.528	0.43	1	0.23	0.72	101	112	90	92	95	134	86	85
ENSG00000171786	NHLH1	0.678	-1.14	0.51	1	0.36	0.85	2	7	5	10	2	8	5	9
ENSG00000177551	NHLH2	1.138	-1.817	0.44	NA	0.4	0.86	2	2	5	3	2	2	5	3
ENSG00000196865	NHLRC2	0.121	4.151	0.49	1	0.37	0.85	310	284	306	339	292	342	291	315
ENSG00000188811	NHLRC3	-0.483	3.298	0.043	0.56	0.011	0.16	230	167	129	155	217	202	122	144
ENSG00000145912	NHP2	0.061	7.554	0.52	1	0.53	0.93	3127	3314	3211	3510	2948	3983	3053	3259
ENSG00000105988	NHP2P1	0.312	-0.332	0.67	1	0.5	0.91	9	13	15	12	8	15	14	11
ENSG00000188158	NHS	-0.535	2.404	0.099	0.78	0.026	0.26	94	119	90	56	88	142	86	52
ENSG00000135540	NHSL1	-0.103	4.792	0.51	1	0.41	0.86	488	512	502	429	460	615	478	398
ENSG00000204131	NHSL2	-0.119	-0.358	0.87	1	0.89	1	14	11	11	12	13	13	10	11
ENSG00000135842	NIBAN1	0.194	1.269	0.65	1	0.52	0.92	34	41	51	35	32	49	49	32
ENSG00000136830	NIBAN2	0.035	8.687	0.71	1	0.73	1	6574	7684	7342	7273	6197	9234	6981	6751
ENSG00000116962	NID1	-0.1	8.517	0.3	1	0.3	0.8	6360	6909	6435	5950	5995	8303	6119	5523
ENSG00000087303	NID2	-0.02	3.357	0.92	1	0.92	1	188	170	165	187	177	205	157	174
ENSG00000196290	NIF3L1	-0.025	4.717	0.87	1	0.84	1	496	430	433	476	468	518	412	442
ENSG00000155438	NIFK	0.094	5.74	0.48	1	0.45	0.89	999	812	924	1007	942	977	878	935
ENSG00000236859	NIFK-AS1	0.346	1.06	0.45	1	0.23	0.73	25	36	33	45	23	43	31	42
ENSG00000177453	NIM1K	0.38	3.746	0.053	0.61	0.011	0.16	182	224	262	267	171	268	249	248
ENSG00000100503	NIN	-0.078	5.498	0.55	1	0.48	0.9	834	788	718	818	786	948	682	760
ENSG00000131669	NINJ1	-0.195	5.725	0.11	0.81	0.064	0.43	939	1032	867	856	885	1240	824	795
ENSG00000171840	NINJ2	0.196	-1.139	0.86	1	0.88	1	5	6	1	12	5	7	1	11
ENSG00000177406	NINJ2-AS1	0.43	-0.712	0.64	1	0.53	0.93	8	7	7	13	8	8	7	12
ENSG00000101004	NINL	-0.125	3.706	0.58	1	0.52	0.92	190	280	207	225	179	335	197	209
ENSG00000132603	NIP7	0.152	5.483	0.22	0.95	0.15	0.63	765	718	810	836	721	863	770	776
ENSG00000170113	NIPA1	0.351	4.583	0.023	0.41	0.0039	0.082	366	370	493	446	345	445	469	414
ENSG00000140157	NIPA2	-0.03	6.55	0.78	1	0.76	1	1716	1599	1603	1643	1618	1922	1524	1525
ENSG00000163293	NIPAL1	-0.044	3.369	0.84	1	0.8	1	193	171	164	188	182	206	156	175
ENSG00000104361	NIPAL2	-0.127	-1.439	0.92	1	1	1	4	5	4	4	4	6	4	4
ENSG00000001461	NIPAL3	-0.039	3.998	0.83	1	0.78	1	281	282	269	279	265	339	256	259
ENSG00000164190	NIPBL	-0.167	5.568	0.17	0.91	0.11	0.54	895	858	775	786	844	1032	737	730
ENSG00000285967	NIPBL-DT	0.159	1.488	0.72	1	0.61	0.97	56	34	47	53	53	42	45	49
ENSG00000184117	NIPSNAP1	0.061	6.752	0.54	1	0.53	0.93	1894	1798	1945	1907	1786	2162	1849	1770
ENSG00000146729	NIPSNAP2	-0.249	2.527	0.4	1	0.27	0.76	131	85	87	94	124	103	83	87
ENSG00000136783	NIPSNAP3A	0.187	3.495	0.38	1	0.24	0.74	198	169	196	222	187	204	186	206
ENSG00000165028	NIPSNAP3B	-0.167	-1.555	0.9	1	1	1	4	4	5	2	4	5	5	2
ENSG00000010322	NISCH	-0.164	6.435	0.19	0.92	0.16	0.63	1500	1698	1557	1298	1414	2040	1481	1204
ENSG00000158793	NIT1	0.016	5.247	0.9	1	0.89	1	676	645	679	655	637	775	646	608
ENSG00000114021	NIT2	0.25	5.171	0.066	0.68	0.028	0.28	609	543	694	674	574	654	660	626
ENSG00000101198	NKAIN4	0.492	1.202	0.27	0.98	0.095	0.5	30	34	53	37	28	41	51	34
ENSG00000101882	NKAP	0.154	4.602	0.31	1	0.2	0.69	394	409	451	442	371	491	429	410
ENSG00000150776	NKAPD1	0.089	4.495	0.57	1	0.47	0.9	390	372	409	402	368	448	389	373
ENSG00000189134	NKAPL	5.179	-0.519	0.00051	0.031	9.3e-11	1.8e-08	1	0	21	22	1	0	20	20
ENSG00000233382	NKAPP1	-0.035	-1.747	0.96	NA	1	1	4	2	4	2	4	3	4	2
ENSG00000145506	NKD2	-0.512	4.292	0.0074	0.21	0.0017	0.046	367	431	323	237	346	517	308	219
ENSG00000197885	NKIRAS1	0.263	3.058	0.26	0.98	0.1	0.53	126	136	153	163	119	163	145	151
ENSG00000168256	NKIRAS2	-0.082	6.261	0.47	1	0.42	0.86	1358	1401	1361	1246	1280	1684	1294	1156
ENSG00000179846	NKPD1	-0.37	0.087	0.59	1	0.43	0.87	16	21	15	14	15	25	14	13
ENSG00000186416	NKRF	-0.061	5.229	0.66	1	0.6	0.96	680	658	599	684	641	791	569	635
ENSG00000114857	NKTR	-0.24	5.642	0.052	0.61	0.022	0.24	929	960	830	770	876	1153	789	715
ENSG00000229544	NKX1-2	-0.428	0.53	0.48	1	0.27	0.76	24	28	27	12	23	34	26	11
ENSG00000167034	NKX3-1	-0.548	1.502	0.17	0.89	0.028	0.27	59	53	39	38	56	64	37	35
ENSG00000163623	NKX6-1	-0.118	0.654	0.83	1	0.79	1	27	27	23	26	25	32	22	24
ENSG00000165066	NKX6-3	2.694	0.115	0.0002	0.016	2.2e-09	3.5e-07	5	4	29	32	5	5	28	30
ENSG00000073536	NLE1	-0.087	5.667	0.5	1	0.44	0.88	853	975	828	895	804	1171	787	831
ENSG00000169760	NLGN1	0.695	0.431	0.22	0.95	0.054	0.39	13	20	26	28	12	24	25	26
ENSG00000169992	NLGN2	-0.385	5.292	0.018	0.36	0.0097	0.15	695	851	677	507	655	1021	644	470
ENSG00000196338	NLGN3	-0.682	1.497	0.1	0.8	0.022	0.24	70	47	44	28	66	57	42	26
ENSG00000146938	NLGN4X	0.343	1.686	0.38	1	0.21	0.71	54	43	51	72	51	52	48	67
ENSG00000087095	NLK	0.018	3.876	0.93	1	0.94	1	281	228	256	259	265	275	243	240
ENSG00000123213	NLN	0.015	6.29	0.9	1	0.9	1	1424	1300	1265	1487	1343	1563	1202	1381
ENSG00000140853	NLRC5	-0.154	-1.682	0.95	NA	1	1	0	7	3	3	0	8	3	3
ENSG00000091592	NLRP1	0.916	-0.329	0.24	0.96	0.067	0.44	10	7	13	19	9	9	12	18
ENSG00000182261	NLRP10	0.773	-0.411	0.32	1	0.1	0.52	6	10	12	17	6	12	11	16
ENSG00000158077	NLRP14	0.189	-1.97	0.88	NA	1	1	1	3	3	2	1	4	3	2
ENSG00000022556	NLRP2	-0.324	9.668	8.3e-05	0.0075	0.00026	0.011	15675	16012	12634	12684	14776	19244	12013	11774
ENSG00000162711	NLRP3	0.573	-1.679	0.7	NA	0.65	0.98	4	2	2	6	4	2	2	6
ENSG00000167634	NLRP7	1.043	7.297	4.3e-28	1.8e-24	1.1e-28	1.4e-25	1837	1767	3663	3761	1732	2124	3483	3491
ENSG00000160703	NLRX1	-0.108	2.817	0.71	1	0.65	0.98	101	149	125	108	95	178	119	100
ENSG00000197696	NMB	-0.021	2.435	0.96	1	0.97	1	86	100	100	84	81	120	95	78
ENSG00000169251	NMD3	-0.102	5.539	0.43	1	0.37	0.85	867	816	727	840	817	981	691	780
ENSG00000239672	NME1	0.317	7.833	0.00086	0.047	0.0011	0.032	3503	3611	4196	4670	3302	4340	3989	4335
ENSG00000011052	NME1-NME2	0.007	1.691	1	1	1	1	63	46	42	67	60	56	40	63
ENSG00000243678	NME2	-0.062	7.038	0.53	1	0.51	0.92	2359	2339	2290	2212	2224	2811	2177	2053
ENSG00000123009	NME2P1	0.386	-0.968	0.71	1	0.61	0.96	7	5	5	11	7	6	5	10
ENSG00000103024	NME3	0.007	4.568	0.95	1	0.96	1	376	448	411	418	354	537	391	388
ENSG00000103202	NME4	-0.113	5.287	0.43	1	0.36	0.84	658	758	701	609	620	910	667	565
ENSG00000112981	NME5	1.038	-0.744	0.28	0.99	0.085	0.48	8	3	14	10	8	4	13	9
ENSG00000172113	NME6	-0.079	5.36	0.54	1	0.46	0.9	741	732	701	694	699	880	667	644
ENSG00000143156	NME7	-0.024	3.713	0.9	1	0.88	1	265	196	228	224	250	237	217	208
ENSG00000123609	NMI	0.576	1.437	0.17	0.9	0.046	0.36	25	48	57	53	23	57	54	49
ENSG00000173614	NMNAT1	-0.254	3.258	0.26	0.98	0.12	0.55	182	177	138	163	172	213	131	152
ENSG00000157064	NMNAT2	-0.306	5.739	0.012	0.28	0.0036	0.078	1035	1028	878	790	976	1235	835	733
ENSG00000153406	NMRAL1	0.12	5.68	0.31	1	0.24	0.73	839	879	952	916	791	1056	905	850
ENSG00000106733	NMRK1	0.104	3.528	0.64	1	0.57	0.95	214	173	185	230	202	209	176	214
ENSG00000077009	NMRK2	0.087	2.827	0.72	1	0.62	0.97	106	130	130	122	100	156	124	113
ENSG00000136448	NMT1	0.038	7.598	0.67	1	0.68	1	3373	3326	3504	3372	3180	3997	3332	3130
ENSG00000152465	NMT2	0.143	2.8	0.59	1	0.47	0.9	116	113	110	143	109	136	104	133
ENSG00000109255	NMU	0.204	-0.682	0.79	1	0.77	1	4	12	10	9	4	14	10	8
ENSG00000171596	NMUR1	-1.887	-1.891	0.26	NA	0.099	0.52	6	2	2	0	6	3	2	0
ENSG00000053438	NNAT	7.425	-0.549	2.5e-05	0.0027	9.8e-10	1.6e-07	0	0	29	13	0	0	28	12
ENSG00000166741	NNMT	0.17	2.169	0.6	1	0.46	0.9	67	78	67	97	63	93	63	90
ENSG00000112992	NNT	-0.127	2.56	0.65	1	0.55	0.94	119	93	107	86	112	113	102	80
ENSG00000248092	NNT-AS1	-0.346	2.095	0.28	0.99	0.12	0.56	92	71	61	67	87	86	58	62
ENSG00000084092	NOA1	-0.1	5.637	0.43	1	0.36	0.85	935	864	791	887	882	1039	752	824
ENSG00000141101	NOB1	-0.119	6.394	0.27	0.98	0.22	0.72	1495	1567	1399	1422	1409	1883	1330	1320
ENSG00000188976	NOC2L	-0.116	8.302	0.23	0.96	0.24	0.73	5406	6093	5191	5424	5096	7322	4936	5035
ENSG00000213225	NOC2LP1	0.051	4.813	0.73	1	0.68	1	444	519	481	518	418	623	457	481
ENSG00000217950	NOC2LP2	1.012	0.535	0.074	0.7	0.006	0.11	12	19	38	26	11	23	36	24
ENSG00000173145	NOC3L	-0.028	4.961	0.86	1	0.84	1	592	507	478	599	558	611	454	557
ENSG00000184967	NOC4L	0.053	5.995	0.64	1	0.6	0.96	1079	1112	1175	1098	1017	1336	1117	1019
ENSG00000151014	NOCT	0.127	5.213	0.34	1	0.25	0.74	596	642	652	701	562	771	620	651
ENSG00000106100	NOD1	-0.109	3.074	0.64	1	0.51	0.92	163	139	148	132	154	168	141	122
ENSG00000156574	NODAL	2.051	-1.969	0.22	NA	0.12	0.55	1	1	4	4	1	1	4	4
ENSG00000183691	NOG	0.764	1.176	0.096	0.77	0.016	0.2	22	34	37	59	21	40	35	55
ENSG00000115761	NOL10	-0.04	5.969	0.74	1	0.7	1	1165	1057	1031	1129	1098	1271	980	1048
ENSG00000130935	NOL11	-0.075	6.233	0.53	1	0.49	0.91	1431	1271	1197	1366	1349	1528	1138	1268
ENSG00000273899	NOL12	0.068	3.021	0.76	1	0.68	1	127	146	143	144	120	175	136	134
ENSG00000140939	NOL3	-0.081	2.226	0.79	1	0.72	1	84	81	85	70	79	97	81	65
ENSG00000197183	NOL4L	0.281	2.507	0.31	1	0.12	0.56	85	92	108	107	80	110	103	99
ENSG00000165271	NOL6	-0.099	7.129	0.32	1	0.3	0.8	2450	2616	2328	2404	2309	3144	2213	2232
ENSG00000225921	NOL7	0.068	6.705	0.5	1	0.48	0.9	1780	1786	1804	1936	1678	2147	1715	1797
ENSG00000198000	NOL8	-0.11	5.007	0.43	1	0.33	0.81	591	574	550	529	557	690	523	491
ENSG00000162408	NOL9	0.045	4.893	0.75	1	0.7	1	497	524	506	548	468	630	481	509
ENSG00000166197	NOLC1	-0.178	8.168	0.044	0.57	0.05	0.37	5380	5312	4623	4827	5072	6384	4396	4481
ENSG00000225271	NOLC1P1	-0.972	-1.971	0.57	NA	0.52	0.92	2	4	2	1	2	5	2	1
ENSG00000146909	NOM1	-0.028	5.082	0.85	1	0.82	1	569	625	601	570	536	750	572	529
ENSG00000103512	NOMO1	-0.145	6.448	0.17	0.9	0.13	0.59	1646	1563	1453	1448	1552	1879	1382	1344
ENSG00000185164	NOMO2	-0.208	5.288	0.12	0.82	0.059	0.41	698	763	646	620	658	916	614	575
ENSG00000103226	NOMO3	-0.198	2.521	0.48	1	0.29	0.79	107	103	88	95	101	124	84	88
ENSG00000147140	NONO	-0.161	9.01	0.067	0.68	0.082	0.47	9226	9845	8336	8723	8697	11832	7926	8098
ENSG00000182117	NOP10	0.228	7.5	0.014	0.31	0.014	0.19	2990	2850	3459	3378	2819	3426	3289	3136
ENSG00000087269	NOP14	-0.064	6.914	0.53	1	0.5	0.91	2148	2167	2008	2121	2025	2604	1909	1969
ENSG00000249673	NOP14-AS1	0.391	2.213	0.2	0.93	0.05	0.37	67	71	90	90	63	85	86	84
ENSG00000048162	NOP16	0.016	6.452	0.88	1	0.88	1	1492	1555	1412	1670	1406	1869	1342	1551
ENSG00000111641	NOP2	0.001	3.619	0.98	1	1	1	206	220	226	201	194	264	215	186
ENSG00000105373	NOP53	-0.058	8.044	0.56	1	0.55	0.94	4521	4908	4721	4338	4262	5898	4489	4027
ENSG00000101361	NOP56	0.043	8.248	0.62	1	0.64	0.98	5371	5125	5277	5534	5063	6160	5017	5137
ENSG00000235559	NOP56P1	0.567	0.234	0.39	1	0.22	0.72	8	22	28	16	7	26	27	15
ENSG00000055044	NOP58	0.01	7.196	0.92	1	0.93	1	2637	2482	2401	2751	2486	2983	2283	2554
ENSG00000196943	NOP9	-0.219	6.139	0.059	0.64	0.038	0.32	1287	1363	1074	1204	1213	1638	1021	1118
ENSG00000260032	NORAD	0.235	6.335	0.026	0.44	0.015	0.2	1312	1285	1523	1533	1237	1545	1448	1423
ENSG00000198929	NOS1AP	-0.569	0.346	0.4	1	0.22	0.72	14	33	16	16	13	39	15	15
ENSG00000007171	NOS2	0.411	2.274	0.22	0.95	0.12	0.56	73	70	121	70	69	84	115	64
ENSG00000167494	NOS2P2	-0.086	-1.891	0.93	NA	1	1	4	2	4	1	4	2	4	1
ENSG00000164867	NOS3	1.377	2.001	9.8e-05	0.0085	3.4e-08	4.3e-06	36	41	119	82	34	49	113	76
ENSG00000142546	NOSIP	0.095	6.684	0.4	1	0.38	0.86	1587	1892	1844	1873	1496	2272	1753	1739
ENSG00000163072	NOSTRIN	0.367	0.272	0.57	1	0.43	0.88	20	14	27	16	19	17	26	15
ENSG00000148400	NOTCH1	-0.095	6.176	0.52	1	0.51	0.91	1154	1458	1376	1069	1087	1750	1309	992
ENSG00000134250	NOTCH2	-0.173	5.643	0.16	0.89	0.11	0.54	908	942	778	864	856	1132	740	802
ENSG00000264343	NOTCH2NLA	0.757	-0.817	0.47	1	0.41	0.86	4	8	2	18	4	9	2	17
ENSG00000286019	NOTCH2NLB	0.379	-0.051	0.58	1	0.4	0.86	14	12	16	18	13	15	15	17
ENSG00000286219	NOTCH2NLC	-0.495	-1.746	0.7	NA	0.62	0.97	6	1	3	2	6	2	3	2
ENSG00000286106	NOTCH2NLR	2.213	-1.553	0.11	0.8	0.023	0.25	1	2	4	10	1	2	4	9
ENSG00000074181	NOTCH3	0.09	6.062	0.52	1	0.51	0.92	978	1286	1303	1107	921	1543	1239	1027
ENSG00000185269	NOTUM	0.36	3.461	0.085	0.74	0.017	0.21	176	160	218	213	166	193	207	198
ENSG00000104967	NOVA2	-0.795	-0.414	0.34	1	0.12	0.57	12	16	6	10	11	19	6	9
ENSG00000255346	NOX5	-1.089	-1.68	0.43	NA	0.28	0.77	5	4	2	2	5	5	2	2
ENSG00000188747	NOXA1	-0.251	-1.053	0.83	1	0.88	1	6	8	10	1	6	9	10	1
ENSG00000196408	NOXO1	0.633	-0.186	0.38	1	0.2	0.69	5	15	18	15	5	18	17	14
ENSG00000165555	NOXRED1	-0.655	-1.68	0.62	NA	0.48	0.9	6	2	4	1	6	3	4	1
ENSG00000130751	NPAS1	0.567	-0.585	0.49	1	0.3	0.8	4	11	12	12	4	13	11	11
ENSG00000170485	NPAS2	-0.198	3.999	0.27	0.98	0.14	0.59	300	294	252	265	283	353	240	246
ENSG00000230140	NPAS2-AS1	0.085	-0.094	0.92	1	0.9	1	17	11	15	15	16	14	14	14
ENSG00000149308	NPAT	-0.229	3.971	0.22	0.95	0.12	0.56	325	264	243	258	307	318	231	240
ENSG00000183979	NPB	-0.405	0.198	0.53	1	0.33	0.82	18	23	16	15	17	27	15	14
ENSG00000141458	NPC1	-0.032	6.029	0.78	1	0.75	1	1155	1154	1111	1148	1089	1387	1056	1066
ENSG00000119655	NPC2	0.04	6.959	0.68	1	0.68	1	2198	2097	2268	2146	2072	2521	2157	1992
ENSG00000107281	NPDC1	0.178	3.701	0.43	1	0.36	0.85	202	223	291	189	190	267	277	175
ENSG00000215440	NPEPL1	-0.561	2.45	0.088	0.75	0.029	0.28	100	121	96	53	94	145	92	49
ENSG00000141279	NPEPPS	-0.094	7.501	0.35	1	0.35	0.83	3425	3124	2926	3210	3229	3756	2782	2980
ENSG00000274487	NPEPPSP1	-0.314	2.028	0.35	1	0.18	0.66	91	63	62	61	86	77	59	57
ENSG00000139574	NPFF	-0.452	-0.781	0.63	1	0.59	0.96	13	6	11	2	12	8	11	2
ENSG00000056291	NPFFR2	-0.096	4.155	0.58	1	0.47	0.9	331	310	299	301	312	373	284	279
ENSG00000144061	NPHP1	0.635	1.177	0.15	0.88	0.028	0.27	28	32	39	54	26	38	37	50
ENSG00000113971	NPHP3	0.264	1.61	0.55	1	0.49	0.9	62	32	72	41	59	40	69	38
ENSG00000131697	NPHP4	-0.172	2.189	0.62	1	0.48	0.9	67	97	78	68	63	115	74	63
ENSG00000183426	NPIPA1	0.305	1.628	0.44	1	0.23	0.73	55	39	57	59	52	48	54	55
ENSG00000183793	NPIPA5	0.269	0.11	0.69	1	0.59	0.96	17	14	23	14	16	17	22	13
ENSG00000254206	NPIPB11	-0.892	-0.057	0.24	0.97	0.063	0.42	13	25	14	7	12	29	13	6
ENSG00000169203	NPIPB12	0.119	0.252	0.83	1	0.84	1	15	21	23	16	14	25	22	15
ENSG00000198064	NPIPB13	-0.019	1.172	0.97	1	1	1	36	39	43	31	34	47	41	29
ENSG00000226232	NPIPB14P	-1.173	-1.891	0.44	NA	0.25	0.74	5	2	1	2	5	3	1	2
ENSG00000196436	NPIPB15	0.178	0.914	0.71	1	0.64	0.98	23	35	43	23	22	41	41	21
ENSG00000234719	NPIPB2	0.475	-0.553	0.57	1	0.47	0.9	8	8	8	15	8	10	8	14
ENSG00000169246	NPIPB3	-0.893	0.124	0.18	0.91	0.033	0.3	19	24	12	12	18	29	11	11
ENSG00000185864	NPIPB4	0.262	1.586	0.54	1	0.44	0.88	37	55	74	36	35	65	71	33
ENSG00000243716	NPIPB5	-0.111	3.398	0.63	1	0.54	0.93	185	194	203	148	174	233	193	137
ENSG00000198156	NPIPB6	0.178	-1.817	0.91	NA	1	1	3	2	5	1	3	3	5	1
ENSG00000188599	NPIPP1	-0.247	3.273	0.27	0.99	0.12	0.57	186	177	165	140	175	213	157	130
ENSG00000135838	NPL	-0.137	2.777	0.6	1	0.47	0.9	131	116	99	126	124	140	94	117
ENSG00000182446	NPLOC4	-0.039	7.208	0.71	1	0.7	1	2477	2767	2484	2621	2335	3324	2362	2433
ENSG00000181163	NPM1	0.006	10.757	0.94	1	0.95	1	32576	27914	29028	31729	30709	33550	27600	29454
ENSG00000223864	NPM1P19	0.367	-1.615	0.79	1	0.81	1	4	2	3	5	4	3	3	5
ENSG00000248578	NPM1P21	-0.211	-0.971	0.85	1	0.87	1	5	9	9	3	5	11	9	3
ENSG00000215086	NPM1P24	-0.526	0.178	0.45	1	0.26	0.75	14	27	15	14	13	32	14	13
ENSG00000249353	NPM1P27	0.033	4.565	0.83	1	0.81	1	409	407	381	454	386	489	362	422
ENSG00000225159	NPM1P39	0.253	0.667	0.62	1	0.49	0.91	19	28	24	32	18	33	23	30
ENSG00000213104	NPM1P46	0.199	1.38	0.65	1	0.49	0.91	48	34	42	52	45	42	40	48
ENSG00000213881	NPM1P6	0.033	0.289	0.97	1	1	1	23	16	14	26	22	19	13	24
ENSG00000231066	NPM1P9	-0.17	-1.554	0.88	1	0.81	1	5	3	4	3	5	4	4	3
ENSG00000158806	NPM2	-0.597	0.7	0.29	0.99	0.096	0.51	25	38	23	18	23	45	22	17
ENSG00000107833	NPM3	0.007	6.409	0.95	1	0.96	1	1433	1534	1338	1643	1351	1843	1272	1526
ENSG00000168743	NPNT	0.042	1.02	0.92	1	0.94	1	32	34	36	32	30	41	34	30
ENSG00000120937	NPPB	0.836	7.304	3.1e-12	2.8e-09	2.8e-12	6.8e-10	1738	2238	3498	3603	1638	2688	3326	3345
ENSG00000163273	NPPC	-0.764	-1.819	0.64	NA	0.58	0.95	2	5	3	1	2	6	3	1
ENSG00000169418	NPR1	0.213	-1.054	0.81	1	0.87	1	2	9	8	5	2	11	8	5
ENSG00000159899	NPR2	0.119	2.433	0.71	1	0.66	0.99	94	84	122	72	89	101	116	66
ENSG00000114388	NPRL2	-0.322	4.367	0.047	0.58	0.0095	0.15	403	394	311	326	380	474	296	303
ENSG00000103148	NPRL3	-0.47	5.381	0.00025	0.018	9.8e-06	0.00067	840	847	627	592	792	1018	596	549
ENSG00000156642	NPTN	-0.073	7.654	0.43	1	0.43	0.87	3699	3535	3378	3497	3487	4249	3212	3246
ENSG00000281183	NPTN-IT1	-1.257	-0.413	0.14	0.85	0.019	0.22	17	14	9	3	16	17	9	3
ENSG00000171246	NPTX1	-0.005	-1.616	0.99	NA	1	1	4	3	5	2	4	4	5	2
ENSG00000221890	NPTXR	0.666	-1.139	0.52	1	0.34	0.82	3	6	8	7	3	7	8	6
ENSG00000183971	NPW	0.099	-0.854	0.91	1	1	1	6	8	10	5	6	10	10	5
ENSG00000181019	NQO1	0.146	7.812	0.12	0.83	0.13	0.59	3793	3678	3913	4356	3576	4421	3720	4044
ENSG00000262136	NQO1-DT	-0.936	-0.819	0.36	1	0.18	0.66	11	10	9	1	10	12	9	1
ENSG00000124588	NQO2	0.107	4.978	0.45	1	0.36	0.85	491	567	576	566	463	681	548	525
ENSG00000126368	NR1D1	-0.077	2.195	0.81	1	0.72	1	81	80	84	68	76	96	80	63
ENSG00000174738	NR1D2	-0.096	3.818	0.63	1	0.53	0.93	283	224	222	252	267	271	211	234
ENSG00000131408	NR1H2	-0.13	5.728	0.29	1	0.22	0.72	921	1013	869	900	868	1217	826	836
ENSG00000025434	NR1H3	-0.133	5.45	0.29	1	0.2	0.7	799	799	728	729	753	960	692	677
ENSG00000120798	NR2C1	0.141	4.826	0.37	1	0.3	0.79	521	422	499	541	492	509	474	502
ENSG00000177463	NR2C2	-0.237	4.057	0.19	0.92	0.08	0.47	318	308	283	248	300	370	269	230
ENSG00000184162	NR2C2AP	0.085	4.999	0.58	1	0.54	0.93	564	520	505	645	532	626	480	599
ENSG00000185551	NR2F2	-0.391	7.828	5.9e-05	0.0057	5.5e-05	0.0029	4531	4496	3633	3249	4271	5404	3455	3016
ENSG00000247809	NR2F2-AS1	0.325	0.163	0.6	1	0.47	0.9	11	20	16	24	10	24	15	22
ENSG00000160113	NR2F6	0.01	8.036	0.9	1	0.91	1	4418	4739	4802	4422	4165	5695	4566	4105
ENSG00000113580	NR3C1	-0.065	2.799	0.82	1	0.76	1	111	134	119	115	104	160	113	107
ENSG00000151623	NR3C2	-0.618	0.487	0.28	0.99	0.083	0.47	27	27	15	20	25	33	14	19
ENSG00000123358	NR4A1	-0.375	7.642	0.26	0.98	0.027	0.27	3728	4166	3741	2348	3514	5006	3558	2178
ENSG00000153234	NR4A2	-0.358	1.168	0.47	1	0.32	0.81	35	48	44	21	33	57	42	19
ENSG00000119508	NR4A3	0.078	1.138	0.88	1	0.91	1	39	32	53	22	37	39	51	20
ENSG00000136931	NR5A1	1.839	-1.746	0.21	NA	0.067	0.44	1	2	6	4	1	2	6	4
ENSG00000116833	NR5A2	0.437	-0.115	0.55	1	0.35	0.84	14	11	12	21	13	13	11	20
ENSG00000148200	NR6A1	-0.296	6.77	0.004	0.14	0.0022	0.055	2031	2177	1725	1704	1914	2616	1640	1582
ENSG00000236409	NRADDP	0.176	-1.331	0.9	1	1	1	6	3	7	3	6	4	7	3
ENSG00000198435	NRARP	0.423	0.219	0.49	1	0.28	0.77	15	17	23	19	14	20	22	18
ENSG00000213281	NRAS	0.056	6.574	0.61	1	0.61	0.96	1753	1518	1650	1748	1653	1826	1569	1623
ENSG00000248008	NRAV	-0.088	3.081	0.72	1	0.64	0.98	150	151	127	156	141	182	121	145
ENSG00000148572	NRBF2	0.126	4.812	0.39	1	0.29	0.79	494	445	507	517	466	536	482	480
ENSG00000226933	NRBF2P2	2.203	-0.381	0.0091	0.24	3.1e-05	0.0018	2	6	17	23	2	7	16	21
ENSG00000237415	NRBF2P3	-0.056	-1.892	1	NA	1	1	1	4	3	2	1	5	3	2
ENSG00000251485	NRBF2P6	0.402	-0.185	0.61	1	0.48	0.9	11	13	24	7	10	15	23	6
ENSG00000115216	NRBP1	0.091	7.03	0.34	1	0.33	0.82	2198	2232	2342	2379	2072	2683	2227	2208
ENSG00000185189	NRBP2	-0.073	3.068	0.79	1	0.73	1	128	168	158	124	120	201	150	115
ENSG00000091129	NRCAM	0.741	-0.356	0.34	1	0.14	0.59	10	8	16	14	9	10	15	13
ENSG00000078618	NRDC	-0.127	7.364	0.18	0.91	0.17	0.66	2961	3060	2691	2822	2791	3678	2559	2620
ENSG00000119720	NRDE2	0.075	4.229	0.65	1	0.57	0.95	314	322	351	319	296	387	334	296
ENSG00000106459	NRF1	-0.167	4.322	0.32	1	0.2	0.69	354	381	315	341	334	458	299	317
ENSG00000157168	NRG1	0.087	-0.712	0.94	1	1	1	11	6	15	3	10	8	14	3
ENSG00000169752	NRG4	-1.306	-1.819	0.44	NA	0.29	0.79	2	6	3	0	2	7	3	0
ENSG00000154146	NRGN	0.005	2.328	0.99	1	1	1	86	86	106	66	81	103	101	61
ENSG00000180530	NRIP1	-0.376	5.328	0.0052	0.16	0.00094	0.029	843	741	624	596	795	891	593	553
ENSG00000175352	NRIP3	-0.019	1.594	0.97	1	1	1	49	53	52	50	46	64	49	46
ENSG00000123572	NRK	-0.026	3.385	0.91	1	0.89	1	179	186	189	169	169	223	180	157
ENSG00000129535	NRL	0.705	-0.436	0.4	1	0.17	0.66	12	6	14	14	11	7	13	13
ENSG00000137404	NRM	0.083	4.416	0.62	1	0.55	0.94	346	377	421	344	326	452	401	319
ENSG00000099250	NRP1	-0.363	4.091	0.038	0.53	0.0051	0.099	335	330	264	253	316	397	251	235
ENSG00000118257	NRP2	-0.154	4.95	0.28	0.99	0.18	0.67	549	586	510	511	517	704	485	474
ENSG00000174004	NRROS	0.834	-0.183	0.26	0.98	0.086	0.48	11	9	14	21	10	11	13	20
ENSG00000125841	NRSN2	0.031	5.992	0.77	1	0.75	1	1086	1116	1125	1126	1024	1341	1070	1045
ENSG00000225377	NRSN2-AS1	-0.27	0.847	0.6	1	0.41	0.86	30	34	23	30	28	41	22	28
ENSG00000171119	NRTN	-0.008	2.723	0.99	1	1	1	109	118	110	116	103	142	105	108
ENSG00000110076	NRXN2	0.02	3.264	0.93	1	0.92	1	167	164	191	144	157	197	182	133
ENSG00000021645	NRXN3	-0.555	0.924	0.26	0.98	0.065	0.43	36	37	22	28	34	45	21	26
ENSG00000164346	NSA2	0.091	6.653	0.4	1	0.39	0.86	1815	1599	1745	1889	1711	1923	1659	1754
ENSG00000165671	NSD1	0.134	6.25	0.27	0.98	0.24	0.73	1191	1348	1288	1499	1122	1619	1224	1392
ENSG00000109685	NSD2	-0.05	7.162	0.63	1	0.61	0.97	2417	2683	2493	2435	2278	3224	2370	2260
ENSG00000147548	NSD3	-0.16	5.618	0.19	0.92	0.13	0.58	925	886	782	839	872	1065	743	779
ENSG00000147383	NSDHL	-0.07	5.897	0.55	1	0.48	0.9	1081	1053	1005	1028	1019	1266	956	954
ENSG00000073969	NSF	-0.127	5.296	0.38	1	0.31	0.81	793	641	625	687	748	772	594	638
ENSG00000088833	NSFL1C	0.011	7.447	0.9	1	0.91	1	3001	3085	3001	3131	2829	3708	2853	2907
ENSG00000260075	NSFP1	-0.528	-1.555	0.69	1	0.62	0.97	4	5	3	3	4	6	3	3
ENSG00000168824	NSG1	0.34	5.906	0.0031	0.12	0.00069	0.023	956	898	1171	1174	901	1080	1113	1090
ENSG00000117697	NSL1	0.081	5.093	0.55	1	0.48	0.9	594	565	590	635	560	680	561	590
ENSG00000035681	NSMAF	-0.008	4.66	0.96	1	0.95	1	464	420	451	428	438	506	429	397
ENSG00000169189	NSMCE1	0.11	4.516	0.48	1	0.39	0.86	388	380	436	392	366	457	415	364
ENSG00000156831	NSMCE2	0.081	4.536	0.61	1	0.55	0.94	394	393	374	458	371	472	355	426
ENSG00000185115	NSMCE3	0.165	3.885	0.36	1	0.22	0.71	237	248	265	279	223	298	252	259
ENSG00000107672	NSMCE4A	0.113	5.628	0.38	1	0.33	0.82	871	792	832	966	821	953	791	897
ENSG00000165802	NSMF	0.126	5.398	0.34	1	0.27	0.76	654	755	793	746	616	906	754	692
ENSG00000126653	NSRP1	0.028	5.511	0.83	1	0.82	1	844	735	831	778	796	885	790	722
ENSG00000037474	NSUN2	0.07	7.271	0.47	1	0.47	0.9	2631	2646	2638	2900	2480	3180	2508	2692
ENSG00000178694	NSUN3	-0.067	2.098	0.83	1	0.8	1	86	64	60	83	81	78	57	77
ENSG00000117481	NSUN4	0.057	4.859	0.68	1	0.62	0.97	472	520	526	507	445	624	500	471
ENSG00000130305	NSUN5	0.212	5.971	0.061	0.65	0.033	0.3	989	1045	1155	1202	932	1255	1098	1116
ENSG00000223705	NSUN5P1	-0.178	3.144	0.45	1	0.28	0.77	156	167	153	133	147	201	146	123
ENSG00000106133	NSUN5P2	-0.012	3.158	0.97	1	0.98	1	143	166	168	139	135	199	160	129
ENSG00000241058	NSUN6	-0.124	3.242	0.58	1	0.42	0.86	177	164	157	156	167	198	149	145
ENSG00000179299	NSUN7	-0.108	2.552	0.7	1	0.58	0.95	103	106	103	91	97	127	98	84
ENSG00000125458	NT5C	0.251	4.944	0.074	0.7	0.028	0.28	471	510	596	573	444	613	567	532
ENSG00000076685	NT5C2	0.111	6.764	0.27	0.99	0.25	0.74	1870	1790	1912	2040	1763	2152	1818	1894
ENSG00000122643	NT5C3A	-0.068	4.096	0.72	1	0.67	1	350	261	274	308	330	315	260	286
ENSG00000141698	NT5C3B	0.054	5.927	0.63	1	0.59	0.96	1041	1048	1073	1096	981	1260	1020	1017
ENSG00000178425	NT5DC1	0.107	4.49	0.54	1	0.49	0.91	430	326	390	423	406	394	371	393
ENSG00000168268	NT5DC2	-0.029	6.855	0.8	1	0.79	1	1883	2209	2028	1985	1775	2653	1928	1843
ENSG00000111696	NT5DC3	0.027	4.296	0.87	1	0.84	1	339	339	351	339	320	407	334	315
ENSG00000144130	NT5DC4	-0.031	-1.747	0.98	NA	1	1	3	3	4	2	3	4	4	2
ENSG00000135318	NT5E	-0.071	0.161	0.94	1	1	1	12	24	24	10	11	28	23	9
ENSG00000205309	NT5M	-0.793	-0.893	0.42	1	0.22	0.72	9	10	5	5	8	12	5	5
ENSG00000157045	NTAN1	0.101	5.624	0.44	1	0.39	0.86	906	760	902	882	854	915	858	819
ENSG00000156795	NTAQ1	-0.065	3.325	0.79	1	0.75	1	173	182	135	204	163	218	128	190
ENSG00000225950	NTF4	0.073	0.939	0.89	1	0.87	1	34	28	34	31	32	34	32	29
ENSG00000065057	NTHL1	-0.166	4.529	0.29	0.99	0.16	0.64	434	417	374	383	409	501	356	356
ENSG00000148335	NTMT1	0.106	6.435	0.32	1	0.29	0.78	1395	1521	1527	1612	1315	1827	1452	1497
ENSG00000065320	NTN1	0.425	-0.071	0.56	1	0.36	0.85	15	11	22	12	14	13	21	11
ENSG00000074527	NTN4	0.145	0.837	0.75	1	0.62	0.97	24	31	32	30	23	37	30	28
ENSG00000142233	NTN5	-0.452	-1.968	0.76	NA	0.8	1	6	0	2	2	6	0	2	2
ENSG00000162631	NTNG1	2.048	-1.969	0.23	NA	0.14	0.6	1	1	6	2	1	1	6	2
ENSG00000135778	NTPCR	0.08	5.158	0.55	1	0.48	0.9	617	596	612	670	582	716	582	622
ENSG00000133636	NTS	-1.766	-1.969	0.3	NA	0.19	0.69	7	1	1	1	7	1	1	1
ENSG00000101188	NTSR1	1.291	-1.554	0.32	1	0.098	0.51	1	3	4	7	1	4	4	7
ENSG00000074590	NUAK1	0.101	2.446	0.72	1	0.6	0.96	88	92	87	106	83	111	83	99
ENSG00000163545	NUAK2	-0.099	7.672	0.38	1	0.37	0.85	3441	3944	3709	3185	3243	4739	3527	2956
ENSG00000013374	NUB1	0.075	5.28	0.57	1	0.51	0.92	625	696	662	731	589	836	629	679
ENSG00000103274	NUBP1	0.114	5.062	0.42	1	0.34	0.83	576	545	563	650	543	656	535	604
ENSG00000095906	NUBP2	0.049	6.111	0.66	1	0.63	0.98	1125	1251	1253	1208	1060	1503	1191	1121
ENSG00000151413	NUBPL	-0.26	4.105	0.14	0.86	0.054	0.39	341	311	258	286	322	374	245	266
ENSG00000104805	NUCB1	-0.125	7.952	0.21	0.94	0.21	0.7	4418	4628	4395	3902	4165	5562	4179	3622
ENSG00000235191	NUCB1-AS1	0.743	-1.969	0.63	NA	0.77	1	1	3	2	4	1	3	2	4
ENSG00000070081	NUCB2	0.107	5.709	0.38	1	0.33	0.82	940	824	932	966	886	991	886	897
ENSG00000069275	NUCKS1	0.026	7.801	0.79	1	0.8	1	4068	3676	3782	4099	3835	4419	3596	3805
ENSG00000090273	NUDC	0.069	7.961	0.45	1	0.46	0.9	4174	4344	4292	4645	3935	5220	4081	4312
ENSG00000120526	NUDCD1	0.02	5.185	0.9	1	0.9	1	686	577	571	708	647	695	543	658
ENSG00000170584	NUDCD2	0.101	5.075	0.48	1	0.42	0.86	620	517	600	619	585	623	570	575
ENSG00000015676	NUDCD3	-0.301	5.936	0.0096	0.24	0.0029	0.066	1144	1218	934	983	1078	1463	888	913
ENSG00000238082	NUDCP2	1.324	-1.747	0.37	NA	0.19	0.68	0	3	6	3	0	4	6	3
ENSG00000106268	NUDT1	0.03	4.833	0.83	1	0.81	1	489	495	472	533	461	595	449	495
ENSG00000122824	NUDT10	0.295	-1.01	0.76	1	0.72	1	5	7	5	10	5	8	5	9
ENSG00000196368	NUDT11	-0.196	2.846	0.47	1	0.34	0.83	141	124	136	94	133	149	130	87
ENSG00000112874	NUDT12	0.135	2.821	0.62	1	0.5	0.91	129	104	118	138	122	126	112	128
ENSG00000166321	NUDT13	-0.54	0.18	0.41	1	0.19	0.68	19	23	15	14	18	27	14	13
ENSG00000183828	NUDT14	0.067	3.548	0.74	1	0.68	1	174	221	194	222	164	265	184	206
ENSG00000136159	NUDT15	0.163	6.261	0.17	0.9	0.15	0.61	1360	1176	1340	1496	1282	1414	1274	1389
ENSG00000198585	NUDT16	-0.069	5.241	0.63	1	0.57	0.95	625	726	620	670	589	872	589	622
ENSG00000168101	NUDT16L1	-0.056	5.01	0.73	1	0.69	1	500	645	558	544	471	773	531	505
ENSG00000246082	NUDT16L2P	0.189	1.938	0.61	1	0.47	0.9	73	50	69	70	69	61	66	65
ENSG00000186364	NUDT17	0.552	0.562	0.33	1	0.15	0.62	18	21	37	21	17	25	35	19
ENSG00000275074	NUDT18	0.099	2.126	0.76	1	0.67	1	66	78	91	63	62	93	87	58
ENSG00000213965	NUDT19	-0.247	2.585	0.4	1	0.25	0.74	122	102	112	76	115	123	107	70
ENSG00000267475	NUDT19-DT	1.232	-0.465	0.14	0.85	0.023	0.25	5	8	11	20	5	9	10	19
ENSG00000164978	NUDT2	0.172	4.394	0.3	1	0.19	0.68	363	328	366	411	342	395	348	382
ENSG00000167005	NUDT21	-0.084	5.259	0.57	1	0.52	0.92	775	603	628	671	731	727	597	623
ENSG00000149761	NUDT22	-0.018	4.625	0.93	1	0.92	1	389	476	467	388	366	571	444	360
ENSG00000272325	NUDT3	0.037	5.138	0.77	1	0.74	1	596	618	633	613	562	742	602	569
ENSG00000173598	NUDT4	-0.088	5.93	0.47	1	0.41	0.86	1154	1044	981	1086	1088	1256	933	1008
ENSG00000165609	NUDT5	0.03	6.53	0.77	1	0.77	1	1621	1580	1572	1694	1528	1899	1495	1573
ENSG00000170917	NUDT6	0.159	2.471	0.58	1	0.42	0.86	92	88	94	108	87	106	89	100
ENSG00000140876	NUDT7	0.839	0.093	0.2	0.93	0.041	0.34	14	11	21	23	13	13	20	21
ENSG00000167799	NUDT8	-0.104	3.072	0.67	1	0.53	0.93	145	155	144	136	137	186	137	126
ENSG00000170502	NUDT9	-0.032	5.116	0.82	1	0.78	1	609	615	590	607	574	739	561	564
ENSG00000143228	NUF2	0.251	4.379	0.16	0.89	0.11	0.54	324	340	335	455	305	408	318	423
ENSG00000083635	NUFIP1	-0.045	4.322	0.79	1	0.74	1	369	339	324	362	348	408	308	336
ENSG00000108256	NUFIP2	-0.207	6.139	0.071	0.69	0.046	0.36	1376	1267	1099	1189	1297	1523	1045	1104
ENSG00000137497	NUMA1	-0.302	6.929	0.0096	0.24	0.007	0.12	2148	2559	2006	1811	2024	3074	1908	1681
ENSG00000133961	NUMB	-0.027	6.149	0.82	1	0.79	1	1295	1212	1217	1243	1221	1457	1157	1154
ENSG00000105245	NUMBL	-0.183	3.934	0.33	1	0.2	0.69	262	301	255	241	247	361	243	224
ENSG00000111581	NUP107	-0.005	6.1	0.97	1	0.96	1	1246	1159	1109	1287	1175	1393	1054	1195
ENSG00000069248	NUP133	-0.146	5.947	0.24	0.96	0.18	0.67	1211	1056	972	1075	1142	1270	924	998
ENSG00000124789	NUP153	-0.123	6.985	0.22	0.95	0.2	0.69	2368	2257	2075	2171	2232	2713	1973	2015
ENSG00000272269	NUP153-AS1	0.225	0.887	0.67	1	0.55	0.94	35	22	37	29	33	27	35	27
ENSG00000113569	NUP155	-0.079	6.006	0.5	1	0.44	0.88	1184	1125	1036	1149	1116	1353	985	1067
ENSG00000030066	NUP160	-0.117	6.833	0.25	0.97	0.23	0.72	2061	2090	1845	1983	1943	2512	1754	1841
ENSG00000095319	NUP188	0.008	6.781	0.93	1	0.94	1	1846	1992	1872	1987	1740	2393	1780	1845
ENSG00000155561	NUP205	-0.032	7.138	0.75	1	0.74	1	2523	2465	2335	2543	2378	2963	2220	2361
ENSG00000132182	NUP210	-0.074	5.652	0.58	1	0.52	0.92	834	968	894	819	786	1162	850	760
ENSG00000126883	NUP214	-0.253	5.963	0.028	0.45	0.011	0.16	1159	1212	1012	978	1092	1456	962	908
ENSG00000163002	NUP35	-0.13	4.729	0.46	1	0.4	0.86	564	404	420	464	532	488	399	431
ENSG00000075188	NUP37	0.029	5.607	0.83	1	0.82	1	874	814	767	955	824	979	729	887
ENSG00000136243	NUP42	0.058	3.971	0.76	1	0.71	1	289	246	269	287	273	297	256	267
ENSG00000120253	NUP43	0.073	6.104	0.51	1	0.48	0.9	1216	1130	1196	1271	1146	1359	1137	1180
ENSG00000093000	NUP50	-0.197	7.048	0.057	0.63	0.049	0.37	2571	2376	2057	2258	2424	2856	1956	2096
ENSG00000226328	NUP50-DT	0.386	2.674	0.15	0.87	0.032	0.3	98	94	117	133	92	113	111	124
ENSG00000259010	NUP50P1	0.191	-1.332	0.87	1	0.84	1	4	5	2	8	4	6	2	8
ENSG00000138750	NUP54	-0.077	5.104	0.6	1	0.53	0.93	671	563	566	603	633	678	538	560
ENSG00000139496	NUP58	-0.087	5.804	0.51	1	0.47	0.9	1085	929	871	1024	1023	1118	828	951
ENSG00000213024	NUP62	-0.052	7.547	0.6	1	0.59	0.96	3181	3484	3249	3181	2998	4186	3089	2953
ENSG00000198088	NUP62CL	0.545	0.615	0.3	1	0.11	0.55	15	25	30	29	14	30	29	27
ENSG00000125450	NUP85	0.049	6.306	0.65	1	0.63	0.98	1323	1398	1347	1468	1247	1680	1281	1363
ENSG00000108559	NUP88	0.032	5.953	0.79	1	0.78	1	1126	1018	1017	1174	1062	1224	967	1090
ENSG00000102900	NUP93	-0.076	6.861	0.45	1	0.42	0.87	2065	2109	1990	1972	1947	2535	1892	1831
ENSG00000110713	NUP98	0.068	7.007	0.5	1	0.5	0.91	2287	2110	2211	2399	2156	2537	2102	2227
ENSG00000176046	NUPR1	0.075	2.714	0.76	1	0.69	1	102	118	115	117	96	141	109	109
ENSG00000185290	NUPR2	3.203	-1.89	0.08	NA	0.014	0.18	1	0	5	5	1	0	5	5
ENSG00000153989	NUS1	-0.217	6.368	0.069	0.68	0.052	0.38	1650	1458	1239	1433	1556	1753	1178	1331
ENSG00000235636	NUS1P1	-0.017	-0.65	0.98	1	1	1	4	14	7	11	4	16	7	10
ENSG00000137804	NUSAP1	0.299	1.485	0.45	1	0.28	0.77	41	43	44	60	39	52	42	56
ENSG00000102898	NUTF2	0.204	7.966	0.022	0.4	0.025	0.26	4150	3993	4732	4646	3912	4799	4499	4313
ENSG00000184507	NUTM1	3.726	-0.967	0.0043	0.15	6.8e-07	6.3e-05	0	2	15	13	0	2	14	12
ENSG00000184923	NUTM2A	0.388	-0.466	0.63	1	0.57	0.95	10	9	10	15	9	11	9	14
ENSG00000223482	NUTM2A-AS1	0.192	4.427	0.23	0.96	0.13	0.59	366	336	382	419	345	404	363	389
ENSG00000188199	NUTM2B	0.176	-1.817	0.93	NA	1	1	4	2	3	3	4	2	3	3
ENSG00000225484	NUTM2B-AS1	-0.148	3.558	0.48	1	0.33	0.82	228	202	207	180	215	243	197	167
ENSG00000214562	NUTM2D	-0.678	0.441	0.26	0.98	0.065	0.43	22	30	16	17	21	36	15	16
ENSG00000228570	NUTM2E	-0.221	-1.281	0.84	1	1	1	6	5	5	4	6	6	5	4
ENSG00000143748	NVL	-0.017	4.866	0.91	1	0.89	1	532	492	469	543	502	592	446	504
ENSG00000162231	NXF1	-0.181	6.07	0.12	0.83	0.081	0.47	1233	1262	1158	1043	1162	1517	1101	968
ENSG00000167693	NXN	0.091	6.49	0.37	1	0.34	0.83	1519	1528	1645	1602	1432	1837	1564	1487
ENSG00000130045	NXNL2	1.045	0.524	0.071	0.69	0.0065	0.12	17	14	23	41	16	17	22	38
ENSG00000144815	NXPE3	0.124	4.47	0.42	1	0.31	0.81	354	385	408	399	334	462	388	370
ENSG00000182575	NXPH3	0.225	2.852	0.38	1	0.21	0.7	115	116	147	122	108	139	140	113
ENSG00000182379	NXPH4	0.463	1.996	0.18	0.91	0.062	0.42	50	65	94	64	47	77	90	59
ENSG00000132661	NXT1	-0.001	4.481	1	1	1	1	389	389	363	415	367	468	345	386
ENSG00000101888	NXT2	0.005	3.372	0.99	1	1	1	224	135	164	197	212	165	156	183
ENSG00000166924	NYAP1	0.383	2.327	0.21	0.94	0.062	0.42	73	77	110	85	69	92	105	79
ENSG00000205978	NYNRIN	-0.141	4.151	0.5	1	0.44	0.88	273	373	331	256	257	447	315	237
ENSG00000188937	NYX	2.051	-1.969	0.22	NA	0.12	0.55	1	1	4	4	1	1	4	4
ENSG00000184232	OAF	-0.41	4.735	0.0055	0.17	0.00039	0.015	531	527	406	390	501	633	386	362
ENSG00000124596	OARD1	0.137	4.036	0.45	1	0.35	0.83	283	262	276	323	267	315	262	300
ENSG00000111331	OAS3	0.553	-1.184	0.62	1	0.44	0.88	5	4	9	4	5	5	9	4
ENSG00000135114	OASL	-0.538	-1.554	0.66	1	0.48	0.9	6	3	4	2	6	4	4	2
ENSG00000065154	OAT	-0.025	7.006	0.83	1	0.81	1	2416	2125	2136	2327	2278	2555	2031	2160
ENSG00000104904	OAZ1	-0.162	9.434	0.056	0.62	0.074	0.45	12994	12592	11179	11697	12249	15134	10629	10858
ENSG00000180304	OAZ2	-0.009	6.801	0.94	1	0.93	1	2029	1888	1985	1908	1913	2270	1887	1771
ENSG00000143450	OAZ3	0.043	0.479	0.97	1	1	1	29	15	18	28	28	19	17	26
ENSG00000152193	OBI1	-0.105	3.674	0.59	1	0.46	0.9	239	221	209	218	225	266	199	202
ENSG00000154358	OBSCN	-0.135	3.595	0.55	1	0.46	0.9	188	249	216	182	177	298	206	169
ENSG00000124006	OBSL1	-0.068	4.122	0.71	1	0.62	0.97	296	323	307	285	279	388	292	264
ENSG00000099330	OCEL1	0.043	3.717	0.83	1	0.81	1	229	221	259	204	216	266	247	189
ENSG00000109180	OCIAD1	0.013	6.822	0.91	1	0.92	1	2151	1795	1860	2120	2028	2159	1768	1968
ENSG00000145247	OCIAD2	2.649	0.992	9.5e-07	0.00019	1.9e-12	5e-10	10	9	45	73	9	11	43	68
ENSG00000197822	OCLN	0.168	4.026	0.38	1	0.28	0.77	287	248	267	333	271	299	254	310
ENSG00000122126	OCRL	0.163	5.049	0.23	0.96	0.15	0.62	567	525	603	619	535	631	573	575
ENSG00000105479	ODAD1	1.974	-1.679	0.16	NA	0.041	0.33	1	2	5	6	1	2	5	6
ENSG00000198003	ODAD3	1.148	-0.008	0.093	0.76	0.0071	0.12	9	11	25	18	8	13	24	17
ENSG00000204815	ODAD4	0.255	-0.412	0.73	1	0.67	1	9	12	12	13	8	14	11	12
ENSG00000109205	ODAM	-0.616	2.617	0.038	0.53	0.0081	0.13	156	98	83	83	148	120	79	77
ENSG00000174792	ODAPH	0.827	1.512	0.037	0.53	0.0011	0.032	38	32	58	67	36	39	55	62
ENSG00000115758	ODC1	0.008	8.747	0.93	1	0.94	1	7762	7253	7000	8097	7317	8718	6655	7517
ENSG00000257135	ODC1-DT	0.168	-0.092	0.85	1	0.83	1	20	8	15	16	19	10	14	15
ENSG00000136811	ODF2	-0.166	5.744	0.17	0.9	0.11	0.53	987	993	913	852	930	1194	868	791
ENSG00000122417	ODF2L	0.096	4.357	0.57	1	0.49	0.91	374	318	371	367	353	383	353	341
ENSG00000177989	ODF3B	0.192	0.533	0.72	1	0.64	0.98	20	23	27	23	19	28	26	21
ENSG00000157181	ODR4	-0.017	4.617	0.92	1	0.9	1	453	409	387	464	427	492	368	431
ENSG00000046651	OFD1	-0.035	4.965	0.82	1	0.79	1	546	557	488	589	515	669	464	547
ENSG00000198408	OGA	-0.122	5.977	0.28	0.99	0.21	0.71	1151	1144	1060	1049	1085	1375	1008	974
ENSG00000105953	OGDH	0.002	7.097	0.98	1	0.98	1	2253	2534	2330	2466	2124	3044	2215	2289
ENSG00000197444	OGDHL	-0.435	3.335	0.048	0.59	0.0048	0.096	192	207	148	148	181	249	141	137
ENSG00000087263	OGFOD1	0.031	5.551	0.81	1	0.81	1	867	755	759	899	818	909	721	835
ENSG00000111325	OGFOD2	-0.388	1.826	0.31	1	0.15	0.62	61	74	40	63	57	89	38	59
ENSG00000181396	OGFOD3	-0.085	4.831	0.57	1	0.49	0.9	498	524	512	452	469	630	487	419
ENSG00000060491	OGFR	-0.063	6.844	0.59	1	0.57	0.95	1858	2248	2009	1923	1751	2700	1910	1785
ENSG00000119900	OGFRL1	-0.011	3.729	0.96	1	0.96	1	230	232	214	245	217	279	203	228
ENSG00000182057	OGFRP1	0.03	2.209	0.91	1	0.89	1	75	81	74	86	71	97	70	80
ENSG00000114026	OGG1	0.054	4.072	0.75	1	0.7	1	275	299	280	316	259	359	266	294
ENSG00000147162	OGT	-0.29	5.766	0.019	0.37	0.0064	0.12	1033	1058	906	804	974	1271	862	746
ENSG00000104147	OIP5	-0.123	3.914	0.51	1	0.38	0.86	283	263	236	266	267	317	224	247
ENSG00000247556	OIP5-AS1	0.056	5.513	0.69	1	0.67	0.99	838	729	732	896	790	877	696	832
ENSG00000138430	OLA1	0.108	7.172	0.31	1	0.31	0.81	2629	2235	2548	2691	2479	2687	2423	2498
ENSG00000213790	OLA1P1	0.268	0.286	0.66	1	0.56	0.94	15	20	27	15	14	24	26	14
ENSG00000152463	OLAH	0.327	-1.281	0.78	1	0.71	1	4	5	2	10	4	6	2	9
ENSG00000105088	OLFM2	0.418	1.062	0.37	1	0.19	0.68	29	31	49	30	27	37	47	28
ENSG00000183801	OLFML1	0.097	5.822	0.41	1	0.35	0.84	964	948	975	1071	909	1140	927	994
ENSG00000185585	OLFML2A	0.461	3.14	0.073	0.7	0.025	0.26	98	159	185	169	92	189	176	157
ENSG00000116774	OLFML3	0.919	5.098	1.4e-11	1e-08	2e-16	8.1e-14	422	409	766	806	398	492	728	748
ENSG00000235823	OLMALINC	-0.14	1.886	0.71	1	0.63	0.97	63	68	75	44	59	82	72	40
ENSG00000173391	OLR1	0.269	6.252	0.036	0.52	0.028	0.27	1244	1176	1284	1632	1173	1414	1220	1516
ENSG00000162600	OMA1	-0.014	3.45	0.95	1	0.94	1	230	152	160	218	217	185	152	203
ENSG00000126861	OMG	-0.982	-1.97	0.53	NA	0.36	0.84	4	2	1	2	4	3	1	2
ENSG00000119547	ONECUT2	0.378	-0.968	0.73	1	0.61	0.97	8	4	10	5	8	5	10	5
ENSG00000203907	OOEP	0.34	1.838	0.33	1	0.14	0.61	46	61	65	71	43	73	62	66
ENSG00000198836	OPA1	-0.086	6.251	0.45	1	0.41	0.86	1439	1305	1236	1348	1357	1569	1175	1252
ENSG00000125741	OPA3	-0.213	5.288	0.12	0.82	0.059	0.41	689	775	645	618	649	930	613	574
ENSG00000079482	OPHN1	-0.167	3.833	0.39	1	0.25	0.74	256	267	252	214	241	321	240	198
ENSG00000178814	OPLAH	-0.328	3.205	0.17	0.9	0.061	0.42	166	188	159	123	156	225	151	114
ENSG00000054277	OPN3	-0.156	5.998	0.2	0.93	0.15	0.62	1269	1086	1035	1078	1197	1307	984	1001
ENSG00000116329	OPRD1	0.063	-0.44	0.92	1	1	1	9	13	11	12	8	15	10	11
ENSG00000082556	OPRK1	0.504	-1.439	0.66	1	0.5	0.91	2	5	5	5	2	6	5	5
ENSG00000125510	OPRL1	0.243	-0.074	0.71	1	0.64	0.98	11	16	18	14	10	19	17	13
ENSG00000123240	OPTN	0.089	5.898	0.48	1	0.43	0.88	921	1099	1033	1117	868	1319	982	1037
ENSG00000254403	OR10Y1P	0.066	-0.78	0.96	1	1	1	12	5	14	3	11	6	13	3
ENSG00000168124	OR1F1	0.201	-1.68	0.87	NA	1	1	2	4	1	6	2	5	1	6
ENSG00000244479	OR2A1-AS1	1.687	-1.816	0.27	NA	0.16	0.64	2	1	5	4	2	1	5	4
ENSG00000170356	OR2A20P	0.259	-0.646	0.78	1	0.76	1	11	6	12	9	10	8	11	8
ENSG00000243896	OR2A7	-0.791	-1.012	0.45	1	0.27	0.76	7	9	4	5	7	11	4	5
ENSG00000228960	OR2A9P	-0.3	-1.497	0.85	1	0.82	1	2	7	4	3	2	8	4	3
ENSG00000188124	OR2AG2	0.96	-1.891	0.52	NA	0.58	0.95	1	3	2	5	1	3	2	5
ENSG00000196242	OR2C3	2.22	-1.89	0.19	NA	0.096	0.51	1	1	1	8	1	1	1	8
ENSG00000238243	OR2W3	0.591	0.185	0.36	1	0.17	0.65	15	14	15	29	14	17	14	27
ENSG00000183251	OR51B4	-0.376	-1.97	0.81	NA	0.76	1	3	2	2	2	3	3	2	2
ENSG00000167355	OR51B5	0.365	0.82	0.51	1	0.4	0.86	34	18	23	43	32	22	22	40
ENSG00000184478	OR56A3	-1.238	-1.616	0.36	NA	0.15	0.63	7	3	3	1	7	4	3	1
ENSG00000249975	OR5H3P	-0.643	0.285	0.29	1	0.092	0.5	24	22	15	15	23	27	14	14
ENSG00000249321	OR5H5P	-1.091	2.152	0.0013	0.061	9.6e-06	0.00066	123	82	47	48	116	100	45	45
ENSG00000270432	OR7E108P	-0.376	-1.97	0.81	NA	0.76	1	3	2	2	2	3	3	2	2
ENSG00000215160	OR7E122P	1.842	-1.746	0.21	NA	0.08	0.47	1	2	3	7	1	2	3	7
ENSG00000184669	OR7E14P	-0.434	0.165	0.5	1	0.31	0.8	24	16	11	19	23	20	10	18
ENSG00000179799	OR7E22P	1.885	-1.05	0.078	0.71	0.0046	0.092	2	3	8	13	2	4	8	12
ENSG00000183444	OR7E38P	0.064	-1.009	0.98	1	1	1	9	4	9	4	9	5	9	4
ENSG00000234896	OR7E62P	-0.185	2.192	0.55	1	0.36	0.85	91	75	75	71	86	91	71	66
ENSG00000205847	OR7E91P	-0.102	2.151	0.77	1	0.69	1	68	88	67	78	64	105	64	73
ENSG00000196119	OR8A1	-0.163	-0.525	0.84	1	0.78	1	12	10	6	13	11	12	6	12
ENSG00000255425	OR8G3P	-0.264	0.367	0.66	1	0.48	0.9	22	22	21	16	21	27	20	15
ENSG00000255298	OR8G5	0.269	0.033	0.71	1	0.58	0.95	19	10	16	19	18	13	15	18
ENSG00000255341	OR8Q1P	-0.786	-1.817	0.58	NA	0.42	0.87	5	2	3	1	5	3	3	1
ENSG00000276045	ORAI1	0.074	5.042	0.61	1	0.57	0.95	591	531	645	535	557	639	614	496
ENSG00000160991	ORAI2	0.134	4.007	0.46	1	0.35	0.84	252	282	317	269	237	338	302	249
ENSG00000175938	ORAI3	0.798	-0.781	0.39	1	0.2	0.69	6	6	14	8	6	7	13	7
ENSG00000085840	ORC1	-0.127	5.026	0.36	1	0.26	0.75	581	605	528	559	548	727	502	519
ENSG00000115942	ORC2	-0.031	5.262	0.82	1	0.78	1	713	643	647	680	672	774	615	631
ENSG00000135336	ORC3	0.064	4.644	0.68	1	0.62	0.97	456	399	444	448	430	480	422	416
ENSG00000115947	ORC4	0.115	5.101	0.44	1	0.39	0.86	633	520	575	673	597	626	546	625
ENSG00000164815	ORC5	-0.172	4.449	0.33	1	0.25	0.74	457	351	333	383	431	423	316	356
ENSG00000091651	ORC6	0.015	4.864	0.92	1	0.91	1	492	519	457	565	464	623	434	525
ENSG00000128699	ORMDL1	0.17	4.205	0.36	1	0.27	0.76	344	262	331	350	325	317	315	325
ENSG00000123353	ORMDL2	0.118	5.352	0.35	1	0.26	0.75	683	686	752	735	644	825	715	682
ENSG00000172057	ORMDL3	-0.02	6.326	0.88	1	0.86	1	1317	1509	1467	1321	1241	1812	1395	1226
ENSG00000135506	OS9	-0.14	7.433	0.15	0.87	0.14	0.6	3050	3294	2848	2909	2875	3958	2708	2700
ENSG00000110048	OSBP	-0.184	6.221	0.094	0.76	0.063	0.42	1383	1391	1184	1258	1304	1672	1126	1168
ENSG00000184792	OSBP2	-2.04	-1.817	0.21	NA	0.072	0.45	7	2	0	2	7	3	0	2
ENSG00000144645	OSBPL10	0.016	5.489	0.89	1	0.88	1	746	814	799	779	703	978	760	723
ENSG00000144909	OSBPL11	-0.195	5.306	0.15	0.87	0.086	0.48	764	711	605	683	720	855	575	634
ENSG00000141447	OSBPL1A	0.221	2.617	0.42	1	0.25	0.74	104	92	112	116	98	111	106	108
ENSG00000130703	OSBPL2	0.034	5.218	0.79	1	0.76	1	625	659	660	655	589	792	628	608
ENSG00000070882	OSBPL3	-0.134	5.891	0.25	0.97	0.18	0.66	1107	1064	993	985	1044	1279	944	914
ENSG00000021762	OSBPL5	0.15	2.656	0.59	1	0.47	0.9	112	94	122	107	106	114	116	99
ENSG00000079156	OSBPL6	-0.008	4.146	0.97	1	0.97	1	318	300	279	336	300	361	265	312
ENSG00000006025	OSBPL7	-0.353	-0.014	0.65	1	0.52	0.92	11	23	16	11	10	27	15	10
ENSG00000091039	OSBPL8	-0.076	5.012	0.6	1	0.52	0.92	612	545	524	573	577	656	498	532
ENSG00000117859	OSBPL9	-0.187	6.443	0.095	0.76	0.072	0.45	1667	1573	1337	1510	1572	1891	1271	1402
ENSG00000170909	OSCAR	0.737	-1.969	0.64	NA	0.76	1	2	2	3	3	2	2	3	3
ENSG00000116885	OSCP1	0.229	1.922	0.5	1	0.33	0.82	55	63	59	80	52	76	56	75
ENSG00000132823	OSER1	0.026	5.279	0.85	1	0.84	1	719	627	719	650	678	755	684	603
ENSG00000223891	OSER1-DT	0.029	1.28	0.95	1	1	1	42	38	36	46	40	46	34	43
ENSG00000092094	OSGEP	-0.096	5.269	0.48	1	0.4	0.86	661	729	635	667	623	876	604	619
ENSG00000128694	OSGEPL1	-0.191	3.558	0.35	1	0.22	0.72	235	201	181	200	222	242	172	186
ENSG00000253559	OSGEPL1-AS1	0.536	-1.554	0.67	1	0.47	0.9	3	3	5	4	3	4	5	4
ENSG00000140961	OSGIN1	0.113	4.682	0.45	1	0.35	0.83	443	418	479	452	418	503	456	419
ENSG00000164823	OSGIN2	0.164	3.831	0.39	1	0.26	0.75	249	219	258	266	235	264	245	247
ENSG00000145623	OSMR	-0.056	5.689	0.66	1	0.62	0.97	866	971	906	862	816	1166	862	800
ENSG00000249740	OSMR-AS1	-0.522	-1.556	0.71	1	0.63	0.97	3	6	2	4	3	7	2	4
ENSG00000164920	OSR2	0.064	2.4	0.82	1	0.77	1	87	90	98	87	82	108	93	81
ENSG00000228474	OST4	0.164	6.912	0.1	0.8	0.091	0.49	1917	2061	2180	2277	1807	2477	2073	2114
ENSG00000198856	OSTC	-0.003	6.541	0.99	1	0.98	1	1738	1525	1547	1708	1639	1834	1471	1586
ENSG00000134996	OSTF1	0.017	5.707	0.88	1	0.88	1	941	877	893	945	887	1054	849	877
ENSG00000081087	OSTM1	-0.089	4.945	0.56	1	0.49	0.91	612	498	500	543	577	600	475	504
ENSG00000115155	OTOF	1.357	0.831	0.01	0.25	0.00018	0.0076	15	18	54	32	14	22	52	29
ENSG00000188162	OTOG	0.33	-0.614	0.72	1	0.66	0.99	11	6	14	8	10	8	13	7
ENSG00000165899	OTOGL	-0.267	-0.117	0.71	1	0.62	0.97	16	15	11	15	15	18	10	14
ENSG00000167770	OTUB1	0.004	7.582	0.96	1	0.97	1	3279	3423	3461	3258	3091	4113	3291	3024
ENSG00000089723	OTUB2	-0.333	2.254	0.28	0.99	0.1	0.53	91	90	78	66	86	108	74	61
ENSG00000165312	OTUD1	-0.072	1.47	0.89	1	0.87	1	37	57	52	38	35	68	50	35
ENSG00000169914	OTUD3	-0.261	4.086	0.15	0.87	0.057	0.4	299	343	274	262	282	411	261	243
ENSG00000164164	OTUD4	-0.08	5.166	0.57	1	0.49	0.91	678	612	581	639	639	736	552	593
ENSG00000068308	OTUD5	-0.135	6.348	0.22	0.95	0.18	0.66	1442	1539	1388	1327	1359	1849	1320	1232
ENSG00000155100	OTUD6B	-0.268	4.291	0.12	0.82	0.047	0.36	403	342	301	317	380	412	286	294
ENSG00000253738	OTUD6B-AS1	-0.277	3.664	0.17	0.9	0.063	0.42	239	242	215	181	225	291	205	168
ENSG00000169918	OTUD7A	-1.687	-1.971	0.34	NA	0.2	0.7	2	5	1	1	2	6	1	1
ENSG00000264522	OTUD7B	-0.155	4.706	0.31	1	0.2	0.69	466	492	447	414	439	591	425	384
ENSG00000154124	OTULIN	0.036	4.208	0.83	1	0.78	1	314	321	305	347	296	386	290	322
ENSG00000145569	OTULINL	0.221	0.401	0.71	1	0.56	0.94	21	18	19	27	20	22	18	25
ENSG00000115507	OTX1	-0.27	2.842	0.3	1	0.14	0.6	142	128	124	99	134	154	118	92
ENSG00000236719	OVAAL	6.866	-1.006	0.00019	0.015	2.6e-08	3.3e-06	0	0	14	15	0	0	13	14
ENSG00000257599	OVCH1-AS1	0.311	-1.185	0.76	1	0.69	1	4	6	7	5	4	7	7	5
ENSG00000183378	OVCH2	-0.384	0.282	0.58	1	0.45	0.89	15	28	24	9	14	33	23	8
ENSG00000085465	OVGP1	-0.383	2.632	0.17	0.89	0.043	0.34	116	124	100	84	109	149	95	78
ENSG00000172818	OVOL1	-0.526	6.056	0.00014	0.012	4.2e-05	0.0023	1277	1465	1068	836	1203	1759	1016	775
ENSG00000125850	OVOL2	0.011	3.967	0.94	1	0.95	1	260	282	259	287	245	338	246	267
ENSG00000155463	OXA1L	-0.083	6.748	0.45	1	0.42	0.86	2041	1830	1888	1766	1924	2200	1795	1639
ENSG00000083720	OXCT1	0.275	2.266	0.37	1	0.17	0.65	78	71	84	97	74	86	80	90
ENSG00000198754	OXCT2	0.446	-0.781	0.63	1	0.51	0.92	7	7	10	9	7	8	10	8
ENSG00000165621	OXGR1	-0.037	1.415	0.93	1	0.9	1	47	44	51	37	44	53	49	34
ENSG00000204237	OXLD1	0.167	4.404	0.29	1	0.17	0.66	337	358	389	392	318	430	370	364
ENSG00000154814	OXNAD1	-0.118	4.347	0.49	1	0.38	0.86	367	370	312	368	346	445	296	342
ENSG00000164830	OXR1	-0.012	3.344	0.96	1	0.96	1	190	164	149	202	179	198	141	188
ENSG00000151093	OXSM	0.205	2.769	0.43	1	0.26	0.75	116	104	118	134	109	125	112	125
ENSG00000172939	OXSR1	-0.13	6.524	0.23	0.96	0.2	0.69	1714	1650	1462	1612	1616	1983	1390	1497
ENSG00000180914	OXTR	0.972	3.206	1.7e-05	0.0021	4.1e-10	7.1e-08	106	112	216	212	100	134	205	197
ENSG00000187848	P2RX2	-0.31	-1.497	0.83	1	0.81	1	3	6	4	3	3	7	4	3
ENSG00000135124	P2RX4	-0.148	5.317	0.26	0.98	0.17	0.66	713	750	675	645	672	901	642	599
ENSG00000257950	P2RX5-TAX1BP3	0.83	-1.439	0.48	1	0.27	0.76	1	5	6	5	1	6	6	5
ENSG00000089041	P2RX7	1.958	-1.009	0.068	0.68	0.0036	0.078	1	4	14	9	1	5	13	8
ENSG00000244165	P2RY11	-0.864	3.096	0.0015	0.067	7.8e-05	0.0039	176	201	130	77	166	241	124	71
ENSG00000175591	P2RY2	-0.307	4.008	0.12	0.83	0.063	0.42	328	291	289	211	309	350	275	195
ENSG00000171631	P2RY6	-0.269	6.933	0.018	0.36	0.013	0.18	2262	2413	2106	1773	2132	2899	2003	1645
ENSG00000117385	P3H1	-0.218	5.931	0.057	0.63	0.027	0.27	1150	1143	997	975	1084	1374	948	905
ENSG00000090530	P3H2	-0.013	4.688	0.94	1	0.92	1	442	460	453	442	417	553	431	410
ENSG00000110811	P3H3	0.717	-0.585	0.4	1	0.2	0.7	4	10	16	9	4	12	15	8
ENSG00000141696	P3H4	0.364	3.801	0.058	0.63	0.01	0.15	227	199	270	277	214	240	257	257
ENSG00000122884	P4HA1	0.08	4.849	0.59	1	0.53	0.93	514	465	485	549	485	559	461	510
ENSG00000072682	P4HA2	-0.11	5.228	0.45	1	0.38	0.86	613	744	617	641	577	893	587	595
ENSG00000185624	P4HB	-0.016	10.063	0.86	1	0.86	1	18137	19553	18859	18408	17097	23499	17932	17088
ENSG00000178467	P4HTM	0.076	4.107	0.66	1	0.58	0.95	276	308	332	284	260	369	316	263
ENSG00000170515	PA2G4	-0.09	8.534	0.32	1	0.34	0.83	6869	6522	6044	6534	6475	7839	5747	6066
ENSG00000237828	PA2G4P1	-1.436	-1.284	0.26	0.98	0.06	0.41	5	9	4	1	5	11	4	1
ENSG00000230457	PA2G4P4	-0.331	0.201	0.58	1	0.39	0.86	23	17	16	16	22	21	15	15
ENSG00000225580	PA2G4P5	0.143	-0.36	0.82	1	0.9	1	6	15	12	13	6	18	11	12
ENSG00000175575	PAAF1	0.087	3.132	0.73	1	0.67	0.99	168	127	152	161	159	154	144	150
ENSG00000187866	PABIR1	-0.101	5	0.48	1	0.38	0.86	603	554	558	519	569	666	531	482
ENSG00000156504	PABIR2	-0.172	5.189	0.21	0.94	0.14	0.6	685	664	557	641	646	798	529	595
ENSG00000156500	PABIR3	0.04	1.042	0.94	1	1	1	36	31	24	45	34	38	23	42
ENSG00000070756	PABPC1	-0.211	9.788	0.011	0.26	0.019	0.22	16700	16534	14035	14686	15743	19872	13345	13633
ENSG00000101104	PABPC1L	-0.357	4.357	0.045	0.57	0.014	0.19	366	433	343	282	345	519	326	261
ENSG00000255642	PABPC1P4	0.546	0.491	0.33	1	0.15	0.61	15	22	22	32	14	26	21	30
ENSG00000151846	PABPC3	0.073	1.957	0.83	1	0.79	1	56	72	53	83	53	86	50	77
ENSG00000090621	PABPC4	-0.137	8.767	0.12	0.82	0.13	0.59	8056	7929	7449	7090	7594	9530	7083	6581
ENSG00000228060	PABPC4-AS1	-0.612	-1.891	0.67	NA	0.59	0.96	5	2	3	1	5	2	3	1
ENSG00000100836	PABPN1	-0.062	5.993	0.63	1	0.59	0.96	1065	1208	1164	1015	1004	1451	1107	942
ENSG00000065600	PACC1	0.183	4.374	0.26	0.98	0.15	0.61	335	342	403	366	316	411	383	340
ENSG00000163138	PACRGL	-0.141	2.759	0.58	1	0.44	0.88	130	114	103	118	123	138	98	110
ENSG00000175115	PACS1	-0.143	5.675	0.31	1	0.25	0.74	867	1005	927	769	817	1207	882	713
ENSG00000179364	PACS2	-0.2	4.544	0.25	0.97	0.16	0.64	399	468	417	339	376	562	397	314
ENSG00000124507	PACSIN1	0.373	3.96	0.04	0.54	0.0057	0.11	231	241	321	292	218	290	305	271
ENSG00000100266	PACSIN2	0.016	7.557	0.87	1	0.88	1	3003	3552	3236	3393	2830	4267	3077	3150
ENSG00000165912	PACSIN3	0.084	6.423	0.44	1	0.41	0.86	1378	1537	1533	1558	1299	1846	1458	1446
ENSG00000142623	PADI1	0.552	0.852	0.28	0.99	0.093	0.5	24	24	44	27	23	29	42	25
ENSG00000117115	PADI2	0.294	1.835	0.41	1	0.21	0.7	57	52	75	59	54	63	71	55
ENSG00000142619	PADI3	2.336	-0.968	0.031	0.47	0.00049	0.017	1	3	15	10	1	4	14	9
ENSG00000159339	PADI4	1.572	0.538	0.0058	0.18	6.3e-06	0.00045	10	14	33	40	9	17	31	37
ENSG00000006712	PAF1	-0.082	6.752	0.45	1	0.42	0.87	1847	2033	1903	1763	1741	2442	1810	1636
ENSG00000007168	PAFAH1B1	0.023	6.941	0.81	1	0.82	1	2216	2054	2114	2222	2089	2469	2010	2063
ENSG00000168092	PAFAH1B2	0.044	5.573	0.73	1	0.7	1	836	803	785	904	788	966	746	840
ENSG00000079462	PAFAH1B3	0.067	5.909	0.56	1	0.52	0.92	977	1075	1101	1049	921	1291	1047	974
ENSG00000158006	PAFAH2	0.123	4.626	0.42	1	0.33	0.82	387	437	425	474	365	524	404	440
ENSG00000076641	PAG1	-0.167	3.934	0.39	1	0.26	0.75	256	305	263	237	241	365	250	220
ENSG00000068985	PAGE1	5.591	-1.89	0.014	NA	0.0017	0.044	0	0	3	9	0	0	3	8
ENSG00000234068	PAGE2	5.327	1.512	3.1e-13	3.5e-10	5e-35	8.7e-32	3	2	82	115	3	2	78	107
ENSG00000238269	PAGE2B	7.691	-0.325	6.6e-06	0.00088	6e-14	1.8e-11	0	0	23	28	0	0	22	26
ENSG00000101951	PAGE4	0.28	5.702	0.024	0.42	0.0094	0.15	815	831	1061	938	768	999	1009	870
ENSG00000158639	PAGE5	5.665	1.164	3.7e-10	1.9e-07	1.4e-33	2.2e-30	2	1	70	85	2	1	66	79
ENSG00000280789	PAGR1	0.161	3.809	0.39	1	0.24	0.73	231	230	261	254	218	276	248	236
ENSG00000128050	PAICS	-0.054	8.315	0.61	1	0.62	0.97	6106	5262	5113	5833	5756	6326	4861	5415
ENSG00000254244	PAICSP4	0.274	-0.585	0.74	1	0.68	1	6	11	6	15	6	13	6	14
ENSG00000172239	PAIP1	0.165	6.306	0.19	0.92	0.17	0.65	1437	1177	1378	1551	1355	1416	1310	1440
ENSG00000120727	PAIP2	0.159	6.062	0.15	0.88	0.11	0.54	1113	1097	1205	1261	1049	1318	1146	1171
ENSG00000124374	PAIP2B	0.031	2.925	0.9	1	0.87	1	132	128	130	135	124	154	124	125
ENSG00000149269	PAK1	-0.163	5.549	0.19	0.92	0.12	0.56	870	858	793	750	820	1031	754	696
ENSG00000111845	PAK1IP1	0.052	5.577	0.68	1	0.65	0.98	852	788	793	907	803	948	754	842
ENSG00000180370	PAK2	-0.083	6.827	0.42	1	0.4	0.86	2114	1976	1863	1997	1993	2376	1771	1854
ENSG00000077264	PAK3	-0.258	1.584	0.52	1	0.35	0.83	48	61	48	43	45	73	46	40
ENSG00000130669	PAK4	-0.438	5.917	0.00025	0.018	2.5e-05	0.0015	1186	1242	943	849	1118	1492	897	788
ENSG00000137843	PAK6	0	6.737	0.99	1	1	1	1705	2026	1868	1865	1607	2433	1776	1731
ENSG00000083093	PALB2	-0.42	3.372	0.055	0.62	0.0081	0.13	221	188	146	159	209	227	139	148
ENSG00000107719	PALD1	1.534	0.034	0.024	0.42	0.0002	0.0087	6	10	22	27	6	12	21	25
ENSG00000129116	PALLD	-0.141	7.576	0.12	0.83	0.12	0.56	3535	3475	3164	3192	3332	4177	3008	2963
ENSG00000099864	PALM	0.042	3.661	0.83	1	0.8	1	199	234	244	202	187	280	232	187
ENSG00000157654	PALM2AKAP2	0.264	8.275	0.0033	0.12	0.0047	0.094	4941	4916	5669	6171	4658	5908	5390	5729
ENSG00000187867	PALM3	0.261	7.881	0.012	0.28	0.013	0.18	3546	3967	4791	4212	3342	4767	4556	3910
ENSG00000145730	PAM	0.123	5.525	0.33	1	0.26	0.75	811	732	829	850	765	880	788	789
ENSG00000217930	PAM16	0.064	3.469	0.76	1	0.71	1	172	203	213	179	162	243	203	166
ENSG00000135473	PAN2	-0.379	3.191	0.098	0.78	0.016	0.2	173	182	135	139	163	219	128	129
ENSG00000152520	PAN3	-0.075	3.785	0.69	1	0.6	0.96	264	228	233	233	249	275	222	216
ENSG00000152782	PANK1	-0.174	3.107	0.49	1	0.36	0.84	134	180	135	144	126	215	128	134
ENSG00000125779	PANK2	-0.085	5.176	0.53	1	0.45	0.89	652	647	583	643	615	778	554	597
ENSG00000229539	PANK2-AS1	-0.384	-1.008	0.69	1	0.65	0.98	13	3	4	7	12	4	4	7
ENSG00000120137	PANK3	0.092	5.982	0.48	1	0.46	0.9	1174	968	1054	1228	1107	1165	1002	1140
ENSG00000157881	PANK4	-0.059	4.505	0.73	1	0.67	1	402	405	429	346	379	487	408	321
ENSG00000110218	PANX1	-0.162	5.179	0.25	0.97	0.17	0.66	722	615	578	616	681	740	549	572
ENSG00000073150	PANX2	-0.233	1.364	0.61	1	0.5	0.91	39	53	50	28	37	63	48	26
ENSG00000154143	PANX3	0.186	-1.232	0.87	1	0.84	1	5	5	4	7	5	6	4	7
ENSG00000148832	PAOX	0.509	0.744	0.31	1	0.11	0.54	19	26	31	34	18	31	29	32
ENSG00000100767	PAPLN	-0.475	2.347	0.16	0.89	0.072	0.45	91	109	93	51	86	131	89	47
ENSG00000090060	PAPOLA	-0.28	8.615	0.0027	0.11	0.0038	0.081	7940	7121	6055	6348	7485	8560	5757	5893
ENSG00000260806	PAPOLA-DT	-0.311	1.344	0.46	1	0.3	0.79	52	42	46	29	49	51	44	27
ENSG00000115421	PAPOLG	-0.009	3.076	0.97	1	0.98	1	152	141	142	149	143	170	135	138
ENSG00000138801	PAPSS1	-0.069	6.527	0.51	1	0.47	0.9	1692	1614	1545	1605	1595	1940	1469	1490
ENSG00000198682	PAPSS2	0.746	-0.71	0.44	1	0.31	0.8	10	3	13	10	10	4	12	9
ENSG00000163291	PAQR3	-0.252	4.379	0.16	0.88	0.093	0.5	446	342	315	347	421	413	299	322
ENSG00000162073	PAQR4	0.113	4.571	0.45	1	0.34	0.83	392	405	430	432	369	487	409	401
ENSG00000137819	PAQR5	-1.448	-1.749	0.38	NA	0.21	0.71	2	7	3	0	2	8	3	0
ENSG00000160781	PAQR6	-0.157	1.319	0.72	1	0.64	0.98	45	43	51	27	42	52	49	25
ENSG00000182749	PAQR7	0.178	5.374	0.17	0.91	0.11	0.54	665	695	813	726	627	835	773	674
ENSG00000170915	PAQR8	-0.385	2.803	0.13	0.85	0.026	0.27	142	129	107	100	134	156	102	93
ENSG00000188582	PAQR9	-1.384	-1.817	0.38	NA	0.24	0.73	7	1	3	0	7	2	3	0
ENSG00000148498	PARD3	0.095	5.922	0.4	1	0.34	0.83	995	1055	1076	1116	938	1268	1023	1036
ENSG00000116117	PARD3B	0.383	2.656	0.15	0.88	0.033	0.3	93	96	126	121	88	115	120	112
ENSG00000102981	PARD6A	-0.178	1.109	0.69	1	0.58	0.95	42	34	40	27	40	41	38	25
ENSG00000124171	PARD6B	-0.15	3.259	0.51	1	0.35	0.83	177	171	169	145	167	206	161	134
ENSG00000178184	PARD6G	-0.857	0.459	0.15	0.88	0.02	0.23	31	26	11	20	29	31	10	19
ENSG00000267270	PARD6G-AS1	-0.048	-1.14	0.97	1	1	1	5	7	6	5	5	8	6	5
ENSG00000227345	PARG	0.041	4.867	0.77	1	0.74	1	495	509	483	550	467	611	459	511
ENSG00000239883	PARGP1	0.003	0.972	0.98	1	1	1	39	26	30	35	37	32	28	33
ENSG00000116288	PARK7	0.107	7.955	0.27	0.99	0.28	0.78	4092	4276	4212	4800	3857	5139	4005	4456
ENSG00000175193	PARL	0.317	4.693	0.038	0.53	0.011	0.16	416	390	468	535	392	469	445	497
ENSG00000169116	PARM1	0.169	1.021	0.72	1	0.61	0.97	31	32	43	28	29	39	41	26
ENSG00000140694	PARN	-0.03	5.535	0.81	1	0.78	1	819	819	795	809	772	984	756	751
ENSG00000143799	PARP1	-0.181	7.971	0.056	0.62	0.06	0.41	4511	4823	3947	4287	4252	5796	3753	3980
ENSG00000178685	PARP10	0.388	0.387	0.53	1	0.34	0.82	22	15	21	27	21	18	20	25
ENSG00000111224	PARP11	-0.615	1.096	0.18	0.91	0.035	0.31	43	42	26	29	41	50	25	27
ENSG00000059378	PARP12	1.269	-0.207	0.095	0.77	0.0097	0.15	5	10	25	13	5	12	24	12
ENSG00000173193	PARP14	0.64	1.631	0.09	0.75	0.0085	0.14	34	48	67	61	32	57	64	57
ENSG00000138617	PARP16	0.128	1.101	0.79	1	0.68	1	36	32	30	45	34	39	28	42
ENSG00000129484	PARP2	-0.021	5.428	0.88	1	0.85	1	757	758	717	776	714	911	682	721
ENSG00000041880	PARP3	-0.167	-1.555	0.9	1	1	1	4	4	4	3	4	5	4	3
ENSG00000102699	PARP4	0.272	5.409	0.032	0.49	0.011	0.16	676	671	779	848	637	807	741	787
ENSG00000137817	PARP6	-0.038	4.42	0.83	1	0.79	1	385	371	407	329	363	446	387	305
ENSG00000151883	PARP8	-0.154	4.363	0.35	1	0.22	0.72	388	367	353	324	366	441	336	301
ENSG00000138496	PARP9	0.265	0.733	0.62	1	0.49	0.91	28	22	32	28	26	27	30	26
ENSG00000185480	PARPBP	-0.31	4.287	0.12	0.83	0.086	0.48	443	310	269	339	418	375	255	315
ENSG00000162396	PARS2	-0.057	2.863	0.82	1	0.76	1	130	126	117	129	123	151	111	120
ENSG00000152931	PART1	-0.425	-1.493	0.75	1	0.88	1	10	0	2	5	10	0	2	5
ENSG00000286532	PARTICL	-0.044	-0.648	0.96	1	1	1	10	9	9	9	9	11	9	8
ENSG00000197702	PARVA	0.009	7.194	0.92	1	0.93	1	2641	2469	2600	2541	2490	2968	2472	2359
ENSG00000188677	PARVB	0.178	1.662	0.62	1	0.45	0.89	49	52	56	58	46	62	53	54
ENSG00000166049	PASD1	1.713	-1.554	0.19	0.92	0.027	0.27	1	3	7	5	1	3	7	5
ENSG00000115687	PASK	-0.317	3.872	0.11	0.81	0.04	0.33	262	300	249	203	247	360	237	188
ENSG00000132849	PATJ	0.331	5.597	0.0066	0.19	0.0015	0.041	748	753	912	976	705	905	867	906
ENSG00000166889	PATL1	-0.106	6.159	0.36	1	0.3	0.8	1362	1231	1237	1170	1284	1480	1176	1086
ENSG00000229474	PATL2	0.544	-0.582	0.55	1	0.39	0.86	12	5	11	13	11	6	10	12
ENSG00000100105	PATZ1	-0.217	4.786	0.16	0.88	0.079	0.47	512	521	479	410	483	626	456	380
ENSG00000177425	PAWR	-0.056	6.632	0.59	1	0.56	0.94	1808	1732	1702	1702	1704	2082	1618	1580
ENSG00000106331	PAX4	-0.634	-1.68	0.65	NA	0.59	0.96	4	4	2	3	4	5	2	3
ENSG00000125618	PAX8	0.499	1.214	0.27	0.98	0.096	0.51	37	28	52	39	35	34	50	36
ENSG00000189223	PAX8-AS1	-0.008	6.038	0.95	1	0.94	1	1146	1160	1203	1089	1080	1394	1144	1011
ENSG00000198807	PAX9	-0.284	1.595	0.47	1	0.29	0.79	60	51	55	37	57	62	52	34
ENSG00000159086	PAXBP1	-0.131	4.936	0.38	1	0.29	0.79	606	512	490	530	572	616	466	492
ENSG00000238197	PAXBP1-AS1	0.186	-1.232	0.87	1	0.84	1	5	5	5	6	5	6	5	6
ENSG00000157212	PAXIP1	-0.082	5.27	0.54	1	0.46	0.9	663	722	650	659	625	867	618	612
ENSG00000214106	PAXIP1-AS2	-0.659	-0.413	0.42	1	0.21	0.71	13	14	11	5	12	17	11	5
ENSG00000273344	PAXIP1-DT	0.187	2.586	0.51	1	0.36	0.85	102	92	97	124	96	111	92	115
ENSG00000148362	PAXX	0.086	6.228	0.43	1	0.39	0.86	1233	1311	1373	1327	1162	1575	1306	1232
ENSG00000102390	PBDC1	-0.072	5.213	0.61	1	0.55	0.94	718	611	604	659	677	735	574	612
ENSG00000168078	PBK	0.086	4.629	0.61	1	0.57	0.95	467	372	407	482	441	448	387	448
ENSG00000108187	PBLD	0.208	0.318	0.71	1	0.58	0.95	12	25	18	25	11	29	17	23
ENSG00000163939	PBRM1	-0.092	5.385	0.48	1	0.4	0.86	733	772	685	728	691	928	651	676
ENSG00000185630	PBX1	-0.212	3.304	0.36	1	0.19	0.69	166	200	160	156	156	239	152	145
ENSG00000204304	PBX2	-0.287	6.617	0.0064	0.19	0.0032	0.071	1883	1891	1605	1488	1775	2273	1526	1381
ENSG00000244171	PBX2P1	0.137	-0.587	0.84	1	0.89	1	4	14	11	10	4	16	10	9
ENSG00000167081	PBX3	-0.14	2.421	0.62	1	0.5	0.91	108	85	88	86	102	103	84	80
ENSG00000105717	PBX4	0.088	2.467	0.75	1	0.66	0.99	86	98	103	93	81	117	98	86
ENSG00000163346	PBXIP1	-0.197	4.573	0.21	0.94	0.1	0.53	429	456	397	375	404	548	378	348
ENSG00000173599	PC	-0.252	5.785	0.044	0.57	0.021	0.24	984	1110	915	844	927	1333	870	783
ENSG00000253438	PCAT1	0.712	-1.233	0.51	1	0.32	0.81	2	6	7	6	2	7	7	6
ENSG00000280623	PCAT14	0.175	-1.969	0.93	NA	1	1	3	2	1	4	3	2	1	4
ENSG00000228288	PCAT6	0.155	1.911	0.67	1	0.56	0.95	60	61	84	51	57	73	80	47
ENSG00000231806	PCAT7	0.098	1.4	0.81	1	0.72	1	40	45	36	56	38	54	34	52
ENSG00000166228	PCBD1	0.248	4.012	0.16	0.89	0.059	0.41	261	254	307	304	246	305	292	282
ENSG00000132570	PCBD2	0.119	2.718	0.64	1	0.51	0.92	101	116	119	117	95	139	113	109
ENSG00000169564	PCBP1	-0.026	9.25	0.77	1	0.77	1	10771	10747	10720	10411	10154	12916	10193	9664
ENSG00000179818	PCBP1-AS1	-0.097	2.372	0.73	1	0.67	0.99	106	78	82	89	100	95	78	83
ENSG00000197111	PCBP2	-0.064	8.57	0.5	1	0.51	0.92	7210	6397	6597	6416	6797	7689	6273	5956
ENSG00000282977	PCBP2-OT1	-2.473	-1.557	0.11	NA	0.012	0.17	4	8	1	1	4	10	1	1
ENSG00000253341	PCBP2P2	-0.051	0.934	0.94	1	1	1	26	38	31	31	24	45	29	29
ENSG00000090097	PCBP4	0.464	3.177	0.04	0.54	0.0027	0.064	128	136	186	179	121	163	177	166
ENSG00000175198	PCCA	-0.188	3.902	0.31	1	0.17	0.65	288	265	237	249	272	319	225	231
ENSG00000274605	PCCA-DT	0.188	3.187	0.41	1	0.24	0.73	154	142	161	175	145	171	153	163
ENSG00000114054	PCCB	0.08	6.689	0.43	1	0.41	0.86	1725	1787	1798	1916	1626	2147	1709	1779
ENSG00000156453	PCDH1	0.073	5.064	0.65	1	0.62	0.97	481	656	558	640	453	786	530	594
ENSG00000138650	PCDH10	1.971	-1.678	0.17	NA	0.041	0.34	2	1	5	6	2	1	5	6
ENSG00000118946	PCDH17	0.556	1.807	0.12	0.83	0.017	0.21	47	50	80	63	44	60	76	58
ENSG00000189184	PCDH18	0.146	0.202	0.83	1	0.83	1	20	15	19	19	19	18	18	18
ENSG00000169851	PCDH7	0.632	-1.384	0.6	1	0.38	0.86	4	3	6	5	4	4	6	5
ENSG00000184226	PCDH9	1.014	-0.583	0.23	0.96	0.067	0.44	6	7	14	13	6	8	13	12
ENSG00000253846	PCDHGA10	-1.05	0.875	0.046	0.58	0.0017	0.045	33	46	16	23	31	55	15	21
ENSG00000253873	PCDHGA11	-0.381	0.22	0.53	1	0.39	0.86	28	14	15	17	27	17	14	16
ENSG00000081853	PCDHGA2	-0.377	-1.969	0.81	NA	0.76	1	3	2	1	3	3	3	1	3
ENSG00000261934	PCDHGA9	-1.68	-1.971	0.36	NA	0.22	0.72	2	5	0	2	2	6	0	2
ENSG00000254221	PCDHGB1	1.514	-1.89	0.35	NA	0.27	0.76	2	1	6	2	2	1	6	2
ENSG00000253953	PCDHGB4	0.369	-0.818	0.67	1	0.62	0.97	5	8	9	9	5	10	9	8
ENSG00000276547	PCDHGB5	0.013	0.443	0.95	1	1	1	15	28	17	27	14	33	16	25
ENSG00000253305	PCDHGB6	0.602	-1.816	0.74	NA	0.81	1	5	0	4	3	5	0	4	3
ENSG00000240184	PCDHGC3	-0.208	2.995	0.43	1	0.31	0.8	122	171	123	131	115	204	117	122
ENSG00000242419	PCDHGC4	-0.781	-1.013	0.48	1	0.38	0.86	5	11	6	3	5	13	6	3
ENSG00000132635	PCED1A	-0.426	2.265	0.17	0.9	0.038	0.32	92	95	78	62	87	114	74	57
ENSG00000179715	PCED1B	2.223	-0.112	0.0038	0.13	6e-06	0.00043	6	4	29	20	6	5	28	18
ENSG00000165494	PCF11	-0.296	5.073	0.03	0.47	0.0073	0.12	633	660	522	532	597	793	496	494
ENSG00000115289	PCGF1	0.049	3.741	0.81	1	0.78	1	247	211	235	238	233	254	223	221
ENSG00000277258	PCGF2	-0.148	5.974	0.23	0.96	0.17	0.65	1146	1165	1120	966	1080	1400	1065	896
ENSG00000185619	PCGF3	-0.041	5.394	0.77	1	0.72	1	742	749	781	667	699	900	743	619
ENSG00000180628	PCGF5	0.216	0.682	0.68	1	0.6	0.96	25	23	29	27	24	28	28	25
ENSG00000156374	PCGF6	0.313	3.662	0.11	0.82	0.03	0.29	208	186	247	241	196	224	235	224
ENSG00000126226	PCID2	0.143	5.14	0.28	0.99	0.19	0.68	574	597	644	650	541	717	612	603
ENSG00000100982	PCIF1	-0.181	4.464	0.28	0.99	0.18	0.67	374	442	376	344	352	530	358	319
ENSG00000100889	PCK2	-0.092	3.376	0.66	1	0.55	0.94	199	172	174	175	188	208	165	162
ENSG00000166803	PCLAF	0.126	4.754	0.46	1	0.43	0.87	522	380	522	461	493	459	497	428
ENSG00000186472	PCLO	0.365	0.894	0.45	1	0.26	0.75	21	32	29	41	20	38	27	38
ENSG00000078674	PCM1	-0.027	6.3	0.82	1	0.8	1	1384	1398	1291	1441	1305	1680	1227	1338
ENSG00000120265	PCMT1	0.11	7.516	0.26	0.98	0.27	0.76	3271	2899	3274	3381	3084	3485	3113	3139
ENSG00000168300	PCMTD1	0.305	3.175	0.19	0.92	0.071	0.45	147	134	188	159	139	161	179	147
ENSG00000203880	PCMTD2	-0.246	4.037	0.18	0.91	0.083	0.47	337	283	250	271	318	341	238	252
ENSG00000132646	PCNA	-0.033	7.947	0.74	1	0.74	1	4560	4180	4093	4450	4299	5025	3892	4131
ENSG00000081154	PCNP	0.047	6.762	0.69	1	0.7	1	2100	1638	1915	1945	1980	1971	1821	1806
ENSG00000177197	PCNPP5	-1.718	-1.618	0.25	NA	0.08	0.47	3	8	2	1	3	9	2	1
ENSG00000160299	PCNT	-0.029	5.352	0.85	1	0.83	1	653	787	694	718	615	944	660	667
ENSG00000100731	PCNX1	-0.126	5.006	0.37	1	0.26	0.75	575	595	542	531	542	715	515	493
ENSG00000135749	PCNX2	0.027	3.775	0.88	1	0.87	1	201	269	251	229	189	322	239	212
ENSG00000197136	PCNX3	-0.168	6.455	0.15	0.88	0.12	0.56	1544	1702	1538	1352	1455	2045	1463	1255
ENSG00000126773	PCNX4	0.075	4.957	0.58	1	0.51	0.91	534	523	555	558	503	629	528	518
ENSG00000106333	PCOLCE	0.186	4.957	0.19	0.92	0.12	0.56	494	520	614	541	466	625	584	502
ENSG00000224729	PCOLCE-AS1	0.713	-0.815	0.48	1	0.35	0.83	9	3	9	11	9	4	9	10
ENSG00000163710	PCOLCE2	0.353	2.238	0.27	0.99	0.12	0.56	79	64	78	104	75	77	74	97
ENSG00000205861	PCOTH	-0.069	-0.712	0.93	1	1	1	12	6	4	13	11	8	4	12
ENSG00000248485	PCP4L1	0.311	3.653	0.11	0.82	0.031	0.29	183	208	248	237	172	249	236	220
ENSG00000102109	PCSK1N	-0.114	4.199	0.55	1	0.47	0.9	310	353	345	269	292	424	328	249
ENSG00000115257	PCSK4	0.117	-0.585	0.88	1	1	1	9	10	11	10	8	12	10	9
ENSG00000099139	PCSK5	-0.09	4.74	0.58	1	0.5	0.91	433	526	461	442	408	631	438	410
ENSG00000140479	PCSK6	-0.223	4.963	0.13	0.83	0.062	0.42	549	621	514	489	517	746	489	454
ENSG00000160613	PCSK7	-0.123	6.371	0.26	0.98	0.22	0.71	1459	1560	1414	1359	1375	1874	1345	1261
ENSG00000141179	PCTP	-0.089	5.41	0.49	1	0.4	0.86	780	752	734	706	735	904	698	655
ENSG00000116005	PCYOX1	0.007	5.641	0.95	1	0.95	1	869	872	860	889	819	1048	818	825
ENSG00000145882	PCYOX1L	-0.238	3.273	0.3	1	0.17	0.64	191	171	171	135	180	206	163	125
ENSG00000161217	PCYT1A	-0.015	6.268	0.9	1	0.88	1	1382	1329	1321	1362	1303	1598	1256	1264
ENSG00000185813	PCYT2	0.023	6.107	0.83	1	0.82	1	1125	1266	1225	1205	1060	1520	1165	1119
ENSG00000106244	PDAP1	0.1	7.949	0.26	0.98	0.27	0.76	4078	4280	4485	4473	3844	5143	4264	4152
ENSG00000114209	PDCD10	0.126	5.687	0.39	1	0.36	0.85	982	743	875	1006	926	895	832	934
ENSG00000148843	PDCD11	-0.062	6.806	0.57	1	0.54	0.94	1885	2115	1950	1883	1777	2541	1854	1748
ENSG00000197646	PDCD1LG2	0.916	0.272	0.13	0.85	0.013	0.18	11	16	23	28	10	19	22	26
ENSG00000071994	PDCD2	0.134	5.782	0.27	0.99	0.22	0.72	960	877	955	1060	905	1055	908	984
ENSG00000126249	PDCD2L	0.069	4.016	0.69	1	0.6	0.96	264	285	287	290	249	342	273	269
ENSG00000150593	PDCD4	0.07	2.616	0.79	1	0.72	1	91	114	118	98	86	136	112	91
ENSG00000105185	PDCD5	0.277	6.14	0.012	0.27	0.0054	0.11	1146	1089	1343	1363	1080	1309	1277	1265
ENSG00000255909	PDCD5P1	-0.146	-1.009	0.86	1	1	1	11	4	6	6	10	5	6	6
ENSG00000249915	PDCD6	0.1	2.733	0.7	1	0.6	0.96	104	117	130	107	98	140	124	99
ENSG00000170248	PDCD6IP	0.079	7.4	0.4	1	0.4	0.86	2922	2830	2944	3134	2755	3401	2799	2909
ENSG00000271643	PDCD6IP-DT	-0.205	1.383	0.62	1	0.47	0.9	47	47	38	43	44	56	36	40
ENSG00000275325	PDCD6IPP1	-0.812	-1.281	0.49	1	0.38	0.86	9	4	1	6	9	5	1	6
ENSG00000261377	PDCD6IPP2	0.051	-1.281	0.97	1	1	1	5	5	6	4	5	6	6	4
ENSG00000090470	PDCD7	-0.016	4.63	0.92	1	0.9	1	449	421	428	431	423	506	407	400
ENSG00000136940	PDCL	-0.023	4.756	0.88	1	0.85	1	490	461	444	491	462	554	422	456
ENSG00000163440	PDCL2	2.701	0.743	7.6e-06	0.00099	3.6e-12	8.7e-10	12	4	43	56	11	5	41	52
ENSG00000115539	PDCL3	0.187	4.51	0.25	0.97	0.16	0.63	392	352	394	453	370	424	374	421
ENSG00000244119	PDCL3P4	0.91	-1.139	0.38	1	0.17	0.66	3	5	8	8	3	6	8	7
ENSG00000213089	PDCL3P5	1.338	-1.969	0.4	NA	0.35	0.84	1	2	4	3	1	2	4	3
ENSG00000128655	PDE11A	0.098	-0.409	0.93	1	1	1	16	6	16	8	15	8	15	7
ENSG00000174840	PDE12	-0.021	5.506	0.88	1	0.86	1	766	833	742	836	722	1001	705	776
ENSG00000154678	PDE1C	1.142	-1.817	0.43	NA	0.4	0.86	1	3	4	4	1	3	4	4
ENSG00000186642	PDE2A	0.064	2.387	0.83	1	0.79	1	71	103	107	76	67	123	102	70
ENSG00000256633	PDE2A-AS2	-0.088	1.92	0.8	1	0.75	1	65	67	65	59	61	81	62	55
ENSG00000065989	PDE4A	-0.074	4.557	0.64	1	0.56	0.94	405	436	402	398	382	523	382	369
ENSG00000105650	PDE4C	0.434	-1.891	0.78	NA	1	1	2	2	5	1	2	3	5	1
ENSG00000113448	PDE4D	0.092	4.938	0.55	1	0.5	0.91	575	464	534	571	542	559	508	530
ENSG00000178104	PDE4DIP	-0.156	6.792	0.14	0.86	0.12	0.55	2142	1945	1790	1877	2019	2339	1702	1743
ENSG00000275131	PDE4DIPP2	-0.085	2.436	0.78	1	0.67	1	91	99	91	88	86	119	87	82
ENSG00000231551	PDE4DIPP6	0.49	-1.438	0.71	1	0.68	1	5	2	3	7	5	3	3	7
ENSG00000138735	PDE5A	-0.158	1.12	0.71	1	0.58	0.95	44	32	38	30	42	39	36	28
ENSG00000156973	PDE6D	-0.023	4.253	0.89	1	0.86	1	346	324	331	328	326	390	315	304
ENSG00000185527	PDE6G	0.82	-0.256	0.29	0.99	0.1	0.53	7	11	23	10	7	13	22	9
ENSG00000139053	PDE6H	0.182	-0.746	0.86	1	0.88	1	10	7	12	7	9	8	11	6
ENSG00000205268	PDE7A	-0.018	4.093	0.92	1	0.89	1	323	275	309	281	305	332	294	261
ENSG00000073417	PDE8A	-0.151	4.509	0.34	1	0.22	0.72	438	397	377	375	413	478	358	348
ENSG00000258429	PDF	-0.115	4.058	0.54	1	0.44	0.88	279	322	257	299	263	386	244	278
ENSG00000197461	PDGFA	-0.044	5.376	0.74	1	0.68	1	740	733	732	697	698	881	696	647
ENSG00000100311	PDGFB	0.007	4.664	0.96	1	0.97	1	441	441	458	428	416	530	436	397
ENSG00000145431	PDGFC	0.121	3.37	0.57	1	0.43	0.87	168	176	175	199	158	211	166	185
ENSG00000134853	PDGFRA	-0.245	-0.031	0.72	1	0.66	0.99	19	14	19	9	18	17	18	8
ENSG00000113721	PDGFRB	0.914	2.036	0.0063	0.19	3.3e-05	0.0019	54	45	86	99	51	54	82	92
ENSG00000104213	PDGFRL	-0.195	3.512	0.35	1	0.21	0.7	219	203	168	200	207	244	160	186
ENSG00000131828	PDHA1	0.153	7.557	0.096	0.77	0.096	0.51	3057	3189	3457	3487	2882	3832	3287	3237
ENSG00000168291	PDHB	-0.019	6.372	0.87	1	0.86	1	1474	1443	1356	1524	1390	1735	1289	1415
ENSG00000110435	PDHX	-0.106	5.479	0.41	1	0.32	0.81	845	771	744	757	797	927	707	703
ENSG00000167004	PDIA3	-0.093	9.352	0.3	1	0.33	0.81	12325	11306	10691	11457	11619	13589	10165	10636
ENSG00000180867	PDIA3P1	-0.116	2.157	0.73	1	0.61	0.96	73	84	74	72	69	101	70	67
ENSG00000155660	PDIA4	-0.078	8.478	0.37	1	0.38	0.86	6394	6431	6099	6049	6027	7729	5799	5615
ENSG00000065485	PDIA5	-0.07	6.15	0.53	1	0.47	0.9	1270	1274	1208	1214	1197	1531	1149	1127
ENSG00000143870	PDIA6	-0.121	9.247	0.15	0.88	0.18	0.67	11198	10991	9911	10486	10556	13210	9424	9734
ENSG00000175087	PDIK1L	-0.3	1.346	0.52	1	0.34	0.83	35	57	42	34	33	68	40	31
ENSG00000152256	PDK1	-0.169	2.814	0.52	1	0.39	0.86	141	116	99	129	133	140	94	120
ENSG00000005882	PDK2	-0.531	3.983	0.0036	0.13	7.7e-05	0.0039	318	329	233	215	300	395	222	199
ENSG00000067992	PDK3	-0.039	-0.282	0.97	1	1	1	12	13	13	12	11	16	12	11
ENSG00000107438	PDLIM1	0.141	8.969	0.095	0.76	0.12	0.56	8573	8122	9181	9230	8082	9762	8730	8568
ENSG00000270788	PDLIM1P1	-0.217	-0.97	0.84	1	0.87	1	6	8	9	3	6	10	9	3
ENSG00000249274	PDLIM1P4	-0.47	-1.747	0.73	NA	0.59	0.96	4	3	3	2	4	4	3	2
ENSG00000120913	PDLIM2	0.228	6.212	0.043	0.56	0.026	0.27	1159	1232	1460	1340	1092	1480	1388	1244
ENSG00000154553	PDLIM3	0.21	3.593	0.3	1	0.17	0.64	175	213	227	223	165	255	216	207
ENSG00000131435	PDLIM4	0.139	4.197	0.41	1	0.3	0.79	282	325	349	321	266	390	332	298
ENSG00000163110	PDLIM5	0.034	6.289	0.74	1	0.73	1	1368	1336	1356	1413	1290	1606	1289	1312
ENSG00000196923	PDLIM7	0.229	6.319	0.061	0.65	0.045	0.35	1214	1360	1638	1379	1144	1633	1558	1280
ENSG00000164951	PDP1	-0.027	4.276	0.89	1	0.88	1	306	374	363	305	288	448	345	283
ENSG00000172840	PDP2	-0.001	4.359	1	1	1	1	368	347	330	384	347	418	314	357
ENSG00000140992	PDPK1	-0.172	5.763	0.15	0.87	0.089	0.49	987	1024	886	899	930	1230	842	835
ENSG00000090857	PDPR	-0.168	4.324	0.33	1	0.22	0.71	339	398	333	323	319	477	317	300
ENSG00000214331	PDPR2P	-0.542	-0.14	0.45	1	0.26	0.75	17	16	11	12	16	19	10	11
ENSG00000088356	PDRG1	0.126	4.935	0.36	1	0.26	0.75	501	521	556	559	472	626	529	519
ENSG00000121892	PDS5A	-0.05	6.586	0.64	1	0.61	0.97	1764	1657	1605	1699	1663	1992	1526	1577
ENSG00000083642	PDS5B	-0.165	5.222	0.22	0.95	0.13	0.59	712	667	594	634	671	802	565	589
ENSG00000148459	PDSS1	0.031	3.976	0.86	1	0.83	1	272	270	267	286	256	325	254	266
ENSG00000164494	PDSS2	-0.177	4.643	0.24	0.97	0.13	0.59	467	457	401	417	440	550	381	387
ENSG00000179889	PDXDC1	-0.103	7.62	0.28	0.99	0.28	0.77	3539	3594	3172	3468	3336	4319	3016	3220
ENSG00000196696	PDXDC2P-NPIPB14P	-0.321	2.102	0.34	1	0.18	0.66	87	75	79	51	82	91	75	47
ENSG00000160209	PDXK	0.169	7.287	0.089	0.75	0.083	0.47	2438	2712	2935	2857	2298	3258	2791	2652
ENSG00000241360	PDXP	-0.103	1.175	0.8	1	0.72	1	44	34	37	36	42	41	35	33
ENSG00000120509	PDZD11	0.157	4.923	0.28	0.99	0.19	0.69	536	467	558	559	506	562	531	519
ENSG00000133401	PDZD2	-0.117	2.426	0.68	1	0.57	0.95	109	83	80	97	103	101	76	90
ENSG00000186862	PDZD7	0.805	2.426	0.0076	0.21	0.00019	0.0082	63	73	136	101	59	87	130	93
ENSG00000165650	PDZD8	-0.087	5.116	0.53	1	0.46	0.9	634	613	547	627	598	737	520	582
ENSG00000174827	PDZK1	-0.052	0.368	0.93	1	1	1	21	21	15	26	20	25	14	24
ENSG00000162734	PEA15	0.183	7.672	0.048	0.59	0.051	0.38	3402	3290	3675	3919	3207	3954	3494	3638
ENSG00000173517	PEAK1	-0.204	5.344	0.11	0.81	0.055	0.39	744	774	659	658	701	930	627	611
ENSG00000187800	PEAR1	0.027	4.339	0.87	1	0.85	1	311	386	381	331	293	463	362	307
ENSG00000089220	PEBP1	0.017	9.301	0.84	1	0.86	1	10820	11145	11518	10702	10200	13395	10952	9934
ENSG00000270532	PEBP1P2	0.08	-1.096	0.92	1	1	1	4	8	5	8	4	9	5	7
ENSG00000261371	PECAM1	1.007	0.536	0.069	0.68	0.0034	0.074	14	18	34	30	13	21	32	28
ENSG00000115425	PECR	0.199	3.588	0.32	1	0.16	0.64	198	191	224	223	187	230	213	207
ENSG00000240849	PEDS1	0.026	6.578	0.8	1	0.8	1	1670	1645	1796	1579	1574	1977	1708	1465
ENSG00000124208	PEDS1-UBE2V1	-1.162	-1.892	0.47	NA	0.36	0.84	3	4	2	1	3	5	2	1
ENSG00000162517	PEF1	0.021	6.373	0.84	1	0.84	1	1471	1408	1393	1529	1387	1693	1324	1420
ENSG00000235790	PEF1-AS1	0.04	2.002	0.91	1	0.92	1	71	64	69	69	67	77	66	64
ENSG00000242265	PEG10	-0.419	11.42	6.6e-07	0.00013	5.5e-06	0.0004	56462	53342	39758	42393	53225	64110	37803	39353
ENSG00000282164	PEG13	-1.457	-0.93	0.16	0.88	0.052	0.38	15	6	5	2	14	8	5	2
ENSG00000198300	PEG3	-0.398	7.688	1.8e-05	0.0021	1.9e-05	0.0012	4204	4003	3046	3182	3963	4811	2896	2954
ENSG00000224397	PELATON	0.809	-1.746	0.6	NA	0.63	0.98	4	1	6	2	4	1	6	2
ENSG00000197329	PELI1	-0.001	3.285	0.99	1	1	1	177	161	161	177	167	194	153	164
ENSG00000174516	PELI3	-0.117	3.432	0.59	1	0.46	0.9	194	195	193	165	183	234	184	153
ENSG00000152684	PELO	0.081	5.642	0.52	1	0.46	0.9	783	913	898	897	738	1096	854	833
ENSG00000141456	PELP1	-0.019	7.683	0.86	1	0.85	1	3537	3707	3748	3402	3334	4455	3564	3158
ENSG00000133027	PEMT	-0.196	4.311	0.23	0.96	0.12	0.56	374	363	323	321	353	437	307	298
ENSG00000181195	PENK	-0.136	-1.439	0.91	1	1	1	5	4	7	1	5	5	7	1
ENSG00000124299	PEPD	-0.103	5.861	0.41	1	0.35	0.84	981	1122	1008	951	924	1348	959	883
ENSG00000179094	PER1	-0.3	4.912	0.054	0.62	0.022	0.25	532	625	507	433	501	750	482	402
ENSG00000132326	PER2	-0.303	2.043	0.37	1	0.22	0.71	94	61	66	59	89	75	63	55
ENSG00000049246	PER3	1.032	1.757	0.0044	0.15	7.3e-06	0.00052	36	40	81	75	34	48	77	70
ENSG00000112378	PERP	-0.062	8.406	0.5	1	0.51	0.92	6330	5810	5686	5938	5967	6983	5406	5512
ENSG00000100029	PES1	-0.049	7.622	0.63	1	0.63	0.97	3286	3727	3346	3435	3097	4478	3181	3189
ENSG00000229833	PET100	0.091	5.19	0.49	1	0.42	0.86	642	594	663	653	605	715	630	606
ENSG00000232838	PET117	0.237	2.273	0.47	1	0.3	0.79	91	62	88	92	86	76	84	85
ENSG00000127980	PEX1	-0.076	4.271	0.68	1	0.63	0.97	388	303	293	363	366	366	278	337
ENSG00000157911	PEX10	0.094	4.862	0.52	1	0.44	0.88	473	509	556	493	446	611	529	457
ENSG00000166821	PEX11A	0.137	3.22	0.56	1	0.43	0.87	169	139	175	164	160	168	166	152
ENSG00000131779	PEX11B	-0.014	4.627	0.93	1	0.92	1	457	410	390	467	431	493	371	434
ENSG00000104883	PEX11G	-0.432	-0.528	0.64	1	0.5	0.91	8	15	11	5	7	18	11	5
ENSG00000108733	PEX12	-0.251	2.318	0.47	1	0.37	0.85	69	114	65	89	65	136	62	83
ENSG00000162928	PEX13	0.07	4.912	0.62	1	0.55	0.94	527	500	546	531	497	601	519	493
ENSG00000142655	PEX14	-0.109	5.198	0.43	1	0.35	0.83	630	699	641	592	594	839	610	549
ENSG00000121680	PEX16	0.074	5.361	0.59	1	0.55	0.94	638	760	787	686	601	912	749	636
ENSG00000162735	PEX19	-0.012	5.488	0.93	1	0.91	1	790	785	769	793	745	943	731	736
ENSG00000164751	PEX2	0.025	4.104	0.9	1	0.89	1	313	282	264	340	295	339	251	316
ENSG00000215193	PEX26	-0.107	5.418	0.41	1	0.33	0.82	747	802	749	690	704	963	712	640
ENSG00000034693	PEX3	-0.012	4.85	0.94	1	0.92	1	545	467	469	533	514	562	446	495
ENSG00000139197	PEX5	-0.146	5.259	0.28	0.99	0.19	0.69	682	722	603	667	643	867	573	619
ENSG00000124587	PEX6	-0.212	5.025	0.13	0.85	0.067	0.44	580	638	513	540	547	766	488	501
ENSG00000112357	PEX7	0.203	2.918	0.4	1	0.21	0.71	118	125	140	140	111	150	133	130
ENSG00000178921	PFAS	-0.034	6.749	0.77	1	0.76	1	1748	2060	1849	1873	1647	2475	1758	1739
ENSG00000113068	PFDN1	0.126	6.558	0.22	0.95	0.2	0.69	1604	1552	1679	1763	1512	1865	1596	1637
ENSG00000143256	PFDN2	0.311	6.808	0.0023	0.094	0.0013	0.038	1679	1822	2163	2181	1583	2189	2057	2025
ENSG00000101132	PFDN4	0.116	5.063	0.45	1	0.41	0.86	637	486	582	634	601	586	553	589
ENSG00000123349	PFDN5	-0.3	3.365	0.18	0.91	0.075	0.45	219	175	168	151	207	211	160	140
ENSG00000204220	PFDN6	0.099	6.462	0.35	1	0.32	0.81	1481	1499	1522	1671	1396	1802	1447	1551
ENSG00000158571	PFKFB1	-0.325	-1.971	0.89	NA	1	1	0	5	2	2	0	6	2	2
ENSG00000123836	PFKFB2	-0.279	3.183	0.22	0.95	0.077	0.46	175	169	141	142	165	203	134	132
ENSG00000170525	PFKFB3	0.367	2.92	0.15	0.87	0.041	0.34	122	108	162	134	115	130	154	124
ENSG00000114268	PFKFB4	-0.215	5.945	0.059	0.64	0.028	0.28	1144	1169	996	996	1078	1405	947	925
ENSG00000141959	PFKL	-0.27	7.21	0.02	0.38	0.017	0.21	2578	3087	2485	2214	2430	3708	2363	2055
ENSG00000152556	PFKM	-0.127	6.279	0.26	0.98	0.22	0.72	1354	1481	1240	1356	1276	1779	1179	1259
ENSG00000067057	PFKP	0.059	9.444	0.54	1	0.56	0.95	10979	12926	12337	12567	10349	15534	11730	11666
ENSG00000273001	PFKP-DT	0.162	0.074	0.85	1	0.84	1	23	9	16	19	22	11	15	18
ENSG00000108518	PFN1	0.016	10.487	0.84	1	0.86	1	24386	25631	25668	24907	22988	30804	24406	23121
ENSG00000233328	PFN1P1	0.205	2.395	0.47	1	0.3	0.8	74	93	98	96	70	111	93	89
ENSG00000070087	PFN2	0.181	6.598	0.11	0.81	0.096	0.51	1690	1490	1691	1913	1593	1792	1608	1776
ENSG00000176732	PFN4	0.82	-1.746	0.6	NA	0.61	0.97	4	1	3	5	4	1	3	5
ENSG00000171314	PGAM1	-0.119	8.468	0.21	0.94	0.22	0.72	6767	6145	5752	6138	6379	7386	5469	5698
ENSG00000213997	PGAM1P7	-0.179	-1.186	0.89	1	1	1	4	8	5	5	4	9	5	5
ENSG00000255200	PGAM1P8	0.545	-0.817	0.55	1	0.4	0.86	6	7	9	10	6	8	9	9
ENSG00000164708	PGAM2	-0.061	-1.234	0.98	1	1	1	3	8	5	5	3	9	5	5
ENSG00000226784	PGAM4	-0.202	0.811	0.71	1	0.58	0.95	26	35	31	22	24	42	30	20
ENSG00000247077	PGAM5	0.026	6.804	0.8	1	0.79	1	1846	2029	1933	2013	1740	2438	1838	1869
ENSG00000197121	PGAP1	-0.391	3.76	0.048	0.59	0.0091	0.14	283	250	186	219	267	301	177	204
ENSG00000148985	PGAP2	-0.231	4.648	0.13	0.85	0.054	0.39	452	491	397	407	426	589	377	378
ENSG00000161395	PGAP3	-0.007	3.016	0.99	1	0.98	1	134	146	162	117	126	175	154	108
ENSG00000129925	PGAP6	-0.115	5.568	0.46	1	0.42	0.87	750	972	874	717	706	1166	831	665
ENSG00000137338	PGBD1	0.253	3.106	0.28	0.99	0.13	0.59	130	143	151	174	122	171	143	162
ENSG00000185220	PGBD2	-0.038	1.953	0.92	1	0.92	1	66	67	63	67	62	81	60	62
ENSG00000182405	PGBD4	-0.074	1.401	0.85	1	0.8	1	50	41	36	50	47	50	34	47
ENSG00000096088	PGC	-0.026	1.253	0.95	1	1	1	40	40	37	42	38	48	35	39
ENSG00000142657	PGD	0.115	8.924	0.16	0.89	0.2	0.69	8099	8236	8866	8830	7635	9898	8430	8197
ENSG00000265273	PGDP1	1.04	-0.853	0.27	0.98	0.09	0.49	3	7	12	10	3	8	11	9
ENSG00000119630	PGF	-0.259	8.053	0.013	0.29	0.013	0.18	4922	5212	4568	3902	4640	6263	4344	3622
ENSG00000142102	PGGHG	0.258	4.242	0.19	0.92	0.14	0.59	261	339	412	307	246	406	392	284
ENSG00000164219	PGGT1B	0.023	3.961	0.9	1	0.89	1	284	254	264	282	268	306	251	262
ENSG00000102144	PGK1	-0.096	8.668	0.32	1	0.34	0.83	7506	7219	6386	7390	7076	8677	6072	6861
ENSG00000228328	PGK1P1	0.022	-1.383	0.98	1	1	1	7	2	4	5	7	3	4	5
ENSG00000213290	PGK1P2	1.347	-1.969	0.41	NA	0.41	0.86	1	2	1	6	1	2	1	6
ENSG00000130313	PGLS	0.086	5.775	0.47	1	0.42	0.86	891	967	1031	943	840	1161	980	875
ENSG00000269439	PGLS-DT	0.414	0.05	0.53	1	0.38	0.86	12	16	23	14	11	19	22	13
ENSG00000161031	PGLYRP2	-0.437	-1.186	0.69	1	0.69	1	6	7	4	5	6	8	4	5
ENSG00000079739	PGM1	-0.226	7.005	0.025	0.43	0.02	0.23	2366	2480	1993	2150	2230	2980	1895	1996
ENSG00000169299	PGM2	0.001	5.477	0.99	1	1	1	817	740	729	828	770	890	693	769
ENSG00000165434	PGM2L1	0.656	3.364	0.0025	0.099	1.8e-05	0.0011	148	131	217	223	140	158	206	207
ENSG00000013375	PGM3	-0.055	6.139	0.63	1	0.58	0.95	1294	1219	1208	1210	1220	1465	1149	1123
ENSG00000184207	PGP	0.074	6.708	0.49	1	0.47	0.9	1674	1890	1925	1829	1578	2270	1830	1698
ENSG00000130517	PGPEP1	-0.224	4.979	0.11	0.8	0.045	0.35	596	589	500	515	562	708	475	478
ENSG00000183571	PGPEP1L	1.989	-0.815	0.041	0.55	0.001	0.031	2	4	13	14	2	5	12	13
ENSG00000101856	PGRMC1	-0.183	6.553	0.086	0.74	0.065	0.43	1803	1689	1486	1590	1700	2031	1413	1476
ENSG00000164040	PGRMC2	-0.125	6.585	0.24	0.97	0.21	0.71	1812	1693	1545	1668	1708	2035	1469	1549
ENSG00000087157	PGS1	0.034	4.73	0.81	1	0.78	1	428	487	483	455	403	584	459	422
ENSG00000112137	PHACTR1	0.749	-1.615	0.57	1	0.47	0.9	3	2	4	5	3	3	4	5
ENSG00000112419	PHACTR2	-0.2	5.115	0.15	0.88	0.084	0.48	662	632	527	599	624	760	501	556
ENSG00000204138	PHACTR4	0.064	5	0.65	1	0.59	0.96	559	535	542	601	527	643	515	558
ENSG00000164902	PHAX	0.198	5.558	0.13	0.83	0.083	0.47	730	804	819	943	688	966	778	876
ENSG00000167085	PHB	0.003	8.606	0.97	1	0.98	1	6682	6951	6541	7120	6299	8354	6219	6610
ENSG00000215021	PHB2	-0.045	8.433	0.61	1	0.62	0.97	6114	6183	5852	6064	5763	7431	5564	5629
ENSG00000227621	PHBP11	-1.452	-1.749	0.36	NA	0.19	0.68	2	7	1	2	2	8	1	2
ENSG00000228121	PHBP3	0.916	-1.139	0.38	1	0.19	0.68	2	6	9	7	2	7	9	6
ENSG00000111752	PHC1	-0.267	5.244	0.043	0.56	0.013	0.18	706	738	594	606	665	887	565	563
ENSG00000179899	PHC1P1	-0.289	1.112	0.57	1	0.4	0.86	28	50	28	35	26	59	27	33
ENSG00000134686	PHC2	-0.103	6.404	0.36	1	0.31	0.81	1450	1616	1427	1430	1367	1941	1357	1327
ENSG00000173889	PHC3	-0.17	4.197	0.33	1	0.21	0.71	368	309	305	295	347	372	290	274
ENSG00000198324	PHETA1	-0.165	3.633	0.41	1	0.26	0.75	218	237	202	204	205	284	192	189
ENSG00000177096	PHETA2	-0.644	-0.015	0.4	1	0.21	0.7	12	25	16	8	11	29	15	7
ENSG00000102174	PHEX	1.159	-1.817	0.45	NA	0.47	0.9	1	3	1	7	1	3	1	7
ENSG00000112511	PHF1	0.131	4.661	0.38	1	0.27	0.76	405	437	476	447	382	525	453	415
ENSG00000130024	PHF10	-0.195	4.518	0.23	0.95	0.13	0.59	457	396	357	388	431	477	339	360
ENSG00000136147	PHF11	0.58	1.482	0.16	0.89	0.034	0.31	45	31	63	51	43	38	60	47
ENSG00000109118	PHF12	-0.168	4.915	0.24	0.97	0.15	0.61	534	579	497	493	503	695	473	458
ENSG00000116273	PHF13	-0.153	5.194	0.25	0.97	0.16	0.63	664	682	598	612	626	819	569	568
ENSG00000106443	PHF14	-0.156	5.394	0.22	0.95	0.14	0.6	785	763	699	689	740	917	665	640
ENSG00000119403	PHF19	0.002	4.142	0.98	1	0.99	1	287	327	324	291	270	392	308	270
ENSG00000197724	PHF2	-0.046	3.685	0.84	1	0.8	1	210	243	250	189	198	291	238	175
ENSG00000025293	PHF20	0.111	5.677	0.37	1	0.31	0.8	910	812	950	908	858	977	903	843
ENSG00000129292	PHF20L1	0.05	4.763	0.73	1	0.69	1	488	445	484	480	460	535	460	446
ENSG00000135365	PHF21A	-0.131	4.102	0.49	1	0.38	0.86	291	333	313	257	274	399	298	238
ENSG00000056487	PHF21B	-1.611	-1.681	0.27	NA	0.1	0.52	5	5	1	2	5	6	1	2
ENSG00000040633	PHF23	-0.11	5.435	0.41	1	0.35	0.83	770	798	668	786	726	959	635	730
ENSG00000118482	PHF3	-0.152	6.03	0.18	0.91	0.13	0.57	1242	1164	1077	1088	1171	1400	1024	1010
ENSG00000100410	PHF5A	0.197	5.866	0.091	0.76	0.054	0.39	988	914	1075	1104	932	1099	1022	1025
ENSG00000156531	PHF6	-0.181	4.659	0.23	0.96	0.13	0.57	467	468	402	423	440	563	382	393
ENSG00000010318	PHF7	0.022	1.598	0.97	1	1	1	58	44	63	40	55	53	60	37
ENSG00000172943	PHF8	0.025	5.431	0.84	1	0.82	1	687	806	758	763	647	968	721	708
ENSG00000092621	PHGDH	-0.227	7.951	0.012	0.28	0.013	0.18	4561	4781	4018	3965	4299	5746	3820	3681
ENSG00000146247	PHIP	0.093	5.674	0.43	1	0.36	0.84	857	871	921	922	808	1047	876	856
ENSG00000067177	PHKA1	-0.063	4.386	0.71	1	0.64	0.98	361	383	339	374	340	460	322	347
ENSG00000044446	PHKA2	-0.174	4.74	0.24	0.97	0.14	0.59	494	493	452	424	466	593	430	393
ENSG00000237836	PHKA2-AS1	1.607	1.207	0.00043	0.027	1.6e-08	2.2e-06	14	25	59	60	13	29	56	56
ENSG00000102893	PHKB	-0.045	6.296	0.68	1	0.65	0.98	1407	1385	1340	1366	1326	1665	1274	1268
ENSG00000164776	PHKG1	-0.659	-0.855	0.5	1	0.31	0.8	9	10	5	6	8	12	5	6
ENSG00000156873	PHKG2	-0.13	5.271	0.34	1	0.25	0.74	701	707	685	601	661	850	652	558
ENSG00000139289	PHLDA1	0.081	6.717	0.43	1	0.4	0.86	1720	1858	1857	1929	1621	2232	1766	1791
ENSG00000181649	PHLDA2	0.009	7.262	0.97	1	0.95	1	2592	2765	3191	2198	2443	3323	3035	2039
ENSG00000174307	PHLDA3	-0.015	7.515	0.89	1	0.89	1	3015	3419	3193	3178	2842	4108	3036	2950
ENSG00000019144	PHLDB1	0.074	5.13	0.61	1	0.57	0.95	572	620	698	556	539	744	664	516
ENSG00000144824	PHLDB2	0.006	5.806	0.95	1	0.96	1	975	978	911	1050	919	1175	866	975
ENSG00000176531	PHLDB3	0.034	5.03	0.82	1	0.81	1	490	636	627	527	461	763	596	489
ENSG00000081913	PHLPP1	-0.274	5.164	0.047	0.58	0.016	0.21	645	723	562	571	608	868	534	530
ENSG00000040199	PHLPP2	-0.113	3.939	0.54	1	0.4	0.86	270	284	250	262	254	341	238	243
ENSG00000173868	PHOSPHO1	0.099	3.766	0.62	1	0.54	0.93	203	253	270	219	191	303	257	203
ENSG00000144362	PHOSPHO2	0.082	0.794	0.89	1	0.87	1	33	23	26	32	31	28	25	30
ENSG00000165462	PHOX2A	0.462	2.07	0.15	0.88	0.026	0.27	62	60	82	85	58	72	78	79
ENSG00000054148	PHPT1	0.292	6.464	0.0056	0.17	0.0027	0.063	1342	1436	1697	1705	1265	1725	1614	1583
ENSG00000070047	PHRF1	0.163	6.346	0.15	0.88	0.12	0.56	1249	1437	1533	1475	1177	1726	1458	1369
ENSG00000116793	PHTF1	0.252	3.553	0.22	0.95	0.1	0.53	192	181	203	241	181	218	193	224
ENSG00000006576	PHTF2	-0.058	5.268	0.69	1	0.65	0.99	740	634	595	724	698	763	565	673
ENSG00000107537	PHYH	0.438	4.681	0.0039	0.14	0.0003	0.012	393	369	539	493	371	444	513	457
ENSG00000175287	PHYHD1	-0.007	2.523	1	1	1	1	90	107	103	94	85	128	98	87
ENSG00000168490	PHYHIP	0.212	0.851	0.68	1	0.53	0.93	29	27	38	26	27	32	36	24
ENSG00000165443	PHYHIPL	0.104	0.07	0.87	1	0.91	1	15	17	18	16	14	20	17	15
ENSG00000175309	PHYKPL	-0.19	3.719	0.34	1	0.2	0.7	243	244	232	194	229	293	221	180
ENSG00000137558	PI15	-0.005	-0.468	0.99	1	1	1	9	13	15	7	8	15	14	6
ENSG00000155252	PI4K2A	0.043	5.641	0.71	1	0.68	1	860	858	913	858	811	1031	868	796
ENSG00000038210	PI4K2B	0.052	4.669	0.74	1	0.72	1	439	433	400	504	414	520	380	468
ENSG00000241973	PI4KA	-0.114	6.774	0.34	1	0.31	0.81	1811	2169	1919	1761	1707	2605	1825	1634
ENSG00000274602	PI4KAP1	-0.164	6.067	0.25	0.98	0.22	0.72	1181	1294	1267	943	1113	1555	1205	875
ENSG00000183506	PI4KAP2	-0.244	5.7	0.046	0.58	0.019	0.22	971	998	862	801	915	1199	820	743
ENSG00000143393	PI4KB	0.016	6.087	0.88	1	0.88	1	1096	1267	1174	1217	1033	1521	1116	1130
ENSG00000139200	PIANP	0.19	-0.555	0.82	1	0.77	1	9	10	14	8	8	12	13	7
ENSG00000033800	PIAS1	0.06	5.327	0.65	1	0.62	0.97	725	650	678	755	684	782	644	701
ENSG00000078043	PIAS2	0.205	1.176	0.65	1	0.48	0.9	39	31	39	42	37	38	37	39
ENSG00000131788	PIAS3	-0.092	5.08	0.5	1	0.41	0.86	628	591	577	566	592	711	549	525
ENSG00000105229	PIAS4	-0.12	6.074	0.31	1	0.25	0.74	1200	1253	1184	1073	1131	1505	1126	996
ENSG00000083535	PIBF1	0.089	2.952	0.71	1	0.62	0.97	128	131	139	137	121	157	132	127
ENSG00000073921	PICALM	-0.109	6.967	0.27	0.99	0.25	0.74	2320	2225	2066	2149	2187	2675	1964	1995
ENSG00000100151	PICK1	-0.098	5.258	0.49	1	0.43	0.87	626	754	639	652	590	905	608	605
ENSG00000275874	PICSAR	1.85	-0.613	0.037	0.53	0.00061	0.021	3	5	16	15	3	6	15	14
ENSG00000153823	PID1	0.306	0.924	0.54	1	0.4	0.86	18	37	42	27	17	44	40	25
ENSG00000177595	PIDD1	-0.155	6.13	0.26	0.98	0.22	0.72	1234	1346	1310	1007	1163	1617	1246	934
ENSG00000103335	PIEZO1	-0.096	7.896	0.7	1	0.48	0.9	3685	4933	4357	3705	3473	5926	4143	3439
ENSG00000140451	PIF1	-0.374	3.699	0.072	0.7	0.019	0.22	235	272	215	176	221	326	205	163
ENSG00000173947	PIFO	-0.244	3.216	0.29	1	0.15	0.63	196	153	144	150	185	185	137	139
ENSG00000165195	PIGA	-0.34	3.553	0.12	0.82	0.048	0.36	262	193	173	186	247	234	164	173
ENSG00000069943	PIGB	-0.014	2.795	0.94	1	0.95	1	143	99	113	126	135	120	107	117
ENSG00000225973	PIGBOS1	0.207	3.525	0.33	1	0.2	0.69	203	169	201	228	192	204	191	212
ENSG00000135845	PIGC	0.065	5.178	0.64	1	0.59	0.96	664	574	642	652	626	691	610	605
ENSG00000151665	PIGF	0.12	3.859	0.53	1	0.44	0.88	255	229	239	287	241	276	227	267
ENSG00000174227	PIGG	-0.05	5.4	0.71	1	0.67	0.99	701	798	728	722	661	958	692	670
ENSG00000100564	PIGH	-0.219	4.328	0.2	0.93	0.11	0.54	409	344	337	308	386	414	321	286
ENSG00000142892	PIGK	-0.13	4.341	0.45	1	0.36	0.85	412	327	323	351	389	394	307	326
ENSG00000108474	PIGL	0.026	3.059	0.91	1	0.88	1	143	142	135	156	135	171	128	145
ENSG00000143315	PIGM	0.136	2.554	0.63	1	0.48	0.9	103	90	105	107	97	109	100	99
ENSG00000197563	PIGN	-0.246	4.213	0.16	0.88	0.07	0.44	378	322	285	305	357	388	271	283
ENSG00000165282	PIGO	-0.07	5.107	0.62	1	0.54	0.93	596	635	600	573	562	763	571	532
ENSG00000185808	PIGP	0.296	2.567	0.32	1	0.19	0.69	108	77	98	128	102	93	93	119
ENSG00000007541	PIGQ	-0.258	4.733	0.11	0.81	0.056	0.4	452	555	442	402	426	666	420	373
ENSG00000087111	PIGS	-0.141	6.281	0.19	0.92	0.15	0.62	1407	1446	1292	1296	1326	1738	1228	1203
ENSG00000124155	PIGT	-0.073	6.304	0.55	1	0.51	0.92	1409	1425	1467	1228	1328	1713	1395	1139
ENSG00000101464	PIGU	-0.161	5.071	0.26	0.98	0.17	0.65	658	581	570	538	621	699	542	499
ENSG00000060642	PIGV	-0.12	3.36	0.59	1	0.45	0.89	176	193	166	174	166	232	158	162
ENSG00000277161	PIGW	-0.153	3.924	0.4	1	0.26	0.75	286	269	244	255	270	324	232	237
ENSG00000163964	PIGX	0.239	4.433	0.14	0.86	0.063	0.42	369	324	399	418	348	390	379	388
ENSG00000104872	PIH1D1	0.087	6.477	0.4	1	0.36	0.85	1495	1529	1621	1591	1409	1837	1541	1477
ENSG00000150773	PIH1D2	-0.411	-0.712	0.65	1	0.59	0.96	14	6	3	12	13	8	3	11
ENSG00000155629	PIK3AP1	0.501	0.219	0.42	1	0.25	0.74	15	16	26	17	14	19	25	16
ENSG00000011405	PIK3C2A	-0.05	6.546	0.68	1	0.65	0.99	1755	1572	1476	1737	1655	1890	1403	1613
ENSG00000133056	PIK3C2B	-0.124	5.309	0.35	1	0.26	0.75	701	742	683	641	661	891	650	595
ENSG00000139144	PIK3C2G	-0.403	1.144	0.37	1	0.17	0.65	43	40	28	34	41	48	27	32
ENSG00000078142	PIK3C3	0.007	4.95	0.96	1	0.97	1	552	526	530	551	520	632	504	512
