## Supplementary Table 4 for "Divergent roles of DNA methylation, TRIM28, and p53 surveillance in human embryonic and trophoblast stem cells" (part 2 of 3)

### Sheet: hTSC DNMT1 KO DEGs Day 4 raw (continued)
id	gene_symbol	log_FC	log_CPM	deseq2.p.value	deseq2.adj.pvalue	edger.p.value	edger.adj.p.value	NT_Day4_rep1.norm	NT_Day4_rep2.norm	KO_Day4_rep1.norm	KO_Day4_rep2.norm	NT_Day4_rep1.raw	NT_Day4_rep2.raw	KO_Day4_rep1.raw	KO_Day4_rep2.raw
ENSG00000121879	PIK3CA	-0.074	2.962	0.77	1	0.7	1	144	132	114	148	136	159	108	138
ENSG00000051382	PIK3CB	-0.016	6.25	0.9	1	0.88	1	1387	1290	1256	1391	1308	1551	1194	1292
ENSG00000171608	PIK3CD	0.421	4.088	0.03	0.47	0.0095	0.15	222	285	376	303	209	341	358	281
ENSG00000231789	PIK3CD-AS2	0.428	2.038	0.21	0.95	0.073	0.45	70	51	72	90	66	62	68	84
ENSG00000100100	PIK3IP1	-0.633	1.735	0.095	0.76	0.011	0.16	60	75	43	44	56	90	41	41
ENSG00000145675	PIK3R1	-0.518	5.299	8.2e-05	0.0074	2.1e-06	0.00017	842	775	559	570	794	932	531	529
ENSG00000105647	PIK3R2	0.128	1.672	0.75	1	0.66	0.99	60	44	54	59	57	53	51	55
ENSG00000117461	PIK3R3	-0.034	4.548	0.83	1	0.78	1	434	392	399	407	409	472	379	378
ENSG00000196455	PIK3R4	-0.138	4.932	0.34	1	0.24	0.73	554	562	479	535	522	675	455	497
ENSG00000141506	PIK3R5	0.49	-1.438	0.71	1	0.68	1	5	2	3	7	5	3	3	7
ENSG00000115020	PIKFYVE	-0.071	4.347	0.68	1	0.61	0.97	383	344	316	376	361	414	300	349
ENSG00000085514	PILRA	0.314	-1.185	0.78	1	0.73	1	4	6	10	2	4	7	10	2
ENSG00000121716	PILRB	-0.328	2.189	0.33	1	0.15	0.61	76	96	78	60	71	115	74	55
ENSG00000137193	PIM1	-0.173	5.45	0.17	0.91	0.1	0.53	782	836	715	721	737	1004	680	669
ENSG00000102096	PIM2	-0.322	4.338	0.051	0.61	0.011	0.17	411	371	312	312	388	446	297	290
ENSG00000198355	PIM3	-0.066	6.227	0.6	1	0.56	0.95	1273	1407	1387	1174	1200	1690	1319	1089
ENSG00000129195	PIMREG	-0.459	3.589	0.023	0.41	0.0014	0.04	236	246	174	177	222	295	165	164
ENSG00000127445	PIN1	-0.18	6.068	0.12	0.83	0.085	0.48	1193	1298	1058	1141	1124	1559	1006	1059
ENSG00000102309	PIN4	0.275	4.508	0.086	0.74	0.034	0.31	367	353	402	468	346	424	382	435
ENSG00000227973	PIN4P1	0.689	-1.496	0.57	1	0.36	0.84	2	4	4	6	2	5	4	6
ENSG00000224294	PINCR	0.6	2.914	0.02	0.38	0.0012	0.034	115	93	172	144	109	113	164	133
ENSG00000158828	PINK1	0.225	6.637	0.045	0.57	0.033	0.3	1487	1726	1929	1827	1401	2073	1834	1696
ENSG00000117242	PINK1-AS	-0.29	3.342	0.18	0.91	0.056	0.39	193	192	160	155	182	231	152	144
ENSG00000254093	PINX1	0.294	4.622	0.052	0.61	0.014	0.18	390	383	456	492	368	460	433	457
ENSG00000150867	PIP4K2A	-0.049	5.846	0.69	1	0.64	0.98	1088	959	1015	962	1026	1154	965	893
ENSG00000276293	PIP4K2B	0.03	5.667	0.79	1	0.77	1	870	887	882	912	820	1066	839	847
ENSG00000166908	PIP4K2C	-0.056	5.975	0.63	1	0.57	0.95	1132	1111	1056	1101	1067	1335	1004	1022
ENSG00000165782	PIP4P1	-0.15	5.297	0.26	0.98	0.17	0.65	699	744	669	633	659	894	636	587
ENSG00000155099	PIP4P2	0.043	4.69	0.78	1	0.76	1	480	408	435	480	453	492	413	446
ENSG00000143398	PIP5K1A	0.006	6.244	0.94	1	0.96	1	1364	1283	1344	1314	1286	1543	1278	1220
ENSG00000107242	PIP5K1B	0.034	3.873	0.86	1	0.85	1	264	240	236	280	249	289	224	260
ENSG00000186111	PIP5K1C	-0.18	7.237	0.14	0.85	0.13	0.58	2649	2958	2742	2207	2497	3554	2608	2048
ENSG00000167103	PIP5KL1	0.021	2.468	0.94	1	0.95	1	94	94	121	71	89	113	115	65
ENSG00000180764	PIPSL	0.243	0.695	0.64	1	0.54	0.94	25	23	25	32	24	28	24	30
ENSG00000087842	PIR	0.18	5.59	0.19	0.92	0.15	0.62	856	725	821	969	807	873	780	900
ENSG00000241878	PISD	0.03	5.895	0.78	1	0.76	1	1032	1028	1050	1054	973	1235	998	978
ENSG00000057757	PITHD1	0.027	6.004	0.8	1	0.79	1	1130	1094	1143	1123	1065	1315	1087	1042
ENSG00000174238	PITPNA	-0.114	6.883	0.26	0.98	0.23	0.73	2107	2186	2006	1962	1986	2627	1907	1821
ENSG00000236618	PITPNA-AS1	0.312	3.212	0.16	0.89	0.042	0.34	142	145	175	182	134	174	166	169
ENSG00000180957	PITPNB	-0.103	6.6	0.32	1	0.29	0.78	1779	1735	1597	1676	1677	2086	1518	1556
ENSG00000154217	PITPNC1	0.103	4.605	0.5	1	0.4	0.86	405	414	459	420	382	497	437	390
ENSG00000110697	PITPNM1	-0.391	5.209	0.01	0.25	0.0033	0.073	642	819	580	536	605	983	552	497
ENSG00000090975	PITPNM2	-0.074	4.731	0.67	1	0.63	0.98	425	524	503	398	400	628	479	369
ENSG00000091622	PITPNM3	-0.024	0.167	0.94	1	1	1	23	13	17	18	22	16	16	17
ENSG00000107959	PITRM1	0.069	6.911	0.49	1	0.48	0.9	2038	2074	2256	2059	1921	2493	2145	1911
ENSG00000237399	PITRM1-AS1	-1.075	-0.096	0.14	0.86	0.016	0.2	22	16	6	12	21	20	6	11
ENSG00000069011	PITX1	0.093	5.825	0.42	1	0.36	0.85	977	942	1052	994	921	1133	1000	923
ENSG00000164093	PITX2	-0.189	3.227	0.4	1	0.23	0.73	169	176	156	147	159	211	148	136
ENSG00000107859	PITX3	1.153	-1.28	0.33	1	0.18	0.67	4	2	10	4	4	3	10	4
ENSG00000197181	PIWIL2	5.582	0.587	3.7e-07	8.1e-05	2.5e-23	2e-20	1	1	58	43	1	1	55	40
ENSG00000184571	PIWIL3	2.005	2.501	1.6e-11	1.1e-08	6.3e-24	5.1e-21	41	38	162	157	39	46	154	146
ENSG00000134627	PIWIL4	0.449	1.221	0.3	1	0.11	0.54	33	33	41	49	31	40	39	46
ENSG00000181191	PJA1	-0.105	5.935	0.37	1	0.31	0.8	1102	1114	979	1081	1039	1339	931	1004
ENSG00000198961	PJA2	-0.17	5.725	0.15	0.88	0.095	0.5	1004	953	868	871	947	1146	825	809
ENSG00000204311	PJVK	-0.182	-0.716	0.88	1	0.89	1	3	15	8	8	3	17	8	7
ENSG00000008710	PKD1	-0.232	5.068	0.15	0.87	0.1	0.52	557	705	583	492	525	845	555	456
ENSG00000166473	PKD1L2	-0.067	3.259	0.77	1	0.69	1	165	174	160	164	155	209	152	152
ENSG00000227827	PKD1P2	0	2.27	1	1	1	1	82	83	80	85	77	100	76	79
ENSG00000183458	PKD1P3	-0.496	1.433	0.23	0.96	0.061	0.41	49	56	39	36	46	67	37	33
ENSG00000205746	PKD1P4	-0.22	0.144	0.75	1	0.67	1	17	20	21	11	16	24	20	10
ENSG00000254681	PKD1P5	0.043	-0.164	0.93	1	0.91	1	10	17	18	10	9	20	17	9
ENSG00000250251	PKD1P6	-0.453	4.657	0.016	0.33	0.0078	0.13	465	548	440	300	438	658	419	278
ENSG00000270580	PKD1P6-NPIPP1	-0.333	1.915	0.33	1	0.13	0.59	76	66	59	54	72	80	56	50
ENSG00000118762	PKD2	-0.201	4.256	0.26	0.98	0.16	0.63	331	378	334	284	312	454	318	263
ENSG00000162878	PKDCC	0.087	2.429	0.75	1	0.68	1	82	97	94	97	77	116	89	90
ENSG00000205038	PKHD1L1	1.627	-1.383	0.18	0.91	0.056	0.4	2	2	5	10	2	3	5	9
ENSG00000171033	PKIA	-0.251	3.362	0.26	0.98	0.12	0.55	186	200	174	150	175	240	166	139
ENSG00000254266	PKIA-AS1	1.698	-1.817	0.26	NA	0.079	0.46	0	3	4	5	0	3	4	5
ENSG00000135549	PKIB	-0.048	6.293	0.69	1	0.66	0.99	1466	1325	1260	1439	1382	1593	1198	1336
ENSG00000168734	PKIG	-0.067	4.898	0.64	1	0.56	0.95	524	540	524	492	494	649	498	457
ENSG00000067225	PKM	-0.128	11.059	0.15	0.87	0.17	0.66	37133	40958	34871	36582	35004	49225	33156	33959
ENSG00000236480	PKMP1	0.374	-0.357	0.63	1	0.43	0.87	10	11	10	17	9	13	9	16
ENSG00000127564	PKMYT1	-0.031	6.868	0.78	1	0.76	1	1986	2145	2120	1924	1872	2577	2016	1786
ENSG00000123143	PKN1	0.34	6.502	0.0014	0.065	0.00057	0.02	1340	1461	1757	1789	1263	1755	1671	1661
ENSG00000065243	PKN2	0.02	5.448	0.87	1	0.86	1	784	732	765	771	739	880	727	716
ENSG00000160447	PKN3	-0.122	4.782	0.44	1	0.35	0.84	480	520	503	415	452	624	479	385
ENSG00000160199	PKNOX1	0.069	4.498	0.66	1	0.59	0.96	379	390	375	433	357	469	356	402
ENSG00000057294	PKP2	-0.048	7.543	0.61	1	0.6	0.96	3304	3336	3193	3232	3115	4009	3036	3000
ENSG00000184363	PKP3	0.046	8.117	0.63	1	0.64	0.98	4491	5076	5042	4839	4233	6100	4794	4492
ENSG00000144283	PKP4	-0.028	6.035	0.81	1	0.78	1	1188	1128	1132	1139	1120	1356	1076	1057
ENSG00000069764	PLA2G10	0.437	-0.384	0.58	1	0.41	0.86	10	10	17	10	9	12	16	9
ENSG00000123739	PLA2G12A	-0.015	3.87	0.94	1	0.93	1	256	255	236	270	241	307	224	251
ENSG00000103066	PLA2G15	-0.125	5.154	0.35	1	0.25	0.74	645	652	596	593	608	783	567	550
ENSG00000188257	PLA2G2A	0.194	-1.818	0.87	NA	1	1	1	4	3	3	1	5	3	3
ENSG00000158786	PLA2G2F	0.166	0.411	0.79	1	0.79	1	11	29	33	11	10	34	32	10
ENSG00000100078	PLA2G3	-0.067	-1.892	0.98	NA	1	1	2	3	2	3	2	4	2	3
ENSG00000116711	PLA2G4A	0.084	2.696	0.74	1	0.63	0.97	103	113	116	114	97	136	110	106
ENSG00000243708	PLA2G4B	-1.836	-1.283	0.14	0.86	0.015	0.19	7	8	2	2	7	10	2	2
ENSG00000105499	PLA2G4C	-0.107	-0.93	0.92	1	1	1	7	7	5	9	7	9	5	8
ENSG00000168907	PLA2G4F	-0.328	3.574	0.11	0.81	0.027	0.27	219	239	175	191	206	287	166	177
ENSG00000184381	PLA2G6	-0.233	2.412	0.45	1	0.27	0.76	86	110	90	77	81	131	86	71
ENSG00000153246	PLA2R1	-0.134	2.928	0.59	1	0.42	0.86	140	135	123	127	132	162	117	118
ENSG00000137055	PLAA	-0.079	6.119	0.54	1	0.5	0.91	1367	1131	1124	1240	1289	1361	1069	1151
ENSG00000127252	PLAAT1	0.372	-0.89	0.72	1	0.61	0.96	8	5	8	9	8	6	8	8
ENSG00000133328	PLAAT2	0.184	-1.68	0.89	NA	1	1	3	3	5	2	3	4	5	2
ENSG00000176485	PLAAT3	0.105	6.929	0.29	1	0.28	0.77	1976	2133	2242	2179	1863	2563	2132	2023
ENSG00000133321	PLAAT4	0.401	-1.747	0.77	NA	0.79	1	2	3	5	2	2	4	5	2
ENSG00000168004	PLAAT5	-0.709	-0.717	0.48	1	0.31	0.8	5	15	5	8	5	18	5	7
ENSG00000170965	PLAC1	2.031	1.877	3.5e-08	1.1e-05	6.2e-17	2.8e-14	25	25	95	112	24	30	90	104
ENSG00000280109	PLAC4	0.76	0.808	0.16	0.88	0.037	0.32	25	18	47	26	24	22	45	24
ENSG00000145287	PLAC8	-0.529	4.577	0.00078	0.044	2.3e-05	0.0014	519	463	327	352	489	557	311	327
ENSG00000173261	PLAC8L1	1.138	-1.817	0.44	NA	0.4	0.86	2	2	5	3	2	2	5	3
ENSG00000189129	PLAC9	0.114	2.683	0.66	1	0.55	0.94	88	123	118	112	83	147	112	104
ENSG00000214100	PLAC9P1	-0.262	-1.819	0.89	NA	1	1	1	5	3	2	1	6	3	2
ENSG00000181690	PLAG1	-0.2	2.106	0.54	1	0.36	0.85	77	79	62	74	73	95	59	69
ENSG00000118495	PLAGL1	-0.135	2.728	0.63	1	0.49	0.91	107	130	116	101	101	156	110	94
ENSG00000126003	PLAGL2	-0.341	4.122	0.053	0.61	0.0098	0.15	327	348	278	255	308	418	264	237
ENSG00000104368	PLAT	0.138	2.397	0.63	1	0.51	0.92	73	98	102	87	69	117	97	81
ENSG00000122861	PLAU	0.336	5.017	0.022	0.4	0.0069	0.12	479	522	686	578	451	627	653	536
ENSG00000011422	PLAUR	-0.139	4.318	0.44	1	0.35	0.83	337	390	363	298	317	468	345	276
ENSG00000163803	PLB1	0.419	-0.029	0.55	1	0.35	0.84	16	11	16	19	15	13	15	18
ENSG00000121316	PLBD1	-0.137	5.762	0.29	1	0.23	0.73	1062	926	845	962	1001	1114	803	893
ENSG00000256751	PLBD1-AS1	0.306	0.874	0.54	1	0.33	0.82	30	25	33	34	28	30	31	32
ENSG00000151176	PLBD2	-0.023	6.783	0.83	1	0.82	1	1918	1968	2000	1824	1808	2365	1902	1693
ENSG00000182621	PLCB1	0.187	1.841	0.6	1	0.42	0.86	61	53	65	65	58	64	62	60
ENSG00000137841	PLCB2	0.303	4.809	0.047	0.58	0.017	0.21	415	462	583	499	391	554	555	463
ENSG00000149782	PLCB3	-0.103	6.641	0.39	1	0.37	0.85	1628	1988	1730	1639	1534	2388	1645	1521
ENSG00000101333	PLCB4	0.014	2.769	0.97	1	1	1	132	102	119	117	125	124	113	109
ENSG00000187091	PLCD1	0.152	4.101	0.4	1	0.3	0.8	249	316	302	327	234	379	287	304
ENSG00000161714	PLCD3	0.014	6.895	0.89	1	0.89	1	1940	2206	2121	2065	1828	2650	2017	1917
ENSG00000115556	PLCD4	0.332	-0.679	0.73	1	0.69	1	10	7	16	4	9	8	15	4
ENSG00000138193	PLCE1	1.167	1.333	0.0061	0.18	1.7e-05	0.0011	21	31	63	56	20	37	60	52
ENSG00000268894	PLCE1-AS1	0.073	-1.186	0.92	1	1	1	3	8	5	6	3	9	5	6
ENSG00000124181	PLCG1	-0.207	6.31	0.094	0.76	0.069	0.44	1404	1568	1393	1182	1323	1883	1325	1097
ENSG00000226648	PLCG1-AS1	-1.292	-0.89	0.2	0.93	0.089	0.49	17	5	3	5	16	6	3	5
ENSG00000197943	PLCG2	-0.188	2.626	0.49	1	0.32	0.81	122	104	91	108	115	126	86	100
ENSG00000114805	PLCH1	0.239	1.668	0.56	1	0.42	0.86	62	37	56	61	59	46	53	57
ENSG00000154822	PLCL2	-0.216	3.026	0.37	1	0.19	0.68	146	155	132	127	138	186	126	118
ENSG00000182378	PLCXD1	-0.119	6.88	0.3	1	0.28	0.77	1968	2321	2061	1890	1855	2788	1960	1754
ENSG00000240891	PLCXD2	-0.252	3.266	0.26	0.98	0.11	0.54	191	171	151	152	180	206	144	141
ENSG00000182836	PLCXD3	0.006	4.742	0.97	1	0.98	1	496	437	448	488	468	526	426	453
ENSG00000075651	PLD1	-0.103	4.461	0.52	1	0.41	0.86	420	375	360	380	396	452	342	353
ENSG00000129219	PLD2	-0.244	6.273	0.046	0.58	0.03	0.29	1359	1573	1313	1163	1281	1889	1249	1079
ENSG00000105223	PLD3	-0.016	8.554	0.89	1	0.88	1	6302	6931	6997	6094	5940	8329	6653	5657
ENSG00000180287	PLD5	-0.296	3.918	0.11	0.8	0.028	0.28	299	279	228	242	282	336	217	225
ENSG00000179598	PLD6	-0.143	2.158	0.64	1	0.52	0.92	93	67	69	75	88	82	66	70
ENSG00000178209	PLEC	0.209	8.749	0.39	1	0.14	0.6	5956	8019	8922	7237	5614	9635	8484	6717
ENSG00000100558	PLEK2	0.13	6.165	0.25	0.98	0.22	0.71	1222	1176	1233	1391	1152	1414	1172	1292
ENSG00000107679	PLEKHA1	0.038	4.926	0.78	1	0.75	1	503	544	524	551	474	653	498	512
ENSG00000169499	PLEKHA2	0.485	1.74	0.18	0.91	0.031	0.29	45	50	65	68	42	60	62	63
ENSG00000116095	PLEKHA3	-0.014	3.539	0.94	1	0.95	1	226	180	180	222	213	218	171	206
ENSG00000105559	PLEKHA4	-0.208	3.585	0.35	1	0.24	0.73	188	256	202	183	177	306	192	170
ENSG00000052126	PLEKHA5	0.066	4.375	0.69	1	0.61	0.97	371	336	363	377	350	405	345	350
ENSG00000143850	PLEKHA6	-0.001	8.225	1	1	0.99	1	4967	5512	5427	5047	4682	6624	5160	4685
ENSG00000166689	PLEKHA7	-0.034	5.961	0.8	1	0.77	1	1034	1170	1137	1017	974	1405	1081	944
ENSG00000106086	PLEKHA8	-0.05	5.432	0.71	1	0.66	0.99	774	760	690	792	730	914	656	736
ENSG00000134297	PLEKHA8P1	0.227	1.764	0.53	1	0.34	0.83	54	52	59	66	51	63	56	61
ENSG00000021300	PLEKHB1	0.366	2.199	0.23	0.96	0.07	0.44	66	72	92	85	62	86	88	79
ENSG00000115762	PLEKHB2	0.066	7.183	0.5	1	0.5	0.91	2564	2410	2492	2714	2417	2897	2369	2520
ENSG00000175985	PLEKHD1	0.376	-1.616	0.76	NA	0.63	0.97	2	4	3	5	2	5	3	5
ENSG00000166289	PLEKHF1	-0.116	6.098	0.32	1	0.27	0.76	1235	1257	1217	1083	1164	1511	1157	1005
ENSG00000175895	PLEKHF2	-0.116	4.248	0.5	1	0.39	0.86	359	329	293	342	339	396	278	318
ENSG00000120278	PLEKHG1	0.165	3.285	0.45	1	0.3	0.8	159	160	189	168	150	192	180	156
ENSG00000090924	PLEKHG2	-0.192	4.851	0.22	0.95	0.15	0.61	497	575	508	431	468	690	483	400
ENSG00000126822	PLEKHG3	-0.047	5.803	0.72	1	0.68	1	908	1074	985	934	856	1289	937	867
ENSG00000196155	PLEKHG4	0.386	1.991	0.24	0.97	0.07	0.44	53	64	79	75	50	77	75	70
ENSG00000153404	PLEKHG4B	0.24	5.769	0.066	0.68	0.039	0.33	797	951	1087	980	751	1142	1034	909
ENSG00000171680	PLEKHG5	-0.062	3.129	0.8	1	0.74	1	147	162	156	140	138	194	148	130
ENSG00000008323	PLEKHG6	-0.033	6.36	0.77	1	0.74	1	1443	1464	1484	1357	1360	1759	1411	1259
ENSG00000054690	PLEKHH1	-0.223	4.053	0.22	0.95	0.1	0.52	298	322	276	255	281	387	263	237
ENSG00000152527	PLEKHH2	0.233	0.977	0.64	1	0.54	0.94	21	38	46	24	20	45	44	22
ENSG00000068137	PLEKHH3	0.144	6.067	0.26	0.98	0.23	0.72	995	1233	1290	1173	937	1480	1227	1089
ENSG00000104886	PLEKHJ1	-0.048	6.492	0.66	1	0.63	0.97	1539	1663	1520	1578	1451	1998	1445	1465
ENSG00000225190	PLEKHM1	0.003	4.385	0.98	1	0.99	1	342	385	365	364	322	462	347	338
ENSG00000214176	PLEKHM1P1	-0.196	2.944	0.46	1	0.32	0.81	128	155	139	108	120	185	132	100
ENSG00000116786	PLEKHM2	0.035	6.425	0.75	1	0.74	1	1397	1572	1577	1465	1317	1888	1500	1360
ENSG00000178385	PLEKHM3	-0.189	2.474	0.52	1	0.37	0.85	95	108	98	80	89	129	93	74
ENSG00000187583	PLEKHN1	-0.171	2.522	0.57	1	0.43	0.87	100	108	108	77	94	130	103	71
ENSG00000023902	PLEKHO1	-0.334	1.107	0.47	1	0.27	0.76	39	40	27	35	37	48	26	33
ENSG00000241839	PLEKHO2	0.02	4.568	0.9	1	0.89	1	416	406	447	386	392	488	425	358
ENSG00000107020	PLGRKT	0.018	4.477	0.91	1	0.91	1	407	366	371	410	384	440	353	381
ENSG00000166819	PLIN1	-0.056	-0.713	0.96	1	1	1	9	9	7	10	8	11	7	9
ENSG00000147872	PLIN2	-0.337	6.153	0.0037	0.13	0.0012	0.036	1411	1367	1165	1033	1330	1643	1108	959
ENSG00000105355	PLIN3	-0.066	6.903	0.54	1	0.52	0.92	2010	2274	2026	2067	1894	2732	1926	1919
ENSG00000167676	PLIN4	0.212	3.535	0.37	1	0.3	0.8	152	220	250	182	143	263	238	168
ENSG00000214456	PLIN5	-0.414	1.197	0.36	1	0.15	0.61	40	46	38	27	38	55	36	25
ENSG00000166851	PLK1	-0.075	7.437	0.46	1	0.45	0.89	2942	3282	3019	2889	2773	3943	2871	2682
ENSG00000145632	PLK2	-0.158	6.72	0.13	0.85	0.11	0.54	1942	1949	1660	1829	1831	2342	1578	1698
ENSG00000173846	PLK3	0.178	5.784	0.17	0.91	0.13	0.58	870	938	1123	924	820	1127	1068	857
ENSG00000142731	PLK4	-0.028	4.475	0.86	1	0.82	1	415	369	386	381	391	444	367	354
ENSG00000185988	PLK5	1.474	-1.28	0.2	0.93	0.033	0.3	2	3	7	9	2	4	7	8
ENSG00000102934	PLLP	0.17	1.486	0.69	1	0.58	0.95	49	40	38	62	46	49	36	58
ENSG00000083444	PLOD1	0.021	7.51	0.82	1	0.83	1	3070	3266	3282	3147	2894	3925	3121	2921
ENSG00000152952	PLOD2	-0.108	5.97	0.44	1	0.41	0.86	1252	1023	941	1169	1181	1231	894	1086
ENSG00000106397	PLOD3	-0.158	7.005	0.16	0.89	0.15	0.61	2187	2553	2232	2017	2061	3067	2122	1872
ENSG00000102007	PLP2	0.104	5.746	0.38	1	0.32	0.81	942	868	974	971	888	1044	926	901
ENSG00000147471	PLPBP	-0.045	5.101	0.74	1	0.69	1	633	584	586	594	597	703	557	551
ENSG00000067113	PLPP1	0.393	1.929	0.24	0.97	0.068	0.44	53	59	72	76	50	71	68	71
ENSG00000141934	PLPP2	0.016	2.117	0.96	1	0.96	1	72	75	85	64	68	90	81	59
ENSG00000162407	PLPP3	-0.253	5.073	0.067	0.68	0.025	0.26	663	614	519	552	625	739	493	513
ENSG00000147535	PLPP5	-0.267	3.492	0.2	0.93	0.074	0.45	219	206	185	168	207	248	176	156
ENSG00000205808	PLPP6	0.097	3.571	0.62	1	0.5	0.91	191	207	218	209	180	249	207	194
ENSG00000160539	PLPP7	1.197	1.604	0.0019	0.081	1.1e-06	9.4e-05	33	31	77	69	31	37	73	64
ENSG00000105520	PLPPR2	-0.18	3.521	0.41	1	0.28	0.77	189	232	179	194	178	278	170	180
ENSG00000129951	PLPPR3	0.339	2.535	0.24	0.96	0.1	0.52	82	94	128	95	77	113	122	88
ENSG00000171566	PLRG1	-0.055	6.194	0.64	1	0.61	0.96	1362	1249	1184	1328	1284	1502	1126	1233
ENSG00000120756	PLS1	0.207	6.545	0.078	0.72	0.067	0.44	1599	1438	1604	1900	1508	1729	1525	1764
ENSG00000102024	PLS3	-0.008	7.899	0.95	1	0.94	1	4515	3870	3886	4451	4257	4652	3695	4132
ENSG00000271826	PLS3-AS1	0.017	-1.495	1	1	1	1	5	3	3	5	5	4	3	5
ENSG00000188313	PLSCR1	0.071	4.963	0.62	1	0.57	0.95	563	500	525	591	531	602	499	549
ENSG00000187838	PLSCR3	-0.309	0.502	0.62	1	0.47	0.9	22	28	29	11	21	33	28	10
ENSG00000114698	PLSCR4	0.274	-0.781	0.76	1	0.74	1	7	7	8	10	7	9	8	9
ENSG00000100979	PLTP	0.152	7.343	0.19	0.92	0.19	0.68	2629	2758	3324	2660	2478	3314	3161	2469
ENSG00000161381	PLXDC1	-0.012	-0.587	0.98	1	1	1	5	14	7	12	5	16	7	11
ENSG00000120594	PLXDC2	-0.396	1.543	0.32	1	0.11	0.55	52	58	38	46	49	70	36	43
ENSG00000114554	PLXNA1	-0.035	7.548	0.76	1	0.75	1	3005	3629	3372	3103	2832	4360	3206	2880
ENSG00000076356	PLXNA2	-0.15	6.625	0.23	0.96	0.21	0.7	1606	2025	1654	1620	1513	2432	1573	1504
ENSG00000130827	PLXNA3	0.087	5.456	0.77	1	0.6	0.96	670	817	936	643	631	981	891	596
ENSG00000164050	PLXNB1	-0.282	7.224	0.028	0.45	0.027	0.27	2592	3147	2614	2107	2443	3780	2486	1955
ENSG00000196576	PLXNB2	-0.284	7.555	0.013	0.28	0.012	0.17	3266	3963	3108	2830	3078	4761	2955	2627
ENSG00000004399	PLXND1	-0.179	8.154	0.11	0.81	0.12	0.55	4839	5752	5014	4345	4561	6912	4768	4033
ENSG00000146281	PM20D2	0.082	2.431	0.77	1	0.7	1	89	91	97	94	84	109	92	87
ENSG00000141682	PMAIP1	-0.082	2.159	0.8	1	0.71	1	79	78	69	79	74	94	66	73
ENSG00000185664	PMEL	0.801	6.288	7.9e-13	8e-10	3.7e-15	1.3e-12	966	1031	1808	1673	910	1239	1719	1553
ENSG00000160783	PMF1	0.033	4.192	0.85	1	0.84	1	326	304	341	303	307	366	324	281
ENSG00000260238	PMF1-BGLAP	1.242	-1.23	0.3	1	0.16	0.63	5	2	4	12	5	2	4	11
ENSG00000140464	PML	-0.214	5.872	0.11	0.8	0.07	0.44	1051	1145	1042	853	991	1376	991	791
ENSG00000100417	PMM1	-0.174	5.531	0.16	0.89	0.093	0.5	839	873	757	761	791	1049	720	706
ENSG00000140650	PMM2	-0.048	6.332	0.68	1	0.65	0.98	1489	1376	1321	1451	1404	1655	1256	1347
ENSG00000109099	PMP22	-0.275	2.186	0.39	1	0.24	0.73	103	68	69	71	97	83	66	66
ENSG00000165688	PMPCA	0.123	6.865	0.22	0.95	0.21	0.7	1866	2038	2101	2153	1759	2449	1998	1999
ENSG00000105819	PMPCB	0.075	6.042	0.53	1	0.49	0.91	1177	1069	1110	1255	1110	1285	1055	1165
ENSG00000064933	PMS1	-0.035	3.723	0.86	1	0.81	1	244	221	242	211	230	266	230	196
ENSG00000122512	PMS2	-0.069	3.255	0.76	1	0.7	1	189	151	153	170	178	182	145	158
ENSG00000187953	PMS2CL	-0.301	1.816	0.43	1	0.24	0.73	62	69	65	41	58	83	62	38
ENSG00000078319	PMS2P1	-0.184	2.631	0.49	1	0.3	0.8	118	109	98	101	111	131	93	94
ENSG00000127957	PMS2P3	0.041	2.055	0.89	1	0.84	1	67	73	68	75	63	87	65	70
ENSG00000067601	PMS2P4	0.374	-0.41	0.65	1	0.52	0.92	12	8	9	17	11	10	8	16
ENSG00000123965	PMS2P5	-0.999	-1.333	0.45	1	0.24	0.73	6	7	0	6	6	8	0	6
ENSG00000163344	PMVK	-0.031	5.454	0.82	1	0.8	1	715	832	756	759	674	999	719	705
ENSG00000130822	PNCK	-0.122	-0.187	0.89	1	0.91	1	11	17	17	9	10	20	16	8
ENSG00000132424	PNISR	-0.09	5.911	0.44	1	0.37	0.85	1117	1053	1004	1034	1053	1266	955	960
ENSG00000127838	PNKD	0.205	5.672	0.085	0.74	0.045	0.35	815	842	936	975	768	1012	890	905
ENSG00000228089	PNKDP1	-0.588	-1.892	0.71	NA	0.56	0.95	3	3	1	3	3	4	1	3
ENSG00000039650	PNKP	-0.033	5.425	0.82	1	0.79	1	699	818	767	718	659	982	729	666
ENSG00000176903	PNMA1	0.307	5.56	0.012	0.27	0.0028	0.065	741	735	924	902	699	883	879	837
ENSG00000240694	PNMA2	0.115	3.831	0.57	1	0.51	0.91	224	251	216	299	211	301	205	278
ENSG00000198883	PNMA5	4.624	1.479	1e-13	1.2e-10	1.2e-37	2.5e-34	1	6	97	93	1	7	92	86
ENSG00000182013	PNMA8A	0.084	2.636	0.77	1	0.68	1	113	95	106	114	107	115	101	106
ENSG00000204851	PNMA8B	0.186	-0.051	0.8	1	0.72	1	16	12	18	14	15	15	17	13
ENSG00000141744	PNMT	-0.383	-1.616	0.78	NA	0.81	1	4	4	5	1	4	5	5	1
ENSG00000100941	PNN	-0.257	6.778	0.012	0.28	0.0073	0.12	2076	2103	1801	1696	1957	2528	1713	1574
ENSG00000115946	PNO1	0.113	5.679	0.39	1	0.34	0.83	872	850	837	1026	822	1022	795	953
ENSG00000198805	PNP	-0.098	6.895	0.34	1	0.32	0.81	2185	2121	1922	2101	2060	2550	1827	1951
ENSG00000177666	PNPLA2	-0.258	5.902	0.043	0.57	0.022	0.24	1093	1182	1030	873	1030	1420	980	810
ENSG00000100344	PNPLA3	0.446	1.319	0.29	1	0.11	0.54	26	45	46	51	24	53	44	47
ENSG00000006757	PNPLA4	0.024	3.553	0.91	1	0.88	1	211	194	200	211	199	233	190	196
ENSG00000032444	PNPLA6	-0.325	7.412	0.0037	0.13	0.0031	0.069	3017	3611	2757	2535	2844	4338	2622	2353
ENSG00000130653	PNPLA7	-0.777	-1.142	0.51	1	0.36	0.84	4	10	4	4	4	12	4	4
ENSG00000135241	PNPLA8	-0.014	5.007	0.93	1	0.92	1	638	492	521	598	602	593	495	555
ENSG00000108439	PNPO	-0.275	3.644	0.17	0.9	0.054	0.39	231	242	195	197	218	291	185	183
ENSG00000138035	PNPT1	-0.022	5.727	0.86	1	0.83	1	954	913	890	948	899	1098	846	880
ENSG00000146278	PNRC1	-0.219	4.56	0.21	0.94	0.14	0.6	485	399	420	339	458	481	400	314
ENSG00000189266	PNRC2	-0.136	6.779	0.22	0.95	0.19	0.69	2140	1885	1748	1913	2018	2267	1662	1776
ENSG00000228217	PNRC2P1	-0.156	-0.746	0.84	1	0.87	1	12	6	7	9	11	8	7	8
ENSG00000164087	POC1A	-0.036	5.174	0.81	1	0.78	1	584	692	610	635	550	830	580	590
ENSG00000139323	POC1B	-0.186	4.311	0.27	0.99	0.16	0.64	375	360	298	349	354	433	283	324
ENSG00000270344	POC1B-AS1	0.239	0.01	0.7	1	0.56	0.94	12	17	16	18	11	20	15	17
ENSG00000259075	POC1B-GALNT4	-0.281	-1.818	0.85	NA	0.79	1	3	3	1	4	3	4	1	4
ENSG00000152359	POC5	-0.043	3.508	0.84	1	0.78	1	203	198	189	199	191	238	180	185
ENSG00000132000	PODNL1	1.164	-1.281	0.3	1	0.094	0.5	2	4	6	9	2	5	6	8
ENSG00000128567	PODXL	0.243	7.852	0.008	0.22	0.009	0.14	3575	3836	4357	4417	3370	4610	4143	4100
ENSG00000114631	PODXL2	0.289	2.417	0.31	1	0.14	0.59	78	88	95	108	73	105	90	100
ENSG00000124429	POF1B	-0.379	-0.357	0.61	1	0.44	0.88	18	9	9	11	17	11	9	10
ENSG00000101346	POFUT1	-0.1	6.121	0.37	1	0.31	0.81	1264	1255	1192	1159	1192	1508	1133	1076
ENSG00000186866	POFUT2	-0.11	5.373	0.41	1	0.33	0.82	724	778	731	662	682	935	695	614
ENSG00000143157	POGK	-0.252	5.66	0.038	0.53	0.015	0.19	948	971	778	834	894	1167	740	774
ENSG00000163389	POGLUT1	0.025	3.094	0.91	1	0.9	1	146	146	161	137	138	176	153	127
ENSG00000134901	POGLUT2	-0.09	4.633	0.59	1	0.52	0.92	503	391	430	408	475	471	409	379
ENSG00000178202	POGLUT3	0.22	4.737	0.16	0.89	0.1	0.52	444	416	447	555	419	501	425	516
ENSG00000143442	POGZ	-0.163	5.251	0.22	0.95	0.13	0.59	694	711	648	607	654	854	616	563
ENSG00000101868	POLA1	-0.175	4.718	0.26	0.98	0.17	0.65	503	471	394	468	474	566	374	435
ENSG00000014138	POLA2	-0.036	3.872	0.85	1	0.82	1	261	254	247	255	246	306	235	237
ENSG00000070501	POLB	0.135	4.38	0.42	1	0.33	0.81	366	327	353	408	345	394	335	379
ENSG00000062822	POLD1	-0.088	6.73	0.46	1	0.43	0.88	1734	2094	1852	1751	1634	2515	1761	1625
ENSG00000106628	POLD2	-0.126	7.282	0.18	0.91	0.17	0.66	2818	2870	2624	2588	2656	3449	2495	2402
ENSG00000077514	POLD3	-0.131	4.685	0.39	1	0.29	0.78	468	469	406	450	441	564	386	418
ENSG00000175482	POLD4	0.157	2.355	0.58	1	0.43	0.87	73	92	90	95	69	110	86	88
ENSG00000004142	POLDIP2	-0.034	7.135	0.73	1	0.72	1	2461	2516	2359	2502	2320	3024	2243	2323
ENSG00000100227	POLDIP3	-0.08	6.424	0.46	1	0.41	0.86	1502	1585	1445	1476	1416	1904	1374	1370
ENSG00000177084	POLE	-0.209	6.423	0.076	0.71	0.054	0.39	1515	1702	1477	1306	1428	2044	1405	1212
ENSG00000100479	POLE2	0.172	3.495	0.42	1	0.29	0.79	199	170	192	224	188	205	182	208
ENSG00000148229	POLE3	-0.076	6.293	0.52	1	0.48	0.9	1511	1306	1281	1389	1425	1571	1218	1290
ENSG00000115350	POLE4	0.19	4.067	0.28	0.99	0.15	0.62	281	265	317	306	265	319	301	284
ENSG00000140521	POLG	-0.035	6.186	0.76	1	0.74	1	1229	1349	1267	1249	1158	1620	1205	1159
ENSG00000261441	POLG-DT	0.182	-0.679	0.85	1	0.88	1	11	6	7	12	10	8	7	11
ENSG00000256525	POLG2	0.006	3.892	0.97	1	0.98	1	261	254	246	271	246	306	234	252
ENSG00000170734	POLH	0.196	5.007	0.16	0.88	0.085	0.48	499	548	609	591	470	658	579	549
ENSG00000101751	POLI	0.237	3.313	0.27	0.99	0.12	0.56	156	161	194	179	147	193	185	166
ENSG00000122008	POLK	-0.129	3.615	0.54	1	0.42	0.86	222	222	180	226	209	267	171	210
ENSG00000166169	POLL	-0.117	4.693	0.44	1	0.31	0.81	469	469	444	421	442	564	422	391
ENSG00000122678	POLM	-0.137	4.419	0.41	1	0.29	0.79	370	409	369	341	349	491	351	316
ENSG00000130997	POLN	1.162	-1.439	0.34	1	0.11	0.55	1	4	6	6	1	5	6	6
ENSG00000051341	POLQ	-0.082	4.374	0.62	1	0.53	0.93	365	377	342	360	344	453	325	334
ENSG00000068654	POLR1A	-0.078	6.68	0.47	1	0.44	0.88	1756	1929	1707	1786	1655	2318	1623	1658
ENSG00000125630	POLR1B	-0.089	5.267	0.51	1	0.44	0.88	742	646	628	675	700	777	597	627
ENSG00000171453	POLR1C	-0.019	5.603	0.89	1	0.87	1	868	843	795	893	818	1013	756	829
ENSG00000186184	POLR1D	-0.065	6.804	0.54	1	0.52	0.92	2110	1891	1866	1957	1989	2274	1774	1817
ENSG00000137054	POLR1E	-0.117	5.134	0.39	1	0.29	0.79	661	615	581	596	623	740	552	553
ENSG00000105849	POLR1F	0.205	5.04	0.18	0.91	0.14	0.6	586	483	558	674	553	582	530	626
ENSG00000117877	POLR1G	0.3	5.935	0.0078	0.21	0.0022	0.055	962	958	1170	1195	907	1151	1112	1109
ENSG00000066379	POLR1H	0.061	3.917	0.74	1	0.69	1	257	258	244	293	242	310	232	272
ENSG00000181222	POLR2A	-0.175	7.864	0.08	0.72	0.078	0.46	4112	4540	3994	3669	3876	5455	3798	3406
ENSG00000047315	POLR2B	-0.08	7.151	0.45	1	0.44	0.88	2661	2453	2253	2584	2509	2949	2142	2399
ENSG00000102978	POLR2C	-0.083	6.346	0.47	1	0.44	0.88	1494	1435	1281	1483	1408	1725	1218	1377
ENSG00000144231	POLR2D	0.084	5.419	0.53	1	0.48	0.9	778	676	734	806	734	813	698	748
ENSG00000099817	POLR2E	-0.127	8.353	0.15	0.88	0.16	0.64	5831	6125	5495	5454	5497	7361	5225	5063
ENSG00000100142	POLR2F	0.187	6.738	0.092	0.76	0.078	0.46	1605	1887	1953	2026	1513	2267	1857	1881
ENSG00000168002	POLR2G	0.01	5.647	0.92	1	0.92	1	854	891	846	912	805	1070	804	847
ENSG00000163882	POLR2H	0.104	7.038	0.29	0.99	0.28	0.77	2294	2144	2384	2384	2163	2577	2267	2213
ENSG00000105258	POLR2I	0.039	5.958	0.74	1	0.71	1	990	1153	1071	1133	933	1384	1018	1052
ENSG00000005075	POLR2J	0.083	6.208	0.45	1	0.41	0.86	1269	1245	1378	1283	1196	1496	1310	1191
ENSG00000228049	POLR2J2	0.616	-0.553	0.47	1	0.3	0.79	10	7	13	12	9	8	12	11
ENSG00000168255	POLR2J3	0.136	1.962	0.71	1	0.62	0.97	71	56	83	56	67	68	79	52
ENSG00000285437	POLR2J3	0.192	-0.011	0.77	1	0.74	1	13	16	21	12	12	19	20	11
ENSG00000214783	POLR2J4	-0.206	-0.257	0.78	1	0.69	1	14	13	13	11	13	16	12	10
ENSG00000272655	POLR2J4	0.007	2.229	0.97	1	0.96	1	73	86	83	78	69	103	79	72
ENSG00000147669	POLR2K	0.142	5.328	0.3	1	0.24	0.73	721	616	705	769	680	741	670	714
ENSG00000177700	POLR2L	-0.013	7.455	0.91	1	0.9	1	2824	3346	3094	3022	2662	4020	2942	2805
ENSG00000255529	POLR2M	-0.146	3.131	0.53	1	0.38	0.86	174	145	146	141	164	175	139	131
ENSG00000148606	POLR3A	-0.067	5.704	0.6	1	0.55	0.94	894	969	836	943	843	1164	795	876
ENSG00000013503	POLR3B	0.005	5.17	0.97	1	0.97	1	616	639	584	676	581	768	555	628
ENSG00000186141	POLR3C	-0.098	5.082	0.47	1	0.37	0.85	623	601	568	574	587	722	540	533
ENSG00000168495	POLR3D	-0.149	5.219	0.28	0.99	0.21	0.7	691	677	567	666	651	814	539	619
ENSG00000058600	POLR3E	-0.094	5.965	0.43	1	0.36	0.84	1093	1161	1093	1020	1030	1395	1039	947
ENSG00000132664	POLR3F	0.111	3.651	0.6	1	0.51	0.91	227	194	204	250	214	234	194	232
ENSG00000113356	POLR3G	-0.026	3.041	0.91	1	0.9	1	164	124	121	161	155	150	115	150
ENSG00000121851	POLR3GL	0.494	1.736	0.18	0.91	0.035	0.31	51	44	61	72	48	53	58	67
ENSG00000100413	POLR3H	-0.116	6.453	0.31	1	0.27	0.76	1490	1697	1495	1447	1404	2039	1422	1343
ENSG00000161980	POLR3K	0.062	5.535	0.61	1	0.56	0.94	760	826	804	853	716	992	764	792
ENSG00000099821	POLRMT	-0.086	6.963	0.45	1	0.43	0.87	2077	2420	2219	2019	1958	2907	2110	1874
ENSG00000266066	POLRMTP1	2.957	0.438	1.9e-05	0.0022	4.1e-11	8.5e-09	2	8	49	32	2	9	47	29
ENSG00000196313	POM121	-0.278	6.411	0.013	0.29	0.0068	0.12	1575	1686	1412	1279	1485	2026	1343	1187
ENSG00000205578	POM121B	-0.63	-1.681	0.67	NA	0.59	0.96	3	5	2	3	3	6	2	3
ENSG00000272391	POM121C	-0.16	6.116	0.15	0.88	0.11	0.54	1296	1264	1165	1126	1222	1519	1108	1045
ENSG00000158553	POM121L2	-0.536	-1.14	0.62	1	0.56	0.95	7	7	6	3	7	8	6	3
ENSG00000115138	POMC	0.946	0.875	0.053	0.61	0.0019	0.048	18	23	39	42	17	28	37	39
ENSG00000085998	POMGNT1	0.057	6.516	0.59	1	0.57	0.95	1503	1636	1576	1691	1417	1966	1498	1570
ENSG00000144647	POMGNT2	-0.049	4.305	0.78	1	0.71	1	335	364	343	334	316	437	326	310
ENSG00000185900	POMK	-0.21	4.577	0.17	0.9	0.077	0.46	456	436	386	385	430	524	367	357
ENSG00000132963	POMP	0.145	6.653	0.25	0.98	0.25	0.74	1877	1472	1736	1967	1770	1771	1650	1826
ENSG00000130714	POMT1	-0.039	5.66	0.76	1	0.71	1	881	910	873	870	830	1093	830	808
ENSG00000009830	POMT2	-0.266	5.603	0.031	0.47	0.01	0.15	923	931	795	747	870	1119	756	693
ENSG00000146707	POMZP3	0.051	2.981	0.84	1	0.81	1	145	123	149	128	137	149	142	119
ENSG00000105854	PON2	0.136	4.655	0.39	1	0.31	0.8	460	379	445	476	434	457	423	442
ENSG00000105852	PON3	0.085	0.336	0.88	1	0.92	1	18	21	24	17	17	25	23	16
ENSG00000104356	POP1	-0.036	4.581	0.82	1	0.77	1	415	430	396	429	391	516	376	398
ENSG00000105171	POP4	0.011	5.506	0.92	1	0.92	1	770	812	764	831	726	975	726	772
ENSG00000167272	POP5	0.027	5.17	0.85	1	0.83	1	641	606	583	687	604	729	554	638
ENSG00000172336	POP7	-0.093	6.375	0.4	1	0.36	0.84	1476	1520	1339	1470	1391	1827	1273	1365
ENSG00000121577	POPDC2	1.031	-1.495	0.42	1	0.26	0.75	3	2	7	4	3	3	7	4
ENSG00000132429	POPDC3	-0.009	1.913	0.96	1	1	1	73	56	66	61	69	68	63	57
ENSG00000127948	POR	-0.169	7.83	0.1	0.78	0.098	0.51	3953	4482	3908	3596	3726	5385	3716	3338
ENSG00000102312	PORCN	0.508	1.561	0.22	0.95	0.083	0.47	50	34	71	47	47	41	68	43
ENSG00000128513	POT1	0.135	4.175	0.48	1	0.41	0.86	321	280	281	379	303	337	267	352
ENSG00000224897	POT1-AS1	1.259	-1.231	0.26	0.98	0.061	0.42	3	3	8	8	3	4	8	7
ENSG00000188219	POTEE	-0.211	1.457	0.62	1	0.47	0.9	46	53	50	35	43	63	48	32
ENSG00000196604	POTEF	-0.436	-0.14	0.54	1	0.39	0.86	17	15	14	10	16	18	13	9
ENSG00000204434	POTEKP	0.325	-0.44	0.68	1	0.6	0.96	7	12	17	8	7	14	16	7
ENSG00000222036	POTEM	2.365	-1.816	0.13	NA	0.026	0.27	1	1	5	5	1	1	5	5
ENSG00000143190	POU2F1	-0.013	5.121	0.93	1	0.91	1	609	612	608	602	574	736	578	559
ENSG00000272205	POU2F1-DT	-0.369	-1.97	0.84	NA	0.78	1	2	3	4	0	2	4	4	0
ENSG00000028277	POU2F2	1.186	1.618	0.002	0.085	1.5e-06	0.00013	34	31	68	79	32	37	65	73
ENSG00000137709	POU2F3	-0.683	0.108	0.29	1	0.095	0.5	23	18	12	14	22	22	11	13
ENSG00000152192	POU4F1	-0.007	1.027	0.98	1	1	1	25	42	34	33	23	50	32	31
ENSG00000184271	POU6F1	0.23	-1.141	0.84	1	0.89	1	2	9	11	1	2	10	11	1
ENSG00000106536	POU6F2	-0.142	-0.468	0.87	1	0.89	1	10	13	12	9	9	15	11	8
ENSG00000233854	POU6F2-AS2	1.526	-1.438	0.22	0.95	0.042	0.34	1	3	5	9	1	4	5	8
ENSG00000180817	PPA1	0.063	7.738	0.54	1	0.56	0.94	3954	3362	3652	3991	3728	4042	3472	3705
ENSG00000138777	PPA2	-0.076	6.069	0.53	1	0.49	0.91	1273	1138	1071	1215	1200	1369	1018	1128
ENSG00000130810	PPAN	-0.151	4.54	0.34	1	0.22	0.71	419	434	396	372	395	521	377	345
ENSG00000243207	PPAN-P2RY11	-0.683	-0.557	0.45	1	0.24	0.73	9	15	6	9	8	18	6	8
ENSG00000186951	PPARA	-0.36	3.218	0.11	0.81	0.021	0.24	178	182	141	140	168	219	134	130
ENSG00000112033	PPARD	-0.432	7.379	0.0002	0.015	0.00015	0.0066	3180	3513	2727	2234	2997	4221	2593	2073
ENSG00000132170	PPARG	-0.043	6.499	0.68	1	0.65	0.99	1631	1582	1564	1554	1538	1902	1487	1443
ENSG00000155846	PPARGC1B	-0.192	3.482	0.38	1	0.23	0.73	186	225	180	181	175	270	171	168
ENSG00000128059	PPAT	-0.208	5.281	0.15	0.87	0.098	0.51	742	713	559	701	700	857	531	651
ENSG00000138621	PPCDC	0.337	3.14	0.15	0.87	0.042	0.34	128	142	158	184	121	170	150	171
ENSG00000127125	PPCS	0.068	5.08	0.62	1	0.56	0.95	599	555	575	634	565	668	547	589
ENSG00000125534	PPDPF	0.048	7.333	0.67	1	0.68	1	2785	2769	3189	2551	2625	3328	3033	2367
ENSG00000131626	PPFIA1	-0.137	6.478	0.19	0.92	0.15	0.62	1651	1617	1490	1480	1556	1943	1417	1374
ENSG00000177380	PPFIA3	-0.261	5.439	0.065	0.67	0.035	0.31	755	895	737	640	711	1074	701	594
ENSG00000143847	PPFIA4	-0.048	-1.746	0.94	NA	1	1	5	2	4	2	5	2	4	2
ENSG00000110841	PPFIBP1	0.015	5.377	0.89	1	0.89	1	701	743	736	724	661	892	700	672
ENSG00000166387	PPFIBP2	-0.069	4.818	0.65	1	0.58	0.95	482	525	455	506	454	630	432	470
ENSG00000134283	PPHLN1	-0.089	5.65	0.48	1	0.41	0.86	932	877	808	893	879	1054	768	829
ENSG00000196262	PPIA	0.17	10.322	0.064	0.67	0.085	0.48	22504	19707	23160	24338	21214	23686	22021	22593
ENSG00000251495	PPIAP11	0.311	1.217	0.46	1	0.29	0.78	28	41	39	47	26	49	37	44
ENSG00000228169	PPIAP19	-0.076	-1.334	0.98	1	1	1	2	8	6	3	2	9	6	3
ENSG00000198618	PPIAP22	0.106	5.582	0.5	1	0.49	0.91	954	662	838	899	900	798	797	835
ENSG00000214975	PPIAP29	0.046	2.368	0.87	1	0.83	1	85	89	90	89	80	107	86	83
ENSG00000217094	PPIAP31	-0.156	2.842	0.57	1	0.43	0.87	112	147	116	117	105	176	110	109
ENSG00000255059	PPIAP43	0.038	-1.385	0.97	1	1	1	4	5	5	4	4	6	5	4
ENSG00000260266	PPIAP46	0.052	2.629	0.86	1	0.84	1	115	94	123	94	109	114	117	87
ENSG00000174715	PPIAP72	0.346	-1.385	0.75	1	0.68	1	2	6	7	3	2	7	7	3
ENSG00000166794	PPIB	0.052	9.676	0.52	1	0.56	0.95	13874	14266	14561	14603	13079	17145	13845	13556
ENSG00000168938	PPIC	0.356	2.837	0.16	0.89	0.046	0.36	97	120	134	144	91	143	127	134
ENSG00000171497	PPID	0.027	5.505	0.84	1	0.83	1	818	756	726	876	771	909	690	814
ENSG00000084072	PPIE	-0.058	5.427	0.66	1	0.6	0.96	745	787	707	766	702	946	672	711
ENSG00000243970	PPIEL	0.297	1.889	0.41	1	0.26	0.75	52	61	85	54	49	73	81	50
ENSG00000108179	PPIF	-0.181	7.705	0.052	0.61	0.05	0.37	3768	3993	3434	3413	3552	4798	3265	3168
ENSG00000138398	PPIG	0.207	6.744	0.039	0.54	0.03	0.28	1784	1700	2012	2010	1682	2044	1913	1866
ENSG00000171960	PPIH	-0.014	5.691	0.92	1	0.9	1	938	877	879	918	884	1055	836	852
ENSG00000137168	PPIL1	0.016	6.271	0.89	1	0.9	1	1433	1255	1241	1475	1351	1510	1180	1370
ENSG00000100023	PPIL2	-0.003	5.73	0.99	1	0.98	1	903	955	987	867	851	1147	939	804
ENSG00000240344	PPIL3	0.148	4.36	0.4	1	0.31	0.81	362	319	336	417	341	384	319	388
ENSG00000131013	PPIL4	0.153	4.804	0.31	1	0.23	0.72	495	430	489	538	467	518	465	500
ENSG00000185250	PPIL6	-0.391	-0.892	0.68	1	0.61	0.96	10	7	7	5	9	9	7	5
ENSG00000168781	PPIP5K1	-0.063	3.579	0.76	1	0.7	1	206	217	203	203	194	261	193	188
ENSG00000145725	PPIP5K2	-0.315	4.953	0.047	0.58	0.023	0.25	661	537	438	525	624	647	416	488
ENSG00000118898	PPL	-0.106	7.206	0.36	1	0.34	0.83	2428	2928	2585	2394	2288	3517	2458	2222
ENSG00000100614	PPM1A	0.005	5.045	0.97	1	0.98	1	578	573	570	585	545	689	542	543
ENSG00000138032	PPM1B	-0.033	5.364	0.8	1	0.76	1	764	692	702	721	720	833	667	669
ENSG00000170836	PPM1D	0.052	4.832	0.73	1	0.7	1	532	446	508	504	502	537	483	468
ENSG00000175175	PPM1E	-0.335	1.69	0.39	1	0.21	0.7	58	63	37	59	55	75	35	55
ENSG00000100034	PPM1F	-0.152	5.644	0.22	0.95	0.15	0.63	889	950	861	794	838	1141	819	737
ENSG00000224086	PPM1F-AS1	0.391	-1.746	0.8	NA	1	1	4	2	3	4	4	2	3	4
ENSG00000115241	PPM1G	-0.037	8.123	0.7	1	0.7	1	4723	5167	4881	4759	4452	6209	4641	4418
ENSG00000111110	PPM1H	-0.175	5.809	0.14	0.86	0.089	0.49	1044	1034	883	959	984	1243	839	890
ENSG00000155367	PPM1J	0.261	3.053	0.29	1	0.15	0.62	144	118	170	144	136	143	162	133
ENSG00000163644	PPM1K	-0.026	3.929	0.89	1	0.87	1	266	268	254	271	251	322	241	252
ENSG00000246375	PPM1K-DT	0.736	-1.969	0.65	NA	0.76	1	2	2	4	2	2	2	4	2
ENSG00000163590	PPM1L	-0.575	2.265	0.069	0.69	0.0059	0.11	90	104	72	58	85	125	69	54
ENSG00000164088	PPM1M	-0.113	2.282	0.73	1	0.64	0.98	78	94	86	73	73	113	82	68
ENSG00000213889	PPM1N	0.729	2.206	0.019	0.36	0.00031	0.012	55	64	102	97	52	77	97	90
ENSG00000214517	PPME1	-0.083	7.04	0.4	1	0.38	0.86	2371	2370	2188	2288	2235	2848	2080	2124
ENSG00000143224	PPOX	0.171	3.645	0.39	1	0.24	0.73	205	205	216	245	193	246	205	228
ENSG00000172531	PPP1CA	-0.188	7.732	0.043	0.56	0.043	0.34	3895	4033	3386	3576	3672	4847	3219	3320
ENSG00000213639	PPP1CB	-0.054	7.073	0.65	1	0.63	0.98	2644	2161	2206	2420	2493	2599	2097	2247
ENSG00000186298	PPP1CC	-0.156	7.731	0.17	0.9	0.17	0.66	4274	3571	3273	3768	4029	4294	3112	3498
ENSG00000204569	PPP1R10	-0.074	6.283	0.51	1	0.47	0.9	1342	1452	1366	1289	1265	1744	1299	1196
ENSG00000204619	PPP1R11	-0.014	5.407	0.92	1	0.9	1	744	746	752	724	701	897	715	672
ENSG00000058272	PPP1R12A	0.053	6.297	0.63	1	0.62	0.97	1434	1268	1439	1363	1352	1525	1368	1265
ENSG00000257557	PPP1R12A-AS1	0.416	-0.28	0.58	1	0.35	0.84	12	10	15	14	11	12	14	13
ENSG00000077157	PPP1R12B	-0.045	2.863	0.86	1	0.81	1	127	127	131	115	120	153	125	107
ENSG00000125503	PPP1R12C	-0.018	6.671	0.88	1	0.87	1	1695	1893	1867	1678	1598	2274	1775	1557
ENSG00000088808	PPP1R13B	0.145	3.217	0.52	1	0.4	0.86	133	172	177	162	125	206	168	150
ENSG00000104881	PPP1R13L	-0.345	6.585	0.0046	0.15	0.0026	0.062	1745	2010	1596	1362	1645	2415	1518	1264
ENSG00000167641	PPP1R14A	0.243	4.962	0.12	0.83	0.078	0.46	429	567	606	575	404	680	576	534
ENSG00000173457	PPP1R14B	0.112	7.795	0.21	0.94	0.22	0.72	3753	3726	4106	3977	3538	4478	3904	3692
ENSG00000256940	PPP1R14B-AS1	0.849	1.094	0.064	0.67	0.0036	0.079	25	26	52	40	24	31	50	37
ENSG00000213082	PPP1R14BP2	0.363	-1.615	0.8	1	1	1	4	2	6	2	4	3	6	2
ENSG00000179967	PPP1R14BP3	-0.074	1.277	0.87	1	0.84	1	39	43	44	35	37	52	42	32
ENSG00000087074	PPP1R15A	0.053	6.923	0.62	1	0.62	0.97	2078	2093	2349	1978	1959	2515	2234	1836
ENSG00000158615	PPP1R15B	-0.265	6.089	0.019	0.37	0.0089	0.14	1350	1248	1074	1087	1273	1500	1021	1009
ENSG00000160972	PPP1R16A	-0.083	5.319	0.57	1	0.52	0.92	671	762	741	612	632	915	705	568
ENSG00000146112	PPP1R18	-0.117	5.862	0.36	1	0.3	0.79	971	1143	1001	949	915	1372	952	881
ENSG00000135447	PPP1R1A	1.814	-1.28	0.13	0.85	0.04	0.33	2	2	13	4	2	3	12	4
ENSG00000131771	PPP1R1B	0.818	-1.746	0.59	NA	0.64	0.98	3	2	7	1	3	2	7	1
ENSG00000150722	PPP1R1C	0.103	2.489	0.74	1	0.66	0.99	108	79	96	104	102	96	91	97
ENSG00000184203	PPP1R2	0.006	6.026	0.95	1	0.96	1	1188	1088	1135	1149	1120	1308	1079	1067
ENSG00000162869	PPP1R21	-0.059	4.951	0.68	1	0.62	0.97	585	518	534	524	552	623	508	486
ENSG00000196422	PPP1R26	0.639	-0.411	0.41	1	0.21	0.71	7	10	17	11	7	12	16	10
ENSG00000182676	PPP1R27	-0.253	-0.711	0.75	1	0.78	1	15	5	9	7	14	6	9	6
ENSG00000231989	PPP1R2B	0.309	-1.383	0.83	1	0.85	1	7	1	4	6	7	2	4	6
ENSG00000102055	PPP1R2C	3.446	-0.743	0.0022	0.092	1e-06	9.2e-05	2	1	15	18	2	1	14	17
ENSG00000213232	PPP1R2P10	2.199	-1.89	0.21	NA	0.076	0.46	2	0	2	7	2	0	2	7
ENSG00000162148	PPP1R32	0.099	-0.01	0.87	1	0.91	1	14	16	14	18	13	19	13	17
ENSG00000160813	PPP1R35	0.139	5.07	0.32	1	0.23	0.73	518	598	605	626	488	718	575	581
ENSG00000165807	PPP1R36	0.111	-0.714	0.88	1	1	1	6	10	10	8	6	12	10	7
ENSG00000104866	PPP1R37	-0.06	5.557	0.64	1	0.58	0.95	815	864	843	767	768	1038	802	712
ENSG00000173281	PPP1R3B	-0.234	4.381	0.15	0.87	0.057	0.4	401	383	329	337	378	461	313	313
ENSG00000132825	PPP1R3D	-0.027	2.301	0.92	1	0.89	1	91	80	83	84	86	96	79	78
ENSG00000235194	PPP1R3E	0.057	1.079	0.9	1	0.9	1	31	38	24	47	29	45	23	44
ENSG00000049769	PPP1R3F	-0.185	1.027	0.72	1	0.61	0.97	30	41	37	26	28	49	35	24
ENSG00000219607	PPP1R3G	-0.262	-1.819	0.89	NA	1	1	1	5	3	2	1	6	3	2
ENSG00000115685	PPP1R7	-0.033	6.185	0.77	1	0.75	1	1283	1291	1230	1287	1209	1552	1169	1195
ENSG00000117751	PPP1R8	-0.134	5.736	0.29	1	0.24	0.73	963	986	814	963	908	1185	774	894
ENSG00000158528	PPP1R9A	0.022	3.2	0.92	1	0.91	1	161	155	148	172	152	186	141	160
ENSG00000108819	PPP1R9B	-0.215	7.179	0.05	0.6	0.043	0.34	2540	2910	2469	2226	2394	3496	2348	2066
ENSG00000113575	PPP2CA	0.062	7.717	0.55	1	0.56	0.95	3928	3284	3680	3848	3703	3949	3499	3572
ENSG00000270177	PPP2CA-DT	-0.816	-1.236	0.54	1	0.52	0.92	1	12	3	4	1	14	3	4
ENSG00000104695	PPP2CB	-0.027	6.672	0.81	1	0.79	1	1826	1777	1677	1860	1721	2136	1594	1727
ENSG00000105568	PPP2R1A	-0.009	8.496	0.93	1	0.92	1	6167	6519	6372	6232	5813	7835	6059	5785
ENSG00000137713	PPP2R1B	-0.003	6.188	0.98	1	0.98	1	1302	1253	1229	1319	1227	1506	1168	1225
ENSG00000221914	PPP2R2A	-0.015	6.532	0.91	1	0.9	1	1748	1507	1471	1751	1648	1813	1398	1626
ENSG00000074211	PPP2R2C	-0.044	-1.14	0.99	1	1	1	4	8	5	6	4	9	5	6
ENSG00000175470	PPP2R2D	0.048	4.958	0.73	1	0.68	1	545	522	568	536	514	628	540	497
ENSG00000073711	PPP2R3A	-0.237	5.623	0.051	0.61	0.022	0.24	934	929	770	811	880	1117	732	753
ENSG00000167393	PPP2R3B	-0.037	4.485	0.83	1	0.79	1	365	424	404	367	344	509	384	340
ENSG00000092020	PPP2R3C	0.221	4.483	0.19	0.92	0.12	0.57	379	343	372	469	357	413	353	436
ENSG00000066027	PPP2R5A	-0.172	5.684	0.16	0.88	0.099	0.52	978	927	816	873	922	1114	776	811
ENSG00000068971	PPP2R5B	0.002	3.722	0.98	1	1	1	204	253	251	207	192	303	239	192
ENSG00000078304	PPP2R5C	0.076	6.45	0.5	1	0.48	0.9	1601	1380	1569	1572	1510	1660	1492	1459
ENSG00000239557	PPP2R5CP	-0.219	-1.68	0.86	NA	0.8	1	4	3	4	2	4	4	4	2
ENSG00000112640	PPP2R5D	-0.102	6.036	0.37	1	0.3	0.8	1168	1208	1121	1092	1101	1451	1066	1014
ENSG00000154001	PPP2R5E	0.021	6.12	0.85	1	0.85	1	1274	1142	1170	1281	1201	1374	1112	1189
ENSG00000138814	PPP3CA	-0.258	5.856	0.029	0.46	0.012	0.17	1148	1058	900	942	1082	1272	856	875
ENSG00000107758	PPP3CB	-0.054	4.953	0.72	1	0.67	0.99	600	502	506	555	566	605	481	515
ENSG00000221817	PPP3CB-AS1	0.158	0.829	0.77	1	0.69	1	33	23	33	29	31	28	31	27
ENSG00000120910	PPP3CC	0.11	4.009	0.53	1	0.41	0.86	266	273	284	298	251	328	270	277
ENSG00000221823	PPP3R1	-0.09	5.714	0.49	1	0.44	0.88	1033	861	861	917	974	1036	819	851
ENSG00000149923	PPP4C	0.055	7.774	0.54	1	0.55	0.94	3662	3857	3886	3929	3452	4635	3695	3647
ENSG00000154845	PPP4R1	-0.026	7.128	0.8	1	0.79	1	2422	2518	2307	2545	2283	3026	2193	2363
ENSG00000124224	PPP4R1L	0.084	2.346	0.8	1	0.76	1	100	70	96	84	95	85	91	78
ENSG00000163605	PPP4R2	0.009	5.897	0.94	1	0.95	1	1118	961	959	1131	1054	1156	912	1050
ENSG00000100796	PPP4R3A	-0.19	6.427	0.078	0.72	0.055	0.39	1666	1542	1382	1429	1571	1854	1314	1327
ENSG00000275052	PPP4R3B	-0.132	5.781	0.27	0.98	0.2	0.69	1043	968	905	930	983	1164	860	863
ENSG00000272606	PPP4R3B-DT	1.01	-1.095	0.33	1	0.14	0.61	2	6	6	11	2	7	6	10
ENSG00000224960	PPP4R3C	2.509	-0.644	0.0083	0.22	1.3e-05	0.00087	2	3	16	17	2	4	15	16
ENSG00000119698	PPP4R4	-0.278	-1.818	0.87	NA	1	1	2	4	2	3	2	5	2	3
ENSG00000011485	PPP5C	-0.056	6.944	0.61	1	0.6	0.96	2043	2347	2025	2201	1926	2820	1925	2043
ENSG00000230510	PPP5D1	0.426	-1.139	0.68	1	0.57	0.95	4	6	5	9	4	7	5	8
ENSG00000119414	PPP6C	0.037	6.069	0.76	1	0.75	1	1264	1056	1151	1229	1192	1271	1094	1141
ENSG00000105063	PPP6R1	-0.182	7.456	0.073	0.7	0.065	0.43	3138	3394	3011	2748	2958	4078	2863	2551
ENSG00000100239	PPP6R2	-0.134	5.538	0.3	1	0.22	0.72	806	891	798	750	760	1070	759	696
ENSG00000110075	PPP6R3	-0.037	6.589	0.73	1	0.7	1	1734	1679	1600	1726	1635	2018	1521	1602
ENSG00000148840	PPRC1	-0.13	6.449	0.23	0.96	0.19	0.67	1576	1617	1507	1411	1486	1943	1433	1310
ENSG00000131238	PPT1	0.014	7.271	0.89	1	0.9	1	2903	2478	2533	2901	2737	2980	2408	2693
ENSG00000221988	PPT2	-0.143	4.427	0.44	1	0.38	0.86	460	328	377	335	434	396	359	311
ENSG00000258388	PPT2-EGFL8	-1.956	-0.441	0.026	0.43	0.00053	0.019	20	14	5	3	19	17	5	3
ENSG00000196850	PPTC7	-0.035	4.411	0.84	1	0.8	1	365	385	356	377	344	462	338	350
ENSG00000113593	PPWD1	-0.045	4.708	0.77	1	0.72	1	510	417	443	455	481	503	421	422
ENSG00000108849	PPY	1.584	-0.78	0.096	0.77	0.012	0.17	3	5	9	17	3	6	8	16
ENSG00000102103	PQBP1	0.073	6.474	0.49	1	0.46	0.9	1452	1580	1589	1602	1369	1898	1511	1487
ENSG00000135617	PRADC1	-0.017	4.104	0.94	1	0.93	1	269	332	296	299	253	398	281	278
ENSG00000243279	PRAF2	0.021	4.137	0.9	1	0.89	1	304	304	335	282	287	365	319	261
ENSG00000275342	PRAG1	0.146	5.885	0.27	0.98	0.23	0.72	873	1089	1136	1037	822	1307	1080	962
ENSG00000185686	PRAME	1.283	-1.232	0.28	0.99	0.13	0.58	1	5	13	3	1	6	12	3
ENSG00000257815	PRANCR	0.659	-0.16	0.36	1	0.13	0.58	12	10	18	16	11	12	17	15
ENSG00000165828	PRAP1	2.197	-0.851	0.031	0.48	0.00064	0.022	3	2	17	10	3	3	16	9
ENSG00000197870	PRB3	0.765	-1.97	0.62	NA	0.55	0.94	0	3	2	4	0	4	2	4
ENSG00000198901	PRC1	-0.117	4.912	0.42	1	0.31	0.81	526	566	510	498	496	680	485	462
ENSG00000258725	PRC1-AS1	-0.744	-1.819	0.66	NA	0.6	0.96	1	6	2	2	1	7	2	2
ENSG00000143294	PRCC	-0.073	7.156	0.45	1	0.43	0.88	2563	2557	2436	2431	2416	3073	2316	2257
ENSG00000137509	PRCP	-0.134	5.145	0.35	1	0.27	0.76	706	588	593	585	666	708	564	543
ENSG00000057657	PRDM1	-0.02	1.134	0.98	1	1	1	32	41	42	30	30	49	40	28
ENSG00000170325	PRDM10	-0.091	3.327	0.69	1	0.58	0.95	172	186	184	152	162	223	175	141
ENSG00000141956	PRDM15	-0.378	2.904	0.13	0.83	0.025	0.26	151	140	114	110	142	169	108	102
ENSG00000116731	PRDM2	-0.033	5.178	0.81	1	0.77	1	644	635	617	632	607	763	587	587
ENSG00000110851	PRDM4	-0.071	4.276	0.68	1	0.6	0.96	335	356	307	351	316	427	292	326
ENSG00000138738	PRDM5	-0.805	-1.01	0.43	1	0.3	0.8	11	6	7	2	10	8	7	2
ENSG00000117450	PRDX1	0.137	9.911	0.12	0.83	0.15	0.62	16604	15520	16813	18521	15652	18653	15986	17193
ENSG00000214121	PRDX1P1	0.188	-1.439	0.86	1	0.82	1	3	5	5	4	3	6	5	4
ENSG00000167815	PRDX2	-0.081	7.67	0.38	1	0.38	0.86	3597	3734	3434	3498	3391	4487	3265	3247
ENSG00000165672	PRDX3	-0.032	7.791	0.77	1	0.76	1	4218	3623	3759	3911	3977	4356	3574	3631
ENSG00000123131	PRDX4	0.097	7.469	0.37	1	0.38	0.86	3177	2822	2939	3477	2995	3393	2794	3228
ENSG00000126432	PRDX5	0.044	8.32	0.63	1	0.65	0.98	5242	5784	5578	5788	4941	6951	5304	5373
ENSG00000117592	PRDX6	-0.156	8.509	0.081	0.73	0.092	0.5	6988	6463	6012	6056	6588	7768	5716	5622
ENSG00000203739	PRDX6-AS1	0.214	1.712	0.56	1	0.41	0.86	45	58	49	71	42	69	46	66
ENSG00000138073	PREB	-0.256	6.848	0.012	0.28	0.0081	0.13	2112	2274	1820	1854	1991	2732	1730	1721
ENSG00000255874	PRECSIT	0.389	2.458	0.17	0.91	0.045	0.35	72	91	101	114	68	109	96	106
ENSG00000169230	PRELID1	0.043	8.434	0.61	1	0.64	0.98	5967	5965	6004	6287	5625	7169	5709	5836
ENSG00000217325	PRELID1P1	0.741	-0.074	0.29	0.99	0.11	0.54	6	15	21	16	6	18	20	15
ENSG00000228305	PRELID1P6	-0.279	0.217	0.66	1	0.52	0.92	19	21	19	14	18	25	18	13
ENSG00000186314	PRELID2	-0.011	3.153	0.96	1	0.98	1	156	153	153	154	147	184	145	143
ENSG00000141391	PRELID3A	0.047	0.386	0.96	1	1	1	24	17	23	19	23	21	22	18
ENSG00000101166	PRELID3B	-0.033	5.909	0.8	1	0.78	1	1176	952	978	1100	1109	1146	930	1021
ENSG00000085377	PREP	-0.177	6.197	0.1	0.8	0.071	0.44	1360	1363	1185	1223	1282	1638	1127	1135
ENSG00000138078	PREPL	-0.147	4.926	0.34	1	0.27	0.76	590	526	451	556	556	633	428	517
ENSG00000124126	PREX1	-0.011	5.111	0.95	1	0.95	1	541	669	621	581	510	802	591	539
ENSG00000231887	PRH1	0.565	-0.89	0.57	1	0.39	0.86	7	5	7	11	7	6	7	10
ENSG00000139174	PRICKLE1	0.238	2.789	0.35	1	0.17	0.66	111	108	127	131	105	130	121	122
ENSG00000012211	PRICKLE3	-0.213	4.275	0.2	0.93	0.091	0.49	374	349	312	311	353	420	297	289
ENSG00000278224	PRICKLE4	-0.458	0.269	0.45	1	0.25	0.74	24	20	19	13	23	24	18	12
ENSG00000198056	PRIM1	0.019	3.663	0.93	1	0.93	1	230	208	214	229	217	250	203	213
ENSG00000146143	PRIM2	0.08	4.434	0.65	1	0.62	0.97	415	319	358	418	392	385	340	388
ENSG00000164306	PRIMPOL	0.111	2.04	0.75	1	0.67	0.99	76	59	68	77	72	72	65	72
ENSG00000132356	PRKAA1	0.026	4.194	0.89	1	0.9	1	369	265	327	317	348	320	311	294
ENSG00000162409	PRKAA2	0.11	4.84	0.44	1	0.35	0.84	476	485	493	545	449	583	469	506
ENSG00000111725	PRKAB1	-0.037	4.849	0.8	1	0.75	1	522	497	501	492	492	598	476	457
ENSG00000131791	PRKAB2	-0.22	3.219	0.33	1	0.15	0.63	174	172	142	155	164	207	135	144
ENSG00000072062	PRKACA	-0.066	6.699	0.56	1	0.52	0.92	1878	1841	1898	1654	1770	2213	1805	1535
ENSG00000142875	PRKACB	0.14	3.364	0.51	1	0.37	0.85	168	172	175	200	158	207	166	186
ENSG00000271576	PRKACB-DT	-1.55	-1.441	0.26	0.98	0.069	0.44	4	8	1	3	4	10	1	3
ENSG00000181929	PRKAG1	-0.481	1.891	0.17	0.89	0.033	0.3	75	71	49	55	71	85	47	51
ENSG00000106617	PRKAG2	0.526	3.702	0.0066	0.19	0.00017	0.0074	189	184	261	276	178	221	248	256
ENSG00000108946	PRKAR1A	-0.096	6.85	0.34	1	0.31	0.81	2085	2087	1901	2001	1965	2508	1807	1858
ENSG00000188191	PRKAR1B	-0.318	4.418	0.047	0.58	0.0094	0.15	412	414	324	338	388	497	308	314
ENSG00000114302	PRKAR2A	0.056	6.751	0.58	1	0.56	0.95	1801	1897	1878	1966	1698	2279	1786	1825
ENSG00000224424	PRKAR2A-AS1	0.288	-1.093	0.81	1	0.86	1	8	3	6	8	8	4	6	7
ENSG00000005249	PRKAR2B	0.1	3.405	0.65	1	0.58	0.95	175	180	163	217	165	216	155	202
ENSG00000154229	PRKCA	-0.413	2.815	0.13	0.85	0.042	0.34	125	150	87	120	118	179	82	112
ENSG00000166501	PRKCB	0.182	-1.97	0.9	NA	1	1	2	2	2	3	2	3	2	3
ENSG00000163932	PRKCD	-0.016	5.671	0.91	1	0.9	1	835	954	924	847	787	1146	879	786
ENSG00000171132	PRKCE	0.681	0.271	0.26	0.98	0.059	0.41	13	17	23	25	12	20	22	23
ENSG00000126583	PRKCG	-0.238	0.161	0.75	1	0.71	1	13	25	22	10	12	29	21	9
ENSG00000027075	PRKCH	-0.331	5.659	0.0071	0.2	0.0016	0.044	1029	938	776	786	970	1128	738	730
ENSG00000163558	PRKCI	-0.169	5.599	0.18	0.91	0.12	0.57	950	844	771	824	896	1015	733	765
ENSG00000237943	PRKCQ-AS1	5.454	-1.968	0.018	NA	0.0027	0.063	0	0	4	6	0	0	4	6
ENSG00000130175	PRKCSH	-0.191	9.067	0.058	0.63	0.064	0.43	9318	10710	9190	8350	8783	12870	8738	7751
ENSG00000067606	PRKCZ	0.106	6.579	0.35	1	0.33	0.82	1548	1676	1869	1601	1459	2014	1777	1486
ENSG00000182873	PRKCZ-AS1	-0.591	0.007	0.42	1	0.22	0.72	14	23	10	15	13	27	9	14
ENSG00000184304	PRKD1	-0.376	-1.97	0.81	NA	0.76	1	3	2	2	2	3	3	2	2
ENSG00000105287	PRKD2	-0.105	6.331	0.45	1	0.42	0.87	1375	1543	1540	1173	1296	1854	1465	1088
ENSG00000115825	PRKD3	-0.121	4.676	0.45	1	0.37	0.85	500	429	392	463	472	517	372	430
ENSG00000253729	PRKDC	0	7.953	0.99	1	1	1	4223	4452	3903	4774	3981	5350	3711	4432
ENSG00000185532	PRKG1	-0.191	2.165	0.54	1	0.38	0.86	88	75	67	75	83	91	64	70
ENSG00000138669	PRKG2	-1.193	-1.618	0.43	NA	0.24	0.73	2	8	3	1	2	9	3	1
ENSG00000180228	PRKRA	0.153	4.857	0.29	0.99	0.19	0.69	496	463	521	545	468	557	495	506
ENSG00000128563	PRKRIP1	-0.025	5.069	0.87	1	0.83	1	592	590	608	554	558	709	578	514
ENSG00000183943	PRKX	-0.096	5.221	0.47	1	0.37	0.86	667	678	636	623	629	815	605	578
ENSG00000259205	PRKXP1	-0.955	-0.497	0.25	0.98	0.075	0.46	14	13	7	6	13	16	7	6
ENSG00000113494	PRLR	0.24	1.769	0.5	1	0.31	0.81	53	53	61	65	50	64	58	60
ENSG00000126457	PRMT1	-0.028	8.288	0.79	1	0.79	1	5072	5978	5374	5464	4781	7183	5110	5072
ENSG00000160310	PRMT2	0.224	5.907	0.056	0.62	0.029	0.28	924	1012	1158	1105	871	1216	1101	1026
ENSG00000185238	PRMT3	0.02	4.519	0.9	1	0.88	1	420	375	389	416	396	451	370	386
ENSG00000100462	PRMT5	-0.069	7.216	0.52	1	0.51	0.92	2704	2625	2341	2738	2549	3155	2226	2542
ENSG00000237054	PRMT5-AS1	-1.322	-1.819	0.42	NA	0.27	0.76	3	5	3	0	3	6	3	0
ENSG00000198890	PRMT6	0.136	5.293	0.29	0.99	0.2	0.7	653	652	702	733	616	784	667	681
ENSG00000132600	PRMT7	0.043	6.355	0.69	1	0.67	0.99	1344	1477	1478	1431	1267	1774	1405	1328
ENSG00000164169	PRMT9	-0.014	3.26	0.94	1	0.93	1	178	156	156	174	168	188	148	162
ENSG00000171867	PRNP	-0.097	6.15	0.39	1	0.33	0.82	1303	1265	1234	1167	1228	1521	1173	1083
ENSG00000228672	PROB1	1.196	2.654	1.4e-05	0.0017	1.8e-10	3.3e-08	59	75	146	160	55	89	139	149
ENSG00000167525	PROCA1	-0.428	0.381	0.49	1	0.28	0.77	19	28	20	15	18	33	19	14
ENSG00000101000	PROCR	0.27	6.168	0.013	0.29	0.0062	0.11	1157	1126	1360	1392	1091	1353	1293	1292
ENSG00000007062	PROM1	-0.168	4.943	0.24	0.97	0.16	0.63	600	536	487	523	566	645	463	486
ENSG00000155066	PROM2	-0.004	5.485	0.99	1	0.99	1	692	873	831	732	652	1048	790	679
ENSG00000100890	PRORP	-0.104	2.059	0.79	1	0.7	1	58	88	67	69	54	105	64	64
ENSG00000162997	PRORSD1P	-0.142	-0.748	0.9	1	1	1	6	11	7	9	6	13	7	8
ENSG00000184500	PROS1	0.389	2.128	0.23	0.96	0.069	0.44	70	60	79	91	66	73	75	85
ENSG00000120685	PROSER1	-0.365	6.29	0.00079	0.044	0.00022	0.0092	1587	1494	1191	1201	1496	1796	1132	1115
ENSG00000148426	PROSER2	-0.239	4.646	0.12	0.83	0.051	0.38	448	496	409	391	422	595	389	363
ENSG00000225778	PROSER2-AS1	0.033	4.817	0.82	1	0.8	1	434	537	508	487	409	644	483	452
ENSG00000167595	PROSER3	0.043	3.164	0.85	1	0.81	1	152	154	167	148	143	185	159	137
ENSG00000165630	PRPF18	-0.015	3.38	0.95	1	0.94	1	181	181	161	198	171	218	153	184
ENSG00000110107	PRPF19	-0.201	7.916	0.028	0.45	0.03	0.28	4411	4637	3865	4007	4158	5572	3675	3720
ENSG00000117360	PRPF3	0.132	5.827	0.26	0.98	0.21	0.7	949	946	986	1091	895	1137	937	1013
ENSG00000105618	PRPF31	-0.072	7.052	0.5	1	0.48	0.9	2219	2542	2276	2255	2091	3054	2164	2093
ENSG00000134748	PRPF38A	-0.045	5.516	0.72	1	0.68	1	825	799	745	829	778	961	708	770
ENSG00000134186	PRPF38B	-0.098	6.185	0.4	1	0.35	0.84	1397	1236	1217	1242	1317	1486	1157	1153
ENSG00000185246	PRPF39	-0.03	4.355	0.86	1	0.82	1	386	335	370	335	364	404	352	311
ENSG00000136875	PRPF4	-0.033	6.02	0.79	1	0.76	1	1201	1096	1048	1196	1132	1318	996	1111
ENSG00000196504	PRPF40A	-0.076	6.841	0.49	1	0.46	0.9	2160	1960	1849	2058	2036	2356	1758	1911
ENSG00000110844	PRPF40B	-0.155	4.517	0.39	1	0.31	0.8	362	477	401	354	341	571	381	328
ENSG00000112739	PRPF4B	-0.226	5.863	0.051	0.61	0.023	0.25	1104	1089	925	951	1041	1309	879	883
ENSG00000101161	PRPF6	0.102	7.361	0.3	1	0.29	0.79	2627	2924	2989	2970	2476	3513	2842	2757
ENSG00000174231	PRPF8	-0.056	8.688	0.54	1	0.55	0.94	7079	7642	6896	7268	6673	9184	6557	6747
ENSG00000135406	PRPH	0.396	-1.747	0.78	NA	1	1	3	2	4	3	3	3	4	3
ENSG00000112619	PRPH2	-0.079	2.381	0.8	1	0.73	1	86	97	85	88	81	116	81	82
ENSG00000147224	PRPS1	0.173	5.669	0.16	0.88	0.1	0.53	865	809	906	981	816	973	861	911
ENSG00000101911	PRPS2	-0.215	5.697	0.082	0.73	0.043	0.34	1029	919	843	834	970	1106	802	774
ENSG00000161542	PRPSAP1	0.272	5.99	0.019	0.36	0.0079	0.13	1055	961	1187	1246	995	1156	1129	1157
ENSG00000141127	PRPSAP2	0.091	4.918	0.54	1	0.47	0.9	538	486	507	582	507	585	482	541
ENSG00000068489	PRR11	-0.051	6.314	0.64	1	0.6	0.96	1414	1418	1362	1372	1333	1704	1295	1274
ENSG00000126464	PRR12	0.024	5.622	0.85	1	0.84	1	808	898	937	799	761	1079	891	741
ENSG00000205352	PRR13	0.105	6.836	0.31	1	0.3	0.79	2024	1832	2004	2144	1908	2203	1905	1990
ENSG00000187534	PRR13P5	-0.269	0.444	0.65	1	0.56	0.94	22	25	18	21	21	30	17	20
ENSG00000156858	PRR14	0.056	5.165	0.68	1	0.64	0.98	616	613	691	588	581	737	657	545
ENSG00000183530	PRR14L	-0.154	5.228	0.25	0.98	0.17	0.65	665	712	596	642	627	855	567	596
ENSG00000176532	PRR15	0.269	2.433	0.35	1	0.15	0.62	83	86	105	98	78	103	100	91
ENSG00000188368	PRR19	0.366	2.02	0.27	0.98	0.086	0.48	63	59	76	81	59	71	72	75
ENSG00000239620	PRR20G	2.583	-1.329	0.057	0.63	0.0026	0.062	3	0	9	9	3	0	9	8
ENSG00000212123	PRR22	-0.243	2.497	0.44	1	0.31	0.8	91	117	106	70	86	140	101	65
ENSG00000206260	PRR23A	5.583	-1.89	0.015	NA	0.0029	0.067	0	0	9	2	0	0	9	2
ENSG00000184814	PRR23B	3.574	-1.678	0.04	NA	0.0013	0.038	1	0	7	6	1	0	7	6
ENSG00000224383	PRR29	0.374	-1.097	0.73	1	0.67	0.99	0	10	8	5	0	12	8	5
ENSG00000204576	PRR3	0.003	3.542	0.99	1	1	1	209	195	204	200	197	235	194	186
ENSG00000183248	PRR36	-0.084	2.534	0.81	1	0.79	1	88	116	127	65	83	138	121	60
ENSG00000111215	PRR4	-0.03	-1.615	0.95	1	1	1	6	1	5	2	6	2	5	2
ENSG00000186654	PRR5	0.109	6.752	0.3	1	0.28	0.77	1845	1787	2062	1854	1739	2148	1961	1721
ENSG00000248405	PRR5-ARHGAP8	-0.592	-0.053	0.41	1	0.21	0.7	18	17	7	16	17	21	7	15
ENSG00000135362	PRR5L	-0.28	3.107	0.24	0.96	0.085	0.48	156	169	137	131	147	203	130	122
ENSG00000131188	PRR7	0.278	1.391	0.49	1	0.29	0.78	34	45	54	43	32	54	51	40
ENSG00000203783	PRR9	-0.4	1.579	0.31	1	0.13	0.58	58	56	36	50	55	67	34	47
ENSG00000164244	PRRC1	-0.024	5.714	0.85	1	0.83	1	918	932	871	949	865	1120	828	881
ENSG00000204469	PRRC2A	-0.156	8.259	0.1	0.78	0.1	0.53	5464	5841	5284	4863	5151	7019	5024	4514
ENSG00000288701	PRRC2B	-0.09	7.883	0.37	1	0.37	0.85	3984	4537	4078	3931	3755	5452	3878	3649
ENSG00000117523	PRRC2C	0.005	8.28	0.94	1	0.96	1	5364	5503	5547	5358	5056	6614	5274	4974
ENSG00000130962	PRRG1	0.021	4.399	0.9	1	0.9	1	386	345	386	355	364	415	367	329
ENSG00000126460	PRRG2	0.297	1.993	0.38	1	0.19	0.68	62	61	66	84	58	73	63	78
ENSG00000135378	PRRG4	0.394	2.497	0.16	0.88	0.034	0.31	80	88	110	111	75	106	105	103
ENSG00000204314	PRRT1	-1.21	-0.651	0.2	0.93	0.05	0.37	9	16	6	4	8	19	6	4
ENSG00000283526	PRRT1B	0.388	0.77	0.47	1	0.27	0.76	27	21	39	25	26	26	37	23
ENSG00000167371	PRRT2	-0.569	-0.011	0.41	1	0.21	0.7	19	17	16	9	18	21	15	8
ENSG00000163704	PRRT3	-0.081	3.719	0.7	1	0.62	0.97	253	217	251	193	239	262	239	179
ENSG00000230082	PRRT3-AS1	2.369	-1.817	0.14	NA	0.027	0.27	0	2	5	5	0	2	5	5
ENSG00000224940	PRRT4	-0.405	0.498	0.54	1	0.41	0.86	14	37	23	15	13	43	22	14
ENSG00000167157	PRRX2	0.291	0.37	0.62	1	0.42	0.87	20	17	23	23	19	21	22	21
ENSG00000164099	PRSS12	-0.248	8.236	0.0044	0.15	0.0058	0.11	5776	5692	4800	4855	5445	6841	4564	4507
ENSG00000112812	PRSS16	0.163	4.456	0.33	1	0.24	0.73	386	338	435	374	364	407	414	347
ENSG00000007038	PRSS21	0.527	1.544	0.17	0.9	0.03	0.29	41	40	58	59	39	48	55	55
ENSG00000005001	PRSS22	-0.227	4.43	0.18	0.91	0.087	0.48	385	423	370	321	363	508	352	298
ENSG00000150687	PRSS23	0.281	3.993	0.13	0.84	0.052	0.38	236	265	278	331	222	318	264	308
ENSG00000172382	PRSS27	0.409	-1.747	0.77	NA	0.8	1	2	3	1	6	2	4	1	6
ENSG00000146250	PRSS35	-0.098	-0.554	0.91	1	0.88	1	11	10	8	11	10	12	8	10
ENSG00000178226	PRSS36	-0.567	-1.386	0.66	1	0.51	0.92	4	7	5	2	4	8	5	2
ENSG00000215148	PRSS41	0.55	-1.555	0.65	1	0.49	0.91	1	5	4	5	1	6	4	5
ENSG00000253649	PRSS51	1.41	-1.495	0.26	0.98	0.058	0.41	1	3	6	6	1	4	6	6
ENSG00000151006	PRSS53	-0.536	1.266	0.23	0.96	0.064	0.43	47	47	40	25	44	57	38	23
ENSG00000237412	PRSS56	4.514	0.117	5.8e-06	0.00079	4.5e-14	1.4e-11	1	2	26	43	1	2	25	40
ENSG00000052344	PRSS8	-0.124	7.379	0.2	0.93	0.18	0.67	3071	3006	2874	2701	2895	3613	2733	2507
ENSG00000099256	PRTFDC1	0.896	2.682	0.0016	0.071	2.9e-05	0.0017	74	82	119	172	70	98	113	160
ENSG00000166450	PRTG	-0.054	5.565	0.68	1	0.63	0.98	883	803	762	863	833	966	724	801
ENSG00000196415	PRTN3	-0.283	-0.163	0.69	1	0.62	0.97	15	15	14	11	14	18	13	10
ENSG00000143363	PRUNE1	-0.126	3.267	0.58	1	0.42	0.87	169	178	160	158	159	214	152	147
ENSG00000105227	PRX	-0.222	2.74	0.4	1	0.21	0.71	122	125	110	101	115	150	105	94
ENSG00000122378	PRXL2A	0.13	6.126	0.24	0.97	0.2	0.7	1220	1116	1274	1281	1150	1342	1211	1189
ENSG00000157870	PRXL2B	0.717	0.257	0.26	0.98	0.066	0.43	18	11	21	27	17	14	20	25
ENSG00000158122	PRXL2C	0.388	4.333	0.024	0.42	0.0052	0.1	337	274	393	405	318	331	374	376
ENSG00000197746	PSAP	-0.107	10.261	0.21	0.94	0.24	0.73	21477	23101	20337	21048	20246	27764	19337	19539
ENSG00000135069	PSAT1	0.007	6.873	0.94	1	0.95	1	2184	1910	1946	2167	2059	2297	1850	2012
ENSG00000230787	PSAT1P3	0.182	-1.97	0.9	NA	1	1	2	2	3	2	2	3	3	2
ENSG00000167653	PSCA	0.812	1.456	0.044	0.57	0.0017	0.045	29	39	65	54	27	46	62	50
ENSG00000059915	PSD	1.033	1.033	0.034	0.5	0.0011	0.033	14	31	44	48	13	36	42	45
ENSG00000156011	PSD3	-0.246	0.913	0.63	1	0.43	0.88	30	37	33	24	28	44	31	22
ENSG00000125637	PSD4	-0.064	5.817	0.62	1	0.57	0.95	959	1054	1025	902	904	1266	975	837
ENSG00000080815	PSEN1	0.074	6.199	0.5	1	0.47	0.9	1280	1225	1262	1374	1207	1473	1200	1276
ENSG00000143801	PSEN2	-0.379	0.573	0.49	1	0.31	0.8	27	27	20	22	25	33	19	20
ENSG00000205155	PSENEN	0.034	4.717	0.82	1	0.81	1	490	418	478	450	462	504	455	418
ENSG00000231924	PSG1	1.302	0.562	0.042	0.56	0.0058	0.11	4	23	41	28	4	27	39	26
ENSG00000248257	PSG10P	-0.075	-1.746	0.93	NA	1	1	6	1	4	2	6	1	4	2
ENSG00000243130	PSG11	1.525	-1.891	0.32	NA	0.24	0.73	1	2	5	3	1	2	5	3
ENSG00000242221	PSG2	0.418	2.38	0.16	0.89	0.039	0.33	86	69	99	107	81	83	94	99
ENSG00000221826	PSG3	1.222	-0.464	0.14	0.86	0.015	0.2	8	5	16	15	8	6	15	14
ENSG00000243137	PSG4	1.272	1.251	0.0034	0.13	2.5e-06	0.0002	21	26	55	60	20	31	52	56
ENSG00000204941	PSG5	0.606	2.598	0.03	0.47	0.0016	0.044	88	79	114	140	83	95	108	130
ENSG00000170848	PSG6	0.973	1.941	0.0067	0.19	7.9e-05	0.0039	32	57	89	86	30	67	85	80
ENSG00000221878	PSG7	0.235	-0.03	0.73	1	0.63	0.98	15	13	16	17	14	16	15	16
ENSG00000124467	PSG8	2.5	-1.746	0.11	NA	0.019	0.22	1	1	4	7	1	1	4	7
ENSG00000183668	PSG9	1.078	1.015	0.021	0.39	0.00023	0.0096	19	24	43	49	18	29	41	46
ENSG00000164985	PSIP1	-0.074	6.399	0.52	1	0.48	0.9	1623	1408	1411	1465	1530	1693	1342	1360
ENSG00000159792	PSKH1	-0.032	4.659	0.84	1	0.8	1	431	460	447	425	406	552	425	394
ENSG00000225255	PSLNR	5.713	-1.816	0.0095	NA	0.00063	0.021	0	0	4	9	0	0	4	8
ENSG00000129084	PSMA1	0.117	6.451	0.35	1	0.33	0.82	1644	1296	1551	1635	1550	1559	1475	1518
ENSG00000106588	PSMA2	0.155	1.868	0.66	1	0.52	0.92	60	57	61	70	57	69	58	65
ENSG00000100567	PSMA3	0.098	7.182	0.38	1	0.39	0.86	2688	2226	2519	2737	2534	2677	2395	2541
ENSG00000257621	PSMA3-AS1	-0.044	3.423	0.84	1	0.79	1	187	191	184	182	176	229	175	169
ENSG00000041357	PSMA4	0.102	7.547	0.33	1	0.34	0.83	3354	2964	3170	3609	3162	3563	3014	3351
ENSG00000143106	PSMA5	-0.037	7.139	0.73	1	0.72	1	2578	2422	2263	2609	2430	2911	2151	2422
ENSG00000100902	PSMA6	-0.001	5.509	1	1	0.99	1	862	731	755	836	813	880	718	776
ENSG00000215414	PSMA6P1	0.35	-0.68	0.68	1	0.64	0.98	6	9	8	12	6	11	8	11
ENSG00000101182	PSMA7	0.183	8.076	0.046	0.58	0.052	0.38	4264	4587	4900	5149	4019	5512	4659	4780
ENSG00000008018	PSMB1	0.123	7.465	0.22	0.95	0.22	0.71	3089	2837	3065	3389	2912	3411	2914	3146
ENSG00000205220	PSMB10	-0.006	2.296	1	1	1	1	72	96	66	102	68	114	62	95
ENSG00000126067	PSMB2	-0.078	7.644	0.4	1	0.4	0.86	3685	3512	3381	3435	3474	4221	3215	3189
ENSG00000277791	PSMB3	0.192	7.758	0.043	0.57	0.046	0.36	3452	3626	3852	4236	3254	4358	3662	3933
ENSG00000159377	PSMB4	0.052	8.116	0.55	1	0.57	0.95	4661	4877	4870	5023	4394	5861	4630	4663
ENSG00000100804	PSMB5	0.083	7.62	0.4	1	0.41	0.86	3249	3442	3326	3763	3063	4136	3162	3494
ENSG00000142507	PSMB6	0.013	7.794	0.88	1	0.89	1	3780	3957	3904	3904	3563	4755	3712	3624
ENSG00000136930	PSMB7	0.122	7.823	0.18	0.91	0.19	0.69	3797	3797	3961	4304	3579	4564	3766	3996
ENSG00000204264	PSMB8	1.882	-0.133	0.018	0.36	0.00022	0.0093	10	2	22	24	10	3	21	22
ENSG00000240065	PSMB9	1.968	-1.679	0.18	NA	0.046	0.36	2	1	7	4	2	1	7	4
ENSG00000100764	PSMC1	0.047	7.322	0.66	1	0.67	0.99	2826	2687	2593	3102	2664	3230	2465	2880
ENSG00000241506	PSMC1P1	-0.292	1.086	0.55	1	0.35	0.84	33	44	26	36	31	52	25	34
ENSG00000255993	PSMC1P9	-0.298	-1.817	0.81	NA	0.79	1	5	2	2	3	5	2	2	3
ENSG00000161057	PSMC2	0.07	7.197	0.53	1	0.54	0.93	2688	2328	2441	2821	2534	2799	2321	2619
ENSG00000165916	PSMC3	0.138	8.216	0.14	0.86	0.15	0.62	4826	5093	5188	5726	4549	6120	4933	5316
ENSG00000131470	PSMC3IP	-0.076	3.25	0.74	1	0.65	0.98	161	176	162	158	152	211	154	147
ENSG00000013275	PSMC4	-0.037	7.327	0.71	1	0.7	1	2797	2896	2677	2874	2637	3480	2545	2668
ENSG00000087191	PSMC5	0.045	7.633	0.63	1	0.64	0.98	3390	3452	3386	3673	3196	4149	3219	3410
ENSG00000100519	PSMC6	0.014	6.258	0.9	1	0.91	1	1400	1267	1241	1451	1320	1523	1180	1347
ENSG00000173692	PSMD1	-0.049	8.039	0.61	1	0.61	0.97	4670	4696	4300	4757	4402	5644	4088	4416
ENSG00000101843	PSMD10	0.111	5.44	0.37	1	0.3	0.79	735	725	763	814	693	871	725	756
ENSG00000108671	PSMD11	-0.079	7.332	0.41	1	0.39	0.86	2952	2845	2699	2789	2783	3420	2566	2589
ENSG00000197170	PSMD12	0.096	6.585	0.36	1	0.34	0.82	1685	1564	1694	1776	1589	1880	1611	1649
ENSG00000185627	PSMD13	0.012	7.721	0.89	1	0.9	1	3587	3771	3588	3834	3381	4532	3411	3559
ENSG00000115233	PSMD14	0.083	7.221	0.46	1	0.47	0.9	2713	2364	2469	2907	2558	2842	2347	2699
ENSG00000175166	PSMD2	-0.05	8.665	0.6	1	0.61	0.97	6839	7622	6731	7237	6447	9159	6400	6718
ENSG00000108344	PSMD3	-0.064	8.218	0.48	1	0.49	0.91	5172	5491	4999	5200	4875	6599	4753	4827
ENSG00000159352	PSMD4	0.147	8.001	0.1	0.8	0.11	0.55	4120	4393	4623	4807	3884	5279	4396	4462
ENSG00000095261	PSMD5	-0.181	5.356	0.18	0.91	0.12	0.56	813	707	645	696	767	851	613	646
ENSG00000163636	PSMD6	0.002	6.81	0.98	1	0.99	1	2061	1866	1826	2104	1943	2243	1736	1954
ENSG00000239653	PSMD6-AS2	-0.773	0.106	0.26	0.98	0.082	0.47	21	21	17	8	20	25	16	7
ENSG00000103035	PSMD7	0.039	7.199	0.68	1	0.69	1	2580	2495	2492	2723	2432	2999	2369	2528
ENSG00000099341	PSMD8	0.096	8.319	0.27	0.98	0.3	0.79	5503	5316	5660	5900	5188	6390	5382	5477
ENSG00000110801	PSMD9	0.095	5.146	0.47	1	0.39	0.86	572	624	646	632	539	749	614	587
ENSG00000092010	PSME1	-0.029	5.165	0.83	1	0.8	1	668	598	611	629	630	720	581	584
ENSG00000100911	PSME2	-0.024	5.409	0.86	1	0.83	1	762	736	750	723	718	885	713	671
ENSG00000238000	PSME2P1	-0.008	-1.615	0.97	1	1	1	5	2	3	4	5	3	3	4
ENSG00000225131	PSME2P2	1.118	-1.816	0.48	NA	0.37	0.85	3	1	1	7	3	1	1	7
ENSG00000131467	PSME3	-0.022	7.82	0.83	1	0.82	1	4159	3818	3825	4030	3921	4589	3637	3741
ENSG00000172775	PSME3IP1	0.026	6.001	0.82	1	0.81	1	1174	1048	1120	1141	1107	1260	1065	1059
ENSG00000068878	PSME4	0.007	6.645	0.94	1	0.95	1	1816	1678	1660	1850	1712	2018	1578	1718
ENSG00000125818	PSMF1	-0.09	7.161	0.37	1	0.35	0.83	2565	2599	2518	2335	2418	3124	2394	2167
ENSG00000183527	PSMG1	-0.021	5.995	0.87	1	0.86	1	1202	1047	1015	1200	1133	1259	965	1114
ENSG00000128789	PSMG2	0.091	5.691	0.52	1	0.49	0.91	987	766	889	976	931	922	845	906
ENSG00000157778	PSMG3	-0.001	5.064	1	1	1	1	585	584	551	617	551	702	524	573
ENSG00000230487	PSMG3-AS1	0.13	-0.306	0.86	1	0.79	1	12	12	13	13	11	14	12	12
ENSG00000180822	PSMG4	0.124	4.752	0.41	1	0.32	0.81	415	484	475	506	391	581	452	470
ENSG00000204540	PSORS1C1	0.707	0.29	0.25	0.97	0.067	0.44	17	13	21	28	16	16	20	26
ENSG00000121390	PSPC1	-0.055	7.053	0.58	1	0.56	0.94	2340	2399	2223	2337	2206	2883	2114	2170
ENSG00000227879	PSPC1P1	0.155	-1.969	0.95	NA	1	1	4	1	1	4	4	1	1	4
ENSG00000146733	PSPH	-0.383	3.714	0.062	0.66	0.015	0.2	254	261	172	223	239	313	163	207
ENSG00000226278	PSPHP1	0.154	2.453	0.59	1	0.48	0.9	72	105	90	109	68	125	85	101
ENSG00000125650	PSPN	-0.332	1.432	0.41	1	0.22	0.72	59	42	41	39	56	51	39	36
ENSG00000134222	PSRC1	-0.236	5.327	0.067	0.68	0.026	0.27	745	771	646	641	702	926	614	595
ENSG00000179988	PSTK	0.097	1.228	0.82	1	0.78	1	39	37	36	45	37	44	34	42
ENSG00000140368	PSTPIP1	0.641	1.611	0.11	0.8	0.022	0.24	32	49	52	75	30	58	49	70
ENSG00000152229	PSTPIP2	0.388	5.176	0.0087	0.23	0.003	0.069	581	515	641	793	548	620	609	737
ENSG00000169403	PTAFR	0.622	1.373	0.13	0.85	0.018	0.22	35	34	58	49	33	41	55	45
ENSG00000188647	PTAR1	0.278	4.136	0.12	0.83	0.056	0.39	286	268	300	372	270	323	285	346
ENSG00000011304	PTBP1	-0.253	9.05	0.0041	0.14	0.006	0.11	9909	10279	8743	8203	9341	12353	8313	7615
ENSG00000117569	PTBP2	0.142	2.667	0.58	1	0.42	0.86	97	111	120	110	91	133	114	102
ENSG00000119314	PTBP3	-0.104	6.899	0.34	1	0.32	0.81	2324	2006	1982	2047	2191	2412	1884	1900
ENSG00000106246	PTCD1	0.273	4.733	0.079	0.72	0.033	0.3	400	441	550	467	377	529	523	433
ENSG00000049883	PTCD2	-0.117	3.604	0.57	1	0.45	0.89	235	204	186	218	222	246	177	203
ENSG00000132300	PTCD3	0.036	6.466	0.74	1	0.74	1	1606	1450	1480	1652	1514	1743	1407	1534
ENSG00000185920	PTCH1	-0.284	2.526	0.31	1	0.12	0.57	109	107	92	85	103	129	88	79
ENSG00000117425	PTCH2	0.532	0.109	0.4	1	0.22	0.72	12	16	19	22	11	19	18	20
ENSG00000165186	PTCHD1	-0.356	2.018	0.28	0.99	0.1	0.53	78	76	60	60	74	91	57	56
ENSG00000244694	PTCHD4	0.449	3.537	0.039	0.54	0.0087	0.14	192	151	213	255	181	183	202	237
ENSG00000156471	PTDSS1	-0.274	6.376	0.012	0.28	0.0059	0.11	1643	1537	1351	1278	1549	1848	1285	1186
ENSG00000174915	PTDSS2	-0.141	6.973	0.18	0.91	0.16	0.64	2178	2431	2131	2050	2053	2921	2026	1903
ENSG00000171862	PTEN	-0.097	6.337	0.43	1	0.39	0.86	1574	1351	1449	1284	1484	1625	1378	1192
ENSG00000237984	PTENP1	0.141	-0.526	0.84	1	0.89	1	5	14	7	14	5	16	7	13
ENSG00000165983	PTER	-0.066	4.361	0.7	1	0.63	0.97	405	328	343	356	382	396	326	331
ENSG00000183134	PTGDR2	-0.56	-1.893	0.76	NA	0.78	1	1	5	1	3	1	6	1	3
ENSG00000107317	PTGDS	1.181	1.818	0.001	0.052	3.3e-07	3.4e-05	35	39	91	78	33	47	87	72
ENSG00000050628	PTGER3	0.771	-0.779	0.45	1	0.31	0.81	10	2	13	9	10	3	12	8
ENSG00000171522	PTGER4	-0.797	-1.439	0.55	1	0.41	0.86	6	5	6	0	6	6	6	0
ENSG00000148344	PTGES	0.09	7.555	0.33	1	0.33	0.82	3138	3244	3463	3331	2958	3898	3293	3092
ENSG00000148334	PTGES2	0.07	6.558	0.56	1	0.54	0.94	1426	1790	1682	1697	1344	2149	1599	1575
ENSG00000110958	PTGES3	-0.11	8.47	0.28	0.99	0.29	0.79	6900	5990	5691	6253	6505	7200	5411	5805
ENSG00000267060	PTGES3L	0.184	-1.554	0.89	1	1	1	4	3	3	5	4	4	3	5
ENSG00000234518	PTGES3P1	-0.039	0.788	0.97	1	1	1	20	36	20	35	19	43	19	33
ENSG00000229204	PTGES3P3	0.689	-0.93	0.47	1	0.3	0.79	3	8	8	10	3	9	8	9
ENSG00000134247	PTGFRN	0.05	4.529	0.74	1	0.69	1	369	421	409	410	348	505	389	381
ENSG00000124212	PTGIS	0.195	0.319	0.73	1	0.68	1	15	22	22	21	14	26	21	19
ENSG00000106853	PTGR1	0.172	7.035	0.077	0.71	0.07	0.44	2199	2121	2373	2494	2073	2550	2256	2315
ENSG00000140043	PTGR2	-0.175	1.793	0.66	1	0.54	0.94	53	70	42	67	50	84	40	63
ENSG00000073756	PTGS2	0.068	-1.094	0.96	1	1	1	7	5	8	4	7	6	8	4
ENSG00000087494	PTHLH	-0.01	-0.526	0.98	1	1	1	6	14	11	10	6	16	10	9
ENSG00000169398	PTK2	-0.123	6.945	0.21	0.94	0.19	0.68	2234	2262	2037	2091	2106	2718	1937	1941
ENSG00000120899	PTK2B	0.036	5.875	0.77	1	0.74	1	950	1076	979	1098	895	1292	931	1020
ENSG00000112655	PTK7	0.724	2.024	0.03	0.47	0.00085	0.027	56	50	80	95	53	60	76	88
ENSG00000187514	PTMA	-0.087	10.737	0.33	1	0.35	0.84	32060	29529	29849	28151	30222	35491	28381	26132
ENSG00000197744	PTMAP2	0.065	1.793	0.86	1	0.83	1	60	55	67	53	57	66	64	49
ENSG00000231503	PTMAP4	0.092	3.408	0.65	1	0.56	0.94	165	191	183	197	155	229	174	183
ENSG00000214182	PTMAP5	-0.177	2.909	0.48	1	0.3	0.8	140	135	114	129	132	162	108	120
ENSG00000198134	PTMAP9	0.643	-0.006	0.37	1	0.18	0.66	17	8	20	18	16	10	19	17
ENSG00000159335	PTMS	0.199	8.517	0.038	0.54	0.044	0.35	5861	6093	7294	6425	5525	7322	6936	5964
ENSG00000105894	PTN	-0.026	6.745	0.83	1	0.81	1	2066	1724	1849	1871	1948	2074	1758	1737
ENSG00000104960	PTOV1	-0.049	7.552	0.63	1	0.62	0.97	3234	3447	3365	3094	3048	4142	3200	2872
ENSG00000268006	PTOV1-AS1	0.391	-0.466	0.62	1	0.49	0.9	9	10	9	16	8	12	8	15
ENSG00000269352	PTOV1-AS2	-0.324	2.591	0.26	0.98	0.09	0.49	103	125	94	89	97	150	89	83
ENSG00000112245	PTP4A1	-1.057	-1.495	0.4	1	0.18	0.67	8	3	3	2	8	4	3	2
ENSG00000184007	PTP4A2	-0.145	7.102	0.15	0.88	0.14	0.6	2595	2456	2179	2388	2446	2952	2072	2217
ENSG00000119383	PTPA	-0.157	7.716	0.088	0.74	0.086	0.48	3804	3955	3487	3473	3586	4753	3316	3224
ENSG00000158079	PTPDC1	-0.589	-0.892	0.54	1	0.39	0.86	10	8	6	5	9	10	6	5
ENSG00000110536	PTPMT1	0.173	5.117	0.22	0.95	0.15	0.61	613	529	648	638	578	637	616	592
ENSG00000196396	PTPN1	-0.042	7.51	0.66	1	0.65	0.98	3206	3269	3179	3111	3022	3929	3023	2888
ENSG00000179295	PTPN11	-0.123	6.96	0.25	0.97	0.23	0.73	2358	2186	1963	2210	2223	2628	1866	2052
ENSG00000127947	PTPN12	-0.005	6.073	0.98	1	0.96	1	1296	1065	1182	1169	1222	1281	1124	1085
ENSG00000163629	PTPN13	-0.046	5.146	0.74	1	0.69	1	617	638	585	632	582	767	556	587
ENSG00000152104	PTPN14	-0.077	6.611	0.46	1	0.42	0.87	1756	1756	1623	1706	1655	2111	1543	1584
ENSG00000072135	PTPN18	-0.138	5.089	0.34	1	0.26	0.75	572	671	551	579	539	805	524	538
ENSG00000175354	PTPN2	0.053	4.847	0.72	1	0.67	1	509	478	479	545	480	575	455	506
ENSG00000070778	PTPN21	0.049	4.827	0.74	1	0.7	1	441	532	520	487	415	638	495	452
ENSG00000076201	PTPN23	-0.213	6.127	0.12	0.82	0.092	0.5	1249	1374	1274	989	1177	1651	1212	917
ENSG00000070159	PTPN3	0.139	4.929	0.32	1	0.22	0.72	490	522	543	573	462	627	516	532
ENSG00000088179	PTPN4	-0.067	3.939	0.73	1	0.65	0.98	273	273	235	286	257	328	223	266
ENSG00000111679	PTPN6	0.104	4.803	0.49	1	0.41	0.86	424	514	509	501	399	617	484	465
ENSG00000169410	PTPN9	-0.051	4.45	0.76	1	0.7	1	376	399	395	353	354	479	376	327
ENSG00000132670	PTPRA	0.041	5.867	0.72	1	0.69	1	1001	1011	1002	1068	944	1215	953	992
ENSG00000153707	PTPRD	0.146	3.853	0.46	1	0.36	0.84	221	256	234	295	208	307	222	274
ENSG00000225706	PTPRD-AS1	0.446	-0.781	0.63	1	0.51	0.92	7	7	8	11	7	8	8	10
ENSG00000132334	PTPRE	0.173	4.814	0.23	0.96	0.13	0.59	454	469	534	508	428	564	508	471
ENSG00000142949	PTPRF	-0.081	9.263	0.47	1	0.48	0.9	9766	12351	10506	10409	9206	14842	9989	9663
ENSG00000144724	PTPRG	-0.037	2.492	0.91	1	0.9	1	94	101	88	102	89	121	84	95
ENSG00000241472	PTPRG-AS1	-0.002	1.183	0.99	1	1	1	40	36	38	38	38	43	36	35
ENSG00000080031	PTPRH	-0.033	-0.585	0.96	1	1	1	11	9	10	9	10	11	10	8
ENSG00000149177	PTPRJ	0.261	3.732	0.19	0.92	0.076	0.46	227	195	261	244	214	235	248	226
ENSG00000152894	PTPRK	-0.118	4.253	0.48	1	0.36	0.84	363	329	321	316	342	396	305	293
ENSG00000173482	PTPRM	0.019	6.273	0.86	1	0.85	1	1282	1406	1313	1412	1208	1689	1248	1311
ENSG00000054356	PTPRN	0.594	1.16	0.19	0.92	0.038	0.32	34	26	43	47	32	32	41	44
ENSG00000105426	PTPRS	-0.147	3.898	0.49	1	0.43	0.87	221	321	250	240	208	384	238	223
ENSG00000060656	PTPRU	-0.304	7.023	0.0059	0.18	0.0041	0.085	2351	2678	2140	1934	2216	3217	2035	1795
ENSG00000187024	PTRH1	0.075	3.163	0.73	1	0.66	0.99	135	166	167	151	127	199	159	140
ENSG00000141378	PTRH2	0.043	5.038	0.76	1	0.73	1	608	524	577	587	573	631	549	545
ENSG00000184924	PTRHD1	0.02	4.666	0.89	1	0.88	1	453	427	444	448	427	514	422	416
ENSG00000150787	PTS	0.336	6.117	0.0044	0.15	0.002	0.051	1101	1048	1257	1455	1038	1260	1195	1351
ENSG00000164611	PTTG1	-0.098	5.826	0.44	1	0.38	0.86	1101	952	910	1006	1038	1145	865	934
ENSG00000183255	PTTG1IP	0.027	8.15	0.76	1	0.77	1	4964	4892	4835	5205	4679	5880	4597	4832
ENSG00000130021	PUDP	0.042	6.374	0.69	1	0.68	1	1451	1410	1415	1531	1368	1695	1345	1421
ENSG00000179950	PUF60	0.043	7.597	0.66	1	0.66	0.99	3144	3535	3378	3502	2963	4247	3212	3251
ENSG00000134644	PUM1	-0.319	6.652	0.0032	0.12	0.0016	0.042	1910	1995	1649	1480	1800	2397	1568	1374
ENSG00000055917	PUM2	-0.187	6.037	0.12	0.82	0.075	0.45	1295	1151	1107	1040	1221	1384	1053	965
ENSG00000080608	PUM3	-0.017	6.223	0.89	1	0.87	1	1377	1253	1266	1332	1298	1507	1204	1237
ENSG00000185129	PURA	0.192	4.791	0.18	0.91	0.095	0.5	456	447	525	506	430	537	499	470
ENSG00000146676	PURB	0.031	4.78	0.83	1	0.8	1	493	456	486	484	465	549	462	449
ENSG00000172733	PURG	1.02	-0.968	0.3	1	0.1	0.52	4	5	9	10	4	6	9	9
ENSG00000250337	PURPL	0.07	3.701	0.73	1	0.65	0.99	235	207	231	232	222	249	220	215
ENSG00000177192	PUS1	0.099	6.263	0.39	1	0.35	0.84	1205	1388	1413	1366	1136	1667	1344	1268
ENSG00000162927	PUS10	0.069	1.689	0.86	1	0.82	1	56	51	57	55	53	61	54	51
ENSG00000110060	PUS3	0.008	4.203	0.96	1	0.97	1	336	304	308	335	317	366	293	311
ENSG00000091127	PUS7	-0.049	5.095	0.73	1	0.68	1	635	579	551	622	599	697	524	578
ENSG00000129317	PUS7L	-0.285	4.356	0.11	0.81	0.06	0.41	435	349	291	352	410	421	276	327
ENSG00000169972	PUSL1	0.113	5.465	0.37	1	0.29	0.79	705	779	800	805	664	935	761	747
ENSG00000073008	PVR	-0.001	5.881	1	1	1	1	991	1070	1039	1021	934	1285	988	948
ENSG00000249859	PVT1	0.233	4.362	0.15	0.87	0.059	0.41	322	338	391	385	303	406	372	357
ENSG00000136045	PWP1	0.16	6.154	0.16	0.89	0.13	0.58	1219	1136	1244	1385	1149	1366	1183	1286
ENSG00000241945	PWP2	0.198	-0.496	0.79	1	0.78	1	7	12	7	15	7	14	7	14
ENSG00000170234	PWWP2A	0.02	4.481	0.91	1	0.9	1	410	364	354	430	387	438	336	400
ENSG00000171813	PWWP2B	0.014	6.195	0.9	1	0.9	1	1192	1358	1305	1270	1123	1631	1241	1179
ENSG00000160953	PWWP3A	-0.205	5.92	0.11	0.8	0.068	0.44	1080	1185	1059	908	1018	1424	1007	842
ENSG00000157502	PWWP3B	0.32	-0.028	0.67	1	0.57	0.95	18	10	15	19	17	12	14	18
ENSG00000168994	PXDC1	-0.212	5.134	0.15	0.88	0.095	0.5	663	652	631	505	625	784	600	468
ENSG00000130508	PXDN	0.072	7.659	0.49	1	0.49	0.91	3193	3708	3773	3482	3010	4455	3588	3232
ENSG00000168297	PXK	-0.084	3.532	0.69	1	0.59	0.96	209	204	214	175	197	245	204	162
ENSG00000176894	PXMP2	-0.001	3.832	0.99	1	1	1	234	261	245	250	220	313	233	232
ENSG00000101417	PXMP4	0.144	4.274	0.39	1	0.28	0.78	298	342	372	336	281	410	354	312
ENSG00000089159	PXN	-0.109	8.227	0.23	0.96	0.24	0.73	5311	5582	5164	4934	5006	6708	4910	4580
ENSG00000255857	PXN-AS1	0.185	1.897	0.6	1	0.44	0.88	65	55	72	63	61	66	69	58
ENSG00000155893	PXYLP1	-0.296	4.561	0.057	0.63	0.014	0.18	470	436	375	362	443	525	357	336
ENSG00000103490	PYCARD	-0.004	-0.096	0.99	1	1	1	12	17	16	13	11	20	15	12
ENSG00000183010	PYCR1	-0.163	7.468	0.088	0.74	0.081	0.47	3169	3378	2944	2904	2987	4059	2799	2696
ENSG00000143811	PYCR2	-0.052	5.468	0.69	1	0.63	0.97	776	798	774	744	731	959	736	691
ENSG00000104524	PYCR3	-0.024	3.933	0.9	1	0.87	1	264	271	264	263	249	326	251	244
ENSG00000100994	PYGB	0.115	6.477	0.31	1	0.28	0.77	1386	1607	1670	1573	1306	1930	1588	1460
ENSG00000100504	PYGL	0.009	8.273	0.91	1	0.92	1	5440	5358	5185	5683	5128	6440	4930	5276
ENSG00000068976	PYGM	0.337	-0.073	0.62	1	0.47	0.9	12	14	18	15	11	17	17	14
ENSG00000171016	PYGO1	0.115	1.237	0.8	1	0.73	1	40	36	43	39	38	43	41	36
ENSG00000163348	PYGO2	0.039	5.568	0.75	1	0.73	1	843	793	890	791	795	954	846	734
ENSG00000170473	PYM1	0.044	5.778	0.71	1	0.68	1	993	899	979	970	936	1081	931	900
ENSG00000121350	PYROXD1	0.003	3.553	0.99	1	1	1	207	200	196	212	195	241	186	197
ENSG00000119943	PYROXD2	-0.04	0.703	0.97	1	1	1	20	33	30	22	19	39	29	20
ENSG00000131096	PYY	1.153	-1.138	0.3	1	0.15	0.62	5	2	11	5	5	3	11	5
ENSG00000237575	PYY2	1.756	0.434	0.0051	0.16	1.3e-05	0.00088	5	15	42	27	5	17	40	25
ENSG00000172053	QARS1	-0.128	7.678	0.17	0.9	0.17	0.65	3645	3843	3380	3474	3436	4618	3214	3225
ENSG00000151552	QDPR	0.152	5.837	0.19	0.91	0.13	0.58	941	954	1032	1074	887	1146	981	997
ENSG00000112531	QKI	-0.217	6.178	0.073	0.7	0.051	0.37	1473	1251	1130	1213	1389	1505	1074	1126
ENSG00000115828	QPCT	0.468	2.129	0.15	0.88	0.033	0.3	67	60	77	98	63	72	73	91
ENSG00000011478	QPCTL	0.055	4.408	0.73	1	0.68	1	380	347	385	370	358	418	366	343
ENSG00000103485	QPRT	0.08	7.628	0.38	1	0.38	0.86	3351	3386	3645	3476	3159	4069	3466	3227
ENSG00000198218	QRICH1	-0.113	6.32	0.32	1	0.27	0.76	1378	1526	1372	1313	1299	1833	1305	1219
ENSG00000129646	QRICH2	0.171	2.48	0.57	1	0.48	0.9	79	101	123	80	74	121	117	74
ENSG00000130348	QRSL1	-0.199	5.015	0.18	0.91	0.11	0.54	630	576	481	569	594	693	457	529
ENSG00000060749	QSER1	-0.14	5.202	0.34	1	0.27	0.76	715	633	554	670	674	762	526	622
ENSG00000116260	QSOX1	-0.076	8.259	0.44	1	0.44	0.88	5206	5801	5412	5034	4907	6971	5146	4673
ENSG00000165661	QSOX2	-0.326	5.248	0.014	0.3	0.0028	0.065	752	724	566	611	709	870	538	567
ENSG00000213339	QTRT1	0.042	5.56	0.74	1	0.72	1	733	890	849	824	691	1068	807	765
ENSG00000151576	QTRT2	-0.29	4.554	0.069	0.68	0.023	0.25	480	420	352	383	453	506	335	356
ENSG00000104679	R3HCC1	0.217	5.541	0.077	0.71	0.038	0.32	769	739	858	893	725	888	816	829
ENSG00000166024	R3HCC1L	-0.114	4.062	0.53	1	0.41	0.86	318	287	259	299	300	345	246	278
ENSG00000048991	R3HDM1	-0.281	4.966	0.051	0.61	0.018	0.22	635	561	479	505	599	675	455	469
ENSG00000179912	R3HDM2	-0.249	4.225	0.15	0.87	0.06	0.41	376	330	293	301	355	398	279	279
ENSG00000198858	R3HDM4	-0.027	6.836	0.8	1	0.79	1	1993	2043	2071	1891	1879	2455	1969	1755
ENSG00000084733	RAB10	0.035	7.243	0.71	1	0.72	1	2647	2592	2544	2824	2495	3115	2419	2622
ENSG00000103769	RAB11A	0.178	7.969	0.067	0.68	0.075	0.45	4370	3866	4518	4797	4120	4648	4296	4453
ENSG00000185236	RAB11B	-0.299	6.375	0.0094	0.24	0.0045	0.091	1554	1646	1386	1217	1465	1978	1318	1129
ENSG00000269386	RAB11B-AS1	-0.308	0.429	0.6	1	0.43	0.87	22	25	21	17	21	30	20	16
ENSG00000156675	RAB11FIP1	-0.07	6.964	0.49	1	0.47	0.9	2170	2305	2112	2153	2045	2770	2008	1999
ENSG00000107560	RAB11FIP2	-0.022	3.797	0.92	1	0.91	1	257	231	197	283	242	278	187	263
ENSG00000090565	RAB11FIP3	-0.1	5.76	0.45	1	0.39	0.86	897	1062	959	870	845	1275	912	807
ENSG00000131242	RAB11FIP4	-0.41	8.316	1.9e-05	0.0022	2.6e-05	0.0015	6047	6685	4950	4636	5700	8034	4707	4303
ENSG00000135631	RAB11FIP5	-0.186	5.815	0.12	0.82	0.066	0.44	1017	1076	925	916	959	1293	880	850
ENSG00000206418	RAB12	-0.081	5.069	0.58	1	0.52	0.92	657	549	544	595	620	661	517	553
ENSG00000143545	RAB13	-0.061	4.862	0.69	1	0.62	0.97	519	518	528	466	489	622	502	432
ENSG00000119396	RAB14	-0.103	6.746	0.32	1	0.29	0.79	2028	1864	1801	1823	1912	2241	1712	1692
ENSG00000139998	RAB15	-0.013	7.015	0.91	1	0.89	1	2241	2308	2297	2212	2112	2774	2184	2053
ENSG00000124839	RAB17	0.143	6.321	0.19	0.92	0.16	0.63	1268	1391	1502	1436	1195	1671	1428	1333
ENSG00000099246	RAB18	0.273	6.306	0.022	0.39	0.015	0.19	1318	1191	1396	1636	1243	1432	1327	1519
ENSG00000146955	RAB19	-0.161	1.085	0.76	1	0.68	1	28	46	31	35	26	54	29	33
ENSG00000138069	RAB1A	0.029	8.402	0.73	1	0.75	1	6031	5703	5846	6127	5685	6855	5558	5688
ENSG00000174903	RAB1B	-0.091	8.075	0.34	1	0.34	0.82	4762	4981	4768	4378	4489	5986	4534	4064
ENSG00000233111	RAB1C	0.183	-1.438	0.89	1	1	1	5	3	4	5	5	4	4	5
ENSG00000139832	RAB20	-0.058	5.69	0.64	1	0.58	0.95	899	942	881	888	847	1132	838	824
ENSG00000080371	RAB21	0.007	5.669	0.95	1	0.96	1	908	867	902	880	856	1042	858	817
ENSG00000124209	RAB22A	0.297	4.272	0.074	0.7	0.02	0.23	304	301	387	357	287	362	368	331
ENSG00000112210	RAB23	-0.191	4.288	0.26	0.98	0.15	0.63	381	345	295	340	359	415	280	316
ENSG00000169228	RAB24	-0.113	3.647	0.62	1	0.57	0.95	195	256	238	178	183	306	227	165
ENSG00000132698	RAB25	0.063	6.481	0.56	1	0.54	0.93	1466	1591	1671	1524	1382	1911	1589	1414
ENSG00000167964	RAB26	1.238	-1.093	0.26	0.98	0.12	0.56	5	2	13	6	5	3	12	5
ENSG00000069974	RAB27A	0.005	4.189	0.98	1	1	1	337	298	327	309	318	359	311	287
ENSG00000041353	RAB27B	0.396	-0.97	0.67	1	0.6	0.96	4	8	6	10	4	9	6	9
ENSG00000157869	RAB28	-0.042	3.124	0.85	1	0.81	1	161	145	140	157	152	175	133	146
ENSG00000117280	RAB29	0.063	4.074	0.73	1	0.67	0.99	312	263	302	297	294	317	287	276
ENSG00000104388	RAB2A	-0.062	6.815	0.58	1	0.57	0.95	2081	1944	1774	2082	1962	2337	1686	1933
ENSG00000129472	RAB2B	0.017	4.336	0.91	1	0.91	1	346	354	348	360	326	425	331	334
ENSG00000137502	RAB30	-0.065	2.849	0.81	1	0.77	1	137	118	95	148	129	142	90	138
ENSG00000246067	RAB30-DT	0.165	2.926	0.5	1	0.36	0.84	122	126	124	154	115	151	118	143
ENSG00000168461	RAB31	-0.122	7.55	0.2	0.93	0.19	0.69	3522	3321	3054	3232	3320	3992	2904	3000
ENSG00000118508	RAB32	-0.12	0.655	0.82	1	0.79	1	28	26	26	23	26	31	25	21
ENSG00000134594	RAB33A	0.594	-1.281	0.59	1	0.41	0.86	3	5	7	5	3	6	7	5
ENSG00000172007	RAB33B	-0.058	3.085	0.8	1	0.71	1	156	144	143	144	147	173	136	134
ENSG00000273247	RAB33B-AS1	0.002	1.58	0.98	1	1	1	62	39	46	55	59	48	44	51
ENSG00000109113	RAB34	-0.137	5.864	0.24	0.97	0.17	0.66	1086	1047	997	943	1024	1259	948	875
ENSG00000111737	RAB35	0.074	6.845	0.48	1	0.46	0.9	1843	2078	2099	2031	1737	2496	1996	1885
ENSG00000100228	RAB36	0.182	3.765	0.37	1	0.27	0.76	186	256	249	253	175	306	237	235
ENSG00000172794	RAB37	0.287	-0.094	0.68	1	0.54	0.93	14	12	16	16	13	15	15	15
ENSG00000123892	RAB38	0.429	-0.331	0.57	1	0.34	0.83	10	11	13	15	9	13	12	14
ENSG00000179331	RAB39A	0.358	0.371	0.56	1	0.38	0.86	21	16	20	27	20	19	19	25
ENSG00000105649	RAB3A	-0.372	2.706	0.17	0.9	0.04	0.33	122	130	88	106	115	156	84	99
ENSG00000169213	RAB3B	0.467	5.585	0.00026	0.018	2.4e-05	0.0014	656	755	955	996	618	906	908	925
ENSG00000105514	RAB3D	-0.05	4.393	0.77	1	0.7	1	357	387	368	351	336	465	350	326
ENSG00000115839	RAB3GAP1	-0.127	5.868	0.28	0.99	0.22	0.72	1090	1041	933	1019	1028	1252	887	946
ENSG00000118873	RAB3GAP2	-0.117	5.248	0.38	1	0.28	0.77	704	676	639	633	664	813	608	588
ENSG00000167994	RAB3IL1	-0.065	4.915	0.66	1	0.59	0.96	508	567	521	509	479	681	495	472
ENSG00000127328	RAB3IP	0.097	5.177	0.49	1	0.43	0.87	639	584	605	702	603	702	575	652
ENSG00000141542	RAB40B	0.109	2.031	0.74	1	0.62	0.97	66	68	77	68	62	82	73	63
ENSG00000197562	RAB40C	-0.136	5.066	0.36	1	0.27	0.76	583	640	599	514	549	769	570	477
ENSG00000188060	RAB42	1.184	-0.33	0.13	0.83	0.012	0.17	5	9	14	20	5	11	13	19
ENSG00000172780	RAB43	-0.125	1.651	0.76	1	0.65	0.98	47	63	49	52	44	75	47	48
ENSG00000259856	RAB43P1	0.737	-1.969	0.64	NA	0.76	1	2	2	3	3	2	2	3	3
ENSG00000168118	RAB4A	-0.034	4.776	0.82	1	0.78	1	490	477	450	494	462	574	428	459
ENSG00000167578	RAB4B	0.117	-0.524	0.89	1	1	1	11	9	13	9	10	11	12	8
ENSG00000144566	RAB5A	-0.022	5.717	0.87	1	0.84	1	994	861	908	918	937	1036	863	852
ENSG00000111540	RAB5B	-0.042	6.711	0.69	1	0.67	0.99	1850	1871	1870	1744	1744	2248	1778	1619
ENSG00000108774	RAB5C	-0.019	7.418	0.86	1	0.85	1	2982	3046	3121	2830	2811	3661	2968	2627
ENSG00000101084	RAB5IF	0.183	6.043	0.11	0.8	0.073	0.45	1083	1079	1171	1284	1021	1297	1113	1192
ENSG00000175582	RAB6A	0.002	7.249	0.98	1	0.99	1	2776	2550	2576	2754	2617	3065	2449	2557
ENSG00000154917	RAB6B	0.389	4.809	0.008	0.22	0.00094	0.029	400	448	557	555	377	538	530	515
ENSG00000222014	RAB6C	-0.146	-0.747	0.88	1	0.87	1	9	9	5	11	8	11	5	10
ENSG00000225449	RAB6C-AS1	-0.493	-0.651	0.62	1	0.48	0.9	5	15	8	7	5	18	8	6
ENSG00000233087	RAB6D	-0.381	-1.096	0.74	1	0.72	1	6	8	2	8	6	9	2	8
ENSG00000075785	RAB7A	0.078	8.436	0.36	1	0.39	0.86	6012	5788	6137	6321	5667	6957	5835	5868
ENSG00000276600	RAB7B	0.924	1.067	0.063	0.66	0.011	0.16	27	21	31	62	26	26	29	58
ENSG00000167461	RAB8A	-0.036	7.243	0.72	1	0.7	1	2634	2737	2654	2584	2483	3289	2524	2399
ENSG00000166128	RAB8B	-0.053	4.627	0.74	1	0.68	1	483	396	435	411	456	477	414	381
ENSG00000123595	RAB9A	0.079	4.88	0.59	1	0.54	0.93	541	461	538	518	510	555	512	481
ENSG00000105404	RABAC1	0.161	6.438	0.15	0.88	0.12	0.56	1385	1480	1698	1505	1305	1778	1615	1397
ENSG00000029725	RABEP1	-0.068	5.957	0.56	1	0.51	0.91	1136	1088	1015	1106	1071	1308	965	1027
ENSG00000177548	RABEP2	-0.101	4.069	0.58	1	0.45	0.89	288	316	275	289	271	379	261	268
ENSG00000136933	RABEPK	-0.033	5.049	0.82	1	0.79	1	569	599	541	602	536	720	514	559
ENSG00000011454	RABGAP1	-0.099	4.799	0.5	1	0.4	0.86	513	491	454	484	484	591	432	449
ENSG00000152061	RABGAP1L	0.019	4.199	0.91	1	0.9	1	338	298	319	325	319	359	303	302
ENSG00000154710	RABGEF1	0.014	2.587	0.96	1	0.97	1	107	99	96	112	101	119	91	104
ENSG00000100949	RABGGTA	-0.085	5.155	0.55	1	0.48	0.9	592	687	613	595	558	825	583	552
ENSG00000137955	RABGGTB	-0.044	6.499	0.69	1	0.66	0.99	1673	1541	1592	1523	1577	1853	1514	1414
ENSG00000183155	RABIF	-0.047	4.244	0.79	1	0.73	1	323	347	325	324	304	417	309	301
ENSG00000144134	RABL2A	-0.803	0.953	0.11	0.8	0.0092	0.14	37	43	26	20	35	51	25	18
ENSG00000079974	RABL2B	-0.178	3.469	0.4	1	0.25	0.74	220	187	187	173	208	226	178	160
ENSG00000144840	RABL3	-0.092	3.757	0.63	1	0.52	0.92	245	240	221	234	231	288	210	217
ENSG00000196642	RABL6	-0.048	7.698	0.64	1	0.63	0.97	3485	3905	3668	3480	3285	4692	3488	3230
ENSG00000136238	RAC1	0.074	8.526	0.41	1	0.44	0.88	6565	6019	6766	6478	6189	7235	6433	6013
ENSG00000249936	RAC1P2	0.159	2.337	0.61	1	0.44	0.88	90	74	95	88	85	90	90	82
ENSG00000237584	RAC1P4	0.394	-1.051	0.72	1	0.63	0.97	7	4	3	12	7	5	3	11
ENSG00000128340	RAC2	-0.078	5.227	0.58	1	0.51	0.92	623	719	650	623	587	863	618	578
ENSG00000169750	RAC3	0.395	5.263	0.0051	0.16	0.0011	0.032	559	601	832	695	527	722	791	645
ENSG00000161800	RACGAP1	-0.016	6.612	0.89	1	0.88	1	1703	1740	1595	1812	1605	2091	1516	1682
ENSG00000204628	RACK1	-0.068	10.686	0.41	1	0.44	0.88	29231	29849	28394	27957	27555	35874	26998	25952
ENSG00000113456	RAD1	0.011	4.866	0.94	1	0.94	1	518	496	454	568	488	597	431	528
ENSG00000152942	RAD17	0.033	4.554	0.83	1	0.81	1	418	392	390	438	394	472	371	407
ENSG00000070950	RAD18	-0.051	4.416	0.77	1	0.72	1	409	349	329	401	386	420	313	373
ENSG00000164754	RAD21	-0.113	7.178	0.31	1	0.3	0.79	2809	2459	2279	2590	2648	2957	2167	2405
ENSG00000179262	RAD23A	-0.071	7.283	0.46	1	0.45	0.89	2738	2847	2677	2640	2581	3421	2545	2451
ENSG00000119318	RAD23B	-0.187	9.098	0.036	0.52	0.046	0.36	10681	9768	8800	9156	10069	11741	8367	8500
ENSG00000113522	RAD50	0.104	2.236	0.72	1	0.62	0.97	74	81	79	88	70	97	75	82
ENSG00000051180	RAD51	0.076	5.383	0.55	1	0.48	0.9	697	722	714	783	657	868	679	727
ENSG00000245849	RAD51-AS1	-0.091	1.587	0.82	1	0.77	1	50	54	56	42	47	65	53	39
ENSG00000111247	RAD51AP1	-0.057	4.185	0.78	1	0.74	1	386	261	287	335	365	316	273	311
ENSG00000182185	RAD51B	0.137	2.381	0.66	1	0.58	0.95	92	79	77	111	87	95	73	103
ENSG00000108384	RAD51C	0.204	5.841	0.12	0.83	0.091	0.49	1023	843	1010	1138	965	1015	960	1057
ENSG00000185379	RAD51D	-0.032	4.15	0.85	1	0.81	1	323	302	307	304	305	363	292	282
ENSG00000002016	RAD52	-0.133	3.226	0.57	1	0.43	0.87	167	171	166	142	157	206	158	132
ENSG00000197275	RAD54B	0.188	2.286	0.57	1	0.45	0.89	95	62	96	83	90	76	91	77
ENSG00000085999	RAD54L	-0.076	4.899	0.6	1	0.52	0.92	527	541	526	488	497	650	500	453
ENSG00000164080	RAD54L2	0.093	5.384	0.46	1	0.38	0.86	703	709	736	770	663	852	700	715
ENSG00000172613	RAD9A	-0.169	4.334	0.32	1	0.2	0.7	356	386	348	313	335	464	331	290
ENSG00000157927	RADIL	-0.092	0.65	0.9	1	0.88	1	16	36	25	24	15	42	24	22
ENSG00000147231	RADX	-0.289	3.272	0.19	0.92	0.066	0.44	193	174	143	157	182	210	136	146
ENSG00000101146	RAE1	-0.028	5.579	0.83	1	0.81	1	880	807	761	894	830	971	723	830
ENSG00000132155	RAF1	-0.063	6.938	0.53	1	0.5	0.91	2170	2214	2119	2078	2046	2661	2015	1929
ENSG00000166349	RAG1	0.309	1.092	0.5	1	0.3	0.79	34	30	38	41	32	36	36	38
ENSG00000108557	RAI1	-0.064	4.102	0.72	1	0.63	0.98	310	301	307	277	292	362	292	257
ENSG00000039560	RAI14	0.026	6.031	0.81	1	0.8	1	1158	1110	1113	1196	1092	1334	1058	1110
ENSG00000006451	RALA	0.237	5.778	0.052	0.61	0.028	0.28	920	844	986	1092	867	1015	937	1014
ENSG00000144118	RALB	-0.013	6.406	0.91	1	0.9	1	1554	1429	1472	1482	1465	1718	1400	1376
ENSG00000017797	RALBP1	-0.05	8.683	0.57	1	0.58	0.95	7327	7323	7136	7018	6907	8801	6785	6515
ENSG00000239880	RALBP1P1	-0.376	-1.617	0.8	NA	0.81	1	3	5	5	1	3	6	5	1
ENSG00000174373	RALGAPA1	0.05	4.063	0.77	1	0.73	1	281	291	274	319	265	349	260	296
ENSG00000229419	RALGAPA1P1	-0.366	-0.359	0.63	1	0.49	0.91	14	12	12	9	13	15	11	8
ENSG00000188559	RALGAPA2	-0.33	5.495	0.01	0.25	0.0025	0.06	835	918	675	719	787	1102	642	668
ENSG00000170471	RALGAPB	0.099	5.637	0.43	1	0.37	0.85	809	871	842	958	762	1046	800	890
ENSG00000160271	RALGDS	0.087	1.965	0.81	1	0.77	1	67	62	87	50	63	75	83	46
ENSG00000136828	RALGPS1	0.006	3.431	0.97	1	0.98	1	179	193	185	190	169	232	176	176
ENSG00000116191	RALGPS2	-0.312	3.942	0.099	0.78	0.035	0.31	326	265	234	242	308	320	222	225
ENSG00000125970	RALY	-0.009	7.901	0.94	1	0.93	1	4047	4350	4294	4055	3815	5228	4083	3764
ENSG00000285230	RALY-AS1	-0.118	1.105	0.83	1	0.78	1	29	45	31	38	27	53	29	35
ENSG00000169612	RAMAC	0.069	5.067	0.61	1	0.54	0.94	589	555	587	612	555	667	558	568
ENSG00000235272	RAMACL	0.439	-0.648	0.62	1	0.5	0.91	5	10	5	16	5	12	5	15
ENSG00000132329	RAMP1	-0.29	2.58	0.3	1	0.13	0.57	107	118	92	93	101	141	87	86
ENSG00000132341	RAN	0.06	9.562	0.51	1	0.54	0.94	13035	12900	12619	14409	12288	15504	11998	13376
ENSG00000099901	RANBP1	0.078	7.912	0.39	1	0.41	0.86	4162	4050	4164	4502	3923	4868	3959	4179
ENSG00000141084	RANBP10	-0.237	4.258	0.17	0.91	0.081	0.47	345	374	327	284	325	449	311	263
ENSG00000204764	RANBP17	-0.327	1.588	0.39	1	0.19	0.68	60	52	48	41	57	63	46	38
ENSG00000228519	RANBP1P1	0.407	0.671	0.45	1	0.25	0.74	25	20	32	28	24	24	30	26
ENSG00000153201	RANBP2	-0.034	6.796	0.8	1	0.79	1	2079	1856	1671	2173	1960	2232	1588	2018
ENSG00000031823	RANBP3	-0.298	5.923	0.022	0.4	0.011	0.16	1076	1261	1016	886	1014	1514	966	822
ENSG00000137040	RANBP6	0.009	4.711	0.95	1	0.96	1	496	416	433	483	468	501	412	449
ENSG00000010017	RANBP9	0.151	5.772	0.2	0.93	0.14	0.6	938	875	994	1018	884	1052	945	945
ENSG00000100401	RANGAP1	0.059	8.671	0.53	1	0.55	0.94	6506	7478	7362	7212	6133	8986	7000	6695
ENSG00000108961	RANGRF	0.074	5.019	0.61	1	0.56	0.94	584	520	540	622	551	626	513	578
ENSG00000236603	RANP1	0.033	1.279	0.93	1	0.95	1	39	41	34	48	37	49	32	45
ENSG00000213370	RANP6	-1.158	-1.892	0.5	NA	0.38	0.86	3	4	0	3	3	5	0	3
ENSG00000116473	RAP1A	-0.074	5.944	0.59	1	0.55	0.94	1218	992	964	1135	1149	1194	916	1054
ENSG00000127314	RAP1B	0.053	5.886	0.66	1	0.64	0.98	1070	961	990	1117	1009	1156	941	1037
ENSG00000254893	RAP1BL	0.727	-0.438	0.38	1	0.18	0.66	6	10	8	20	6	12	7	19
ENSG00000076864	RAP1GAP	-0.103	3.841	0.59	1	0.47	0.9	248	267	247	233	234	320	235	216
ENSG00000132359	RAP1GAP2	-0.319	4.389	0.065	0.67	0.023	0.25	366	441	343	305	345	529	326	283
ENSG00000138698	RAP1GDS1	0.069	5.518	0.59	1	0.55	0.94	830	734	775	865	783	883	737	803
ENSG00000125249	RAP2A	0.066	4.922	0.65	1	0.59	0.96	505	529	504	579	476	636	479	538
ENSG00000181467	RAP2B	0.038	5.939	0.73	1	0.7	1	1064	1054	1084	1090	1003	1267	1031	1012
ENSG00000123728	RAP2C	-0.065	4.491	0.71	1	0.65	0.99	455	348	380	387	429	420	361	359
ENSG00000107263	RAPGEF1	-0.122	7.745	0.29	0.99	0.28	0.78	3507	4323	3721	3477	3305	5194	3538	3227
ENSG00000109756	RAPGEF2	-0.222	5.865	0.058	0.63	0.028	0.28	1104	1089	907	974	1041	1309	862	904
ENSG00000079337	RAPGEF3	0.194	-0.011	0.76	1	0.65	0.98	12	17	20	13	11	20	19	12
ENSG00000091428	RAPGEF4	0.347	-0.68	0.68	1	0.64	0.98	7	8	9	11	7	10	9	10
ENSG00000136237	RAPGEF5	0.214	0.995	0.69	1	0.58	0.95	40	22	39	32	38	27	37	30
ENSG00000158987	RAPGEF6	0.06	2.78	0.85	1	0.83	1	145	88	116	127	137	108	110	118
ENSG00000108352	RAPGEFL1	-0.379	2.546	0.17	0.91	0.039	0.33	112	113	87	86	106	136	83	80
ENSG00000173166	RAPH1	-0.003	4.566	0.99	1	1	1	400	426	384	441	377	512	365	410
ENSG00000165917	RAPSN	0.198	-1.14	0.83	1	0.85	1	3	8	8	4	3	9	8	4
ENSG00000131759	RARA	-0.231	3.622	0.3	1	0.2	0.69	217	243	229	163	204	292	218	151
ENSG00000265666	RARA-AS1	0.639	-0.411	0.41	1	0.21	0.71	7	10	17	11	7	12	16	10
ENSG00000172819	RARG	0.003	2.863	1	1	1	1	134	118	123	128	126	142	117	119
ENSG00000118849	RARRES1	0.773	1.075	0.094	0.76	0.009	0.14	27	26	38	52	25	31	36	48
ENSG00000106538	RARRES2	1.052	-0.254	0.17	0.89	0.031	0.29	10	7	14	21	9	9	13	20
ENSG00000113643	RARS1	0.005	7.297	0.96	1	0.97	1	3063	2435	2497	3019	2888	2928	2374	2803
ENSG00000146282	RARS2	0.162	4.995	0.28	0.99	0.21	0.71	560	493	536	642	528	593	509	596
ENSG00000145715	RASA1	-0.518	7.042	1.5e-06	0.00025	6.3e-07	5.8e-05	2903	2528	1949	1843	2737	3039	1853	1711
ENSG00000155903	RASA2	0.14	4.344	0.42	1	0.33	0.82	376	299	363	380	355	361	345	353
ENSG00000105808	RASA4	0.316	-1.281	0.79	1	0.69	1	5	4	8	3	5	5	8	3
ENSG00000170667	RASA4B	0.895	-0.646	0.3	1	0.12	0.56	6	7	12	13	6	8	11	12
ENSG00000228903	RASA4CP	-0.326	-1.816	0.8	NA	0.81	1	6	1	2	3	6	1	2	3
ENSG00000233297	RASA4DP	0.666	-1.139	0.52	1	0.34	0.82	3	6	8	7	3	7	8	6
ENSG00000111344	RASAL1	1.434	-0.253	0.061	0.65	0.0026	0.062	8	6	21	17	8	7	20	16
ENSG00000075391	RASAL2	-0.238	5.296	0.066	0.68	0.025	0.26	744	740	637	621	701	890	606	576
ENSG00000224687	RASAL2-AS1	0.58	0.219	0.35	1	0.18	0.67	14	16	27	17	13	19	26	16
ENSG00000108551	RASD1	-0.27	-1.051	0.77	1	0.86	1	11	4	6	5	10	5	6	5
ENSG00000165105	RASEF	0.35	0.183	0.57	1	0.38	0.86	15	17	20	20	14	20	19	19
ENSG00000198915	RASGEF1A	0.345	3.109	0.13	0.85	0.027	0.27	132	132	167	168	124	159	159	156
ENSG00000138670	RASGEF1B	-0.217	4.51	0.18	0.91	0.087	0.48	428	425	341	393	403	511	324	365
ENSG00000058335	RASGRF1	-0.557	3.107	0.017	0.35	0.00046	0.017	176	176	122	117	166	212	116	109
ENSG00000113319	RASGRF2	-0.491	1.389	0.25	0.97	0.081	0.47	52	50	44	28	49	60	42	26
ENSG00000068831	RASGRP2	0.376	5.584	0.0026	0.1	0.00042	0.016	724	738	994	903	682	887	945	838
ENSG00000171777	RASGRP4	1.27	-1.553	0.36	1	0.18	0.67	4	1	7	4	4	1	7	4
ENSG00000105538	RASIP1	0.674	0.633	0.22	0.95	0.049	0.37	22	17	25	38	21	21	24	35
ENSG00000100276	RASL10A	1.718	-0.814	0.096	0.77	0.02	0.23	6	1	18	8	6	2	17	7
ENSG00000122035	RASL11A	-0.086	0.416	0.88	1	0.86	1	24	20	28	13	23	24	27	12
ENSG00000128045	RASL11B	-0.176	2.686	0.51	1	0.33	0.82	121	114	105	102	114	137	100	95
ENSG00000068028	RASSF1	0.098	4.286	0.54	1	0.44	0.88	326	331	356	347	307	398	339	322
ENSG00000281358	RASSF1-AS1	0.85	-1.051	0.41	1	0.19	0.68	5	4	8	9	5	5	8	8
ENSG00000189431	RASSF10	-1.147	-1.893	0.51	NA	0.4	0.86	2	5	3	0	2	6	3	0
ENSG00000101265	RASSF2	0.088	5.739	0.46	1	0.39	0.86	880	931	932	993	829	1118	886	922
ENSG00000153179	RASSF3	0.08	5.365	0.52	1	0.46	0.9	717	684	751	729	676	822	714	677
ENSG00000107551	RASSF4	0.411	0.644	0.46	1	0.28	0.77	23	21	37	22	22	25	35	20
ENSG00000266094	RASSF5	0.772	-0.28	0.31	1	0.11	0.54	9	10	11	21	8	12	10	20
ENSG00000169435	RASSF6	-0.528	2.495	0.066	0.68	0.007	0.12	127	101	77	81	120	122	73	75
ENSG00000099849	RASSF7	0.079	6.036	0.5	1	0.45	0.89	1036	1196	1177	1183	976	1436	1119	1098
ENSG00000123094	RASSF8	-0.233	5.112	0.086	0.74	0.035	0.31	672	632	551	558	634	760	524	518
ENSG00000246695	RASSF8-AS1	0.036	1.755	0.92	1	0.92	1	57	56	73	42	54	67	70	39
ENSG00000198774	RASSF9	-0.094	-0.494	0.89	1	0.89	1	14	8	6	14	13	10	6	13
ENSG00000161847	RAVER1	-0.352	4.964	0.025	0.43	0.0095	0.15	543	675	507	448	511	810	482	416
ENSG00000162437	RAVER2	1.004	-0.094	0.16	0.89	0.03	0.28	7	12	25	14	7	14	24	13
ENSG00000139687	RB1	-0.208	4.456	0.21	0.94	0.13	0.57	450	370	342	367	425	446	325	341
ENSG00000023287	RB1CC1	-0.013	4.706	0.93	1	0.92	1	478	437	420	487	451	526	399	452
ENSG00000146587	RBAK	-0.078	3.231	0.72	1	0.64	0.98	180	154	164	152	170	186	156	141
ENSG00000273313	RBAKDN	0.819	-1.438	0.5	1	0.26	0.75	3	3	7	4	3	4	7	4
ENSG00000162521	RBBP4	-0.063	7.495	0.54	1	0.53	0.93	3406	3049	2973	3205	3211	3666	2827	2975
ENSG00000249485	RBBP4P1	0.103	-0.855	0.89	1	1	1	5	9	6	10	5	11	6	9
ENSG00000242457	RBBP4P2	-0.567	-1.386	0.65	1	0.66	0.99	4	7	3	4	4	8	3	4
ENSG00000117222	RBBP5	-0.03	4.406	0.88	1	0.87	1	381	366	298	433	359	440	283	403
ENSG00000122257	RBBP6	-0.026	6.106	0.83	1	0.81	1	1291	1142	1210	1178	1217	1373	1151	1093
ENSG00000102054	RBBP7	-0.083	8.243	0.35	1	0.36	0.85	5542	5374	5044	5262	5224	6459	4796	4885
ENSG00000101773	RBBP8	0.131	4.282	0.44	1	0.34	0.83	328	320	325	384	309	385	309	357
ENSG00000130701	RBBP8NL	-0.178	4.065	0.33	1	0.19	0.69	302	315	293	252	285	378	279	234
ENSG00000089050	RBBP9	0.039	4.071	0.83	1	0.8	1	296	282	276	317	279	339	262	295
ENSG00000125826	RBCK1	0.011	6.33	0.92	1	0.92	1	1337	1468	1489	1337	1260	1763	1416	1241
ENSG00000101546	RBFA	0.099	5.198	0.44	1	0.36	0.84	622	617	664	664	586	742	631	616
ENSG00000100320	RBFOX2	-0.136	6.523	0.19	0.92	0.15	0.63	1691	1677	1522	1544	1594	2016	1447	1433
ENSG00000176731	RBIS	0.097	5.271	0.54	1	0.52	0.92	743	562	631	764	701	678	600	710
ENSG00000171174	RBKS	-0.088	0.577	0.85	1	0.86	1	31	20	26	21	29	24	25	19
ENSG00000080839	RBL1	-0.064	3.769	0.74	1	0.64	0.98	249	235	236	227	235	283	224	211
ENSG00000103479	RBL2	0.689	4.073	0.00014	0.012	1.1e-06	9.4e-05	223	228	332	396	210	274	315	368
ENSG00000182872	RBM10	-0.074	6.713	0.51	1	0.48	0.9	1778	1986	1871	1706	1676	2386	1779	1583
ENSG00000185272	RBM11	-0.191	1.699	0.61	1	0.43	0.88	60	56	44	58	57	68	42	54
ENSG00000244462	RBM12	-0.129	6.879	0.2	0.93	0.18	0.66	2181	2123	1928	2009	2056	2552	1833	1865
ENSG00000183808	RBM12B	0.095	4.002	0.59	1	0.48	0.9	273	267	275	301	257	321	261	280
ENSG00000239306	RBM14	-0.14	6.453	0.19	0.92	0.15	0.62	1573	1639	1488	1429	1483	1970	1415	1326
ENSG00000248643	RBM14-RBM4	-0.211	0.414	0.73	1	0.63	0.97	21	24	17	23	20	29	16	21
ENSG00000162775	RBM15	-0.052	4.111	0.78	1	0.71	1	301	310	315	275	284	373	300	255
ENSG00000227963	RBM15-AS1	0.451	0.303	0.44	1	0.22	0.72	13	20	23	23	12	24	22	21
ENSG00000259956	RBM15B	-0.167	6.575	0.13	0.83	0.098	0.51	1705	1823	1643	1500	1607	2191	1562	1392
ENSG00000134453	RBM17	0.095	6.792	0.34	1	0.32	0.81	1914	1839	2016	1992	1804	2211	1917	1849
ENSG00000119446	RBM18	-0.041	4.694	0.79	1	0.74	1	486	431	427	463	458	519	406	430
ENSG00000122965	RBM19	-0.048	6.177	0.7	1	0.67	0.99	1183	1387	1237	1252	1115	1666	1176	1162
ENSG00000203867	RBM20	-0.668	-1.496	0.59	1	0.47	0.9	6	4	4	2	6	5	4	2
ENSG00000086589	RBM22	-0.1	5.483	0.46	1	0.4	0.86	884	734	775	734	834	884	737	681
ENSG00000100461	RBM23	-0.062	5.956	0.59	1	0.53	0.93	1135	1083	1079	1045	1070	1302	1026	970
ENSG00000112183	RBM24	1.233	0.551	0.027	0.45	0.00032	0.013	12	17	38	30	11	20	36	28
ENSG00000119707	RBM25	0.063	7.281	0.52	1	0.52	0.92	2656	2670	2932	2633	2504	3209	2788	2444
ENSG00000139746	RBM26	-0.186	5.631	0.13	0.83	0.073	0.45	938	905	786	834	884	1088	747	774
ENSG00000227354	RBM26-AS1	0.176	-0.679	0.86	1	0.89	1	11	6	14	6	10	8	13	5
ENSG00000091009	RBM27	0.038	4.222	0.83	1	0.81	1	350	293	331	328	330	353	315	304
ENSG00000106344	RBM28	-0.089	6.092	0.43	1	0.37	0.85	1220	1240	1145	1168	1150	1490	1089	1084
ENSG00000102317	RBM3	-0.061	7.981	0.51	1	0.51	0.92	4538	4497	4190	4470	4278	5405	3984	4150
ENSG00000184863	RBM33	-0.277	5.552	0.024	0.42	0.0071	0.12	894	900	743	739	843	1082	706	686
ENSG00000188739	RBM34	-0.293	0.859	0.56	1	0.36	0.84	32	33	27	26	30	40	26	24
ENSG00000132819	RBM38	0.106	6.508	0.31	1	0.28	0.77	1502	1565	1707	1596	1416	1881	1623	1481
ENSG00000131051	RBM39	-0.131	7.349	0.18	0.91	0.17	0.65	3089	2879	2650	2799	2912	3461	2520	2598
ENSG00000214019	RBM39P1	-0.308	-1.497	0.83	1	0.82	1	3	6	5	2	3	7	5	2
ENSG00000173933	RBM4	-0.094	3.975	0.6	1	0.48	0.9	291	274	267	262	274	330	254	243
ENSG00000089682	RBM41	0.021	3.695	0.92	1	0.92	1	250	198	217	237	236	239	206	220
ENSG00000126254	RBM42	0.057	7.368	0.56	1	0.56	0.95	2726	2943	3075	2823	2570	3536	2924	2620
ENSG00000184898	RBM43	0.082	-0.185	0.91	1	0.9	1	14	12	12	16	13	15	11	15
ENSG00000177483	RBM44	-0.233	-0.968	0.79	1	0.86	1	11	5	5	8	10	6	5	7
ENSG00000155636	RBM45	-0.004	3.622	0.98	1	0.98	1	229	200	212	214	216	241	202	199
ENSG00000163694	RBM47	-0.154	7.947	0.098	0.78	0.1	0.53	4412	4687	3971	4209	4159	5632	3776	3907
ENSG00000127993	RBM48	-0.471	2.563	0.097	0.77	0.019	0.22	131	104	77	92	124	126	73	86
ENSG00000173914	RBM4B	-0.137	4.071	0.44	1	0.29	0.79	314	298	276	281	296	359	262	261
ENSG00000003756	RBM5	-0.075	5.981	0.53	1	0.47	0.9	1083	1182	1113	1040	1021	1420	1058	965
ENSG00000004534	RBM6	-0.043	6.11	0.71	1	0.68	1	1222	1231	1119	1261	1152	1479	1064	1171
ENSG00000076053	RBM7	-0.009	4.031	0.97	1	0.98	1	275	296	237	330	259	355	225	307
ENSG00000265241	RBM8A	0.129	7.344	0.17	0.9	0.17	0.64	2657	2777	2916	3028	2505	3337	2773	2811
ENSG00000258427	RBM8B	-0.016	0.127	0.99	1	1	1	16	18	15	19	15	22	14	18
ENSG00000153250	RBMS1	0.028	6.396	0.78	1	0.78	1	1460	1459	1451	1524	1376	1753	1380	1415
ENSG00000225422	RBMS1P1	-0.381	-1.616	0.78	NA	0.8	1	4	4	2	4	4	5	2	4
ENSG00000076067	RBMS2	0.177	5.203	0.19	0.92	0.12	0.55	571	637	705	663	538	765	670	615
ENSG00000147274	RBMX	-0.122	7.832	0.21	0.94	0.21	0.71	4246	4069	3616	4025	4003	4891	3438	3737
ENSG00000134597	RBMX2	0.175	4.669	0.26	0.98	0.16	0.64	417	418	508	435	393	502	483	403
ENSG00000213516	RBMXL1	-0.152	5.058	0.28	0.99	0.2	0.69	645	579	526	575	608	697	500	534
ENSG00000170748	RBMXL2	6.636	-1.182	0.00046	0.029	3.7e-07	3.7e-05	0	0	14	11	0	0	13	10
ENSG00000175718	RBMXL3	7.91	-0.132	2.8e-06	0.00044	1e-14	3.3e-12	0	0	37	23	0	0	35	21
ENSG00000215210	RBMXP2	0.638	-1.385	0.57	1	0.38	0.86	2	5	6	5	2	6	6	5
ENSG00000217835	RBMXP5	-0.248	-1.386	0.86	1	1	1	3	7	2	6	3	8	2	6
ENSG00000114115	RBP1	0.185	-1.439	0.88	1	0.82	1	4	4	6	3	4	5	6	3
ENSG00000138207	RBP4	-0.558	-1.011	0.61	1	0.48	0.9	6	9	3	7	6	11	3	7
ENSG00000162444	RBP7	1.338	2.852	1.7e-07	4.3e-05	9.1e-15	2.9e-12	68	75	181	182	64	90	172	169
ENSG00000168214	RBPJ	-0.031	5.993	0.8	1	0.77	1	1168	1084	1051	1153	1101	1304	999	1071
ENSG00000157110	RBPMS	-0.263	7.732	0.009	0.24	0.008	0.13	4098	4024	3604	3165	3863	4836	3427	2938
ENSG00000254109	RBPMS-AS1	-0.187	0.63	0.74	1	0.65	0.98	30	24	14	33	28	29	13	31
ENSG00000166831	RBPMS2	0.77	2.647	0.0062	0.19	0.00014	0.0063	67	93	149	125	63	111	142	116
ENSG00000131381	RBSN	-0.109	4.964	0.46	1	0.37	0.85	529	601	517	531	498	721	492	493
ENSG00000100387	RBX1	0.308	6.329	0.0061	0.18	0.0032	0.072	1310	1207	1477	1637	1235	1451	1404	1520
ENSG00000135870	RC3H1	-0.089	3.944	0.62	1	0.51	0.92	284	268	257	262	268	322	244	243
ENSG00000056586	RC3H2	0.167	4.978	0.23	0.95	0.14	0.6	526	512	570	595	496	615	542	552
ENSG00000159200	RCAN1	0.003	4.819	0.98	1	1	1	520	465	522	464	490	560	497	430
ENSG00000117602	RCAN3	0.113	4.412	0.48	1	0.36	0.84	363	351	393	378	342	422	374	351
ENSG00000136144	RCBTB1	-0.094	4.655	0.55	1	0.47	0.9	485	424	394	456	457	510	374	424
ENSG00000136161	RCBTB2	0.392	-0.969	0.69	1	0.62	0.97	5	7	11	4	5	8	11	4
ENSG00000180198	RCC1	-0.09	7.439	0.4	1	0.39	0.86	3091	3173	2695	3190	2914	3813	2562	2962
ENSG00000274523	RCC1L	-0.061	6.172	0.63	1	0.6	0.96	1180	1394	1167	1302	1112	1674	1109	1209
ENSG00000179051	RCC2	-0.166	7.28	0.087	0.74	0.079	0.46	2777	2974	2557	2570	2618	3574	2431	2386
ENSG00000166965	RCCD1	0.253	4.891	0.074	0.7	0.026	0.27	456	490	567	561	430	588	539	521
ENSG00000173653	RCE1	-0.062	5.474	0.63	1	0.57	0.95	771	815	786	735	727	979	747	682
ENSG00000163743	RCHY1	0.128	4.158	0.48	1	0.39	0.86	318	277	298	352	300	334	283	327
ENSG00000120158	RCL1	0.007	5.732	0.95	1	0.95	1	941	913	873	990	887	1097	830	919
ENSG00000049449	RCN1	-0.036	7.503	0.73	1	0.72	1	3427	3004	3075	3195	3231	3612	2924	2966
ENSG00000214455	RCN1P2	0.07	3.023	0.77	1	0.72	1	115	158	134	154	108	189	127	143
ENSG00000117906	RCN2	-0.216	6.215	0.075	0.71	0.054	0.39	1498	1296	1131	1274	1412	1559	1075	1183
ENSG00000142552	RCN3	0.224	5.934	0.054	0.62	0.028	0.27	960	1014	1198	1109	905	1218	1139	1029
ENSG00000089902	RCOR1	-0.14	6.62	0.19	0.92	0.16	0.64	1893	1717	1612	1662	1785	2064	1533	1543
ENSG00000167771	RCOR2	-0.068	3.784	0.73	1	0.65	0.98	245	245	255	212	231	294	243	196
ENSG00000117625	RCOR3	0.078	4.121	0.65	1	0.57	0.95	283	306	331	291	267	367	315	270
ENSG00000121039	RDH10	-0.146	3.586	0.48	1	0.33	0.82	216	221	185	210	204	265	176	195
ENSG00000072042	RDH11	-0.033	6.851	0.77	1	0.75	1	2192	1895	1948	2047	2067	2279	1852	1900
ENSG00000139988	RDH12	0.321	-0.385	0.67	1	0.6	0.96	8	13	17	9	7	15	16	8
ENSG00000160439	RDH13	0.025	5.449	0.84	1	0.82	1	700	811	786	754	660	974	747	700
ENSG00000240857	RDH14	-0.085	4.285	0.61	1	0.52	0.92	374	325	325	334	353	392	309	310
ENSG00000139547	RDH16	-0.803	-1.615	0.53	1	0.35	0.84	7	2	3	2	7	3	3	2
ENSG00000263818	RDM1P5	2.207	-1.28	0.068	0.68	0.0022	0.055	1	3	9	9	1	3	9	8
ENSG00000137710	RDX	0.088	6.991	0.39	1	0.38	0.86	2252	2066	2192	2398	2123	2484	2084	2226
ENSG00000100918	REC8	1.501	2.974	1.2e-08	4.5e-06	9.6e-14	2.8e-11	67	77	234	174	63	92	223	161
ENSG00000122707	RECK	-0.087	2.782	0.73	1	0.64	0.98	136	109	123	107	128	132	117	99
ENSG00000004700	RECQL	0.053	4.742	0.73	1	0.7	1	472	446	427	524	445	536	406	487
ENSG00000160957	RECQL4	-0.106	6.234	0.41	1	0.36	0.85	1290	1439	1385	1151	1216	1728	1317	1068
ENSG00000108469	RECQL5	-0.175	4.372	0.3	1	0.18	0.66	361	402	350	327	340	483	333	303
ENSG00000068615	REEP1	-0.103	5.87	0.39	1	0.32	0.81	1111	1008	959	1012	1048	1212	912	940
ENSG00000132563	REEP2	0.495	2.056	0.14	0.85	0.026	0.27	49	69	90	77	46	82	86	71
ENSG00000165476	REEP3	0.186	5.868	0.13	0.83	0.088	0.49	1020	893	1048	1128	962	1074	996	1047
ENSG00000168476	REEP4	-0.066	5.538	0.61	1	0.55	0.94	817	843	835	751	770	1013	794	697
ENSG00000129625	REEP5	-0.083	6.686	0.45	1	0.41	0.86	1960	1748	1754	1746	1848	2102	1668	1621
ENSG00000115255	REEP6	-0.5	4.927	0.004	0.14	0.0015	0.041	634	607	520	357	598	730	495	331
ENSG00000162924	REL	-0.13	1.868	0.72	1	0.61	0.97	71	59	45	73	67	71	43	68
ENSG00000173039	RELA	-0.12	5.326	0.37	1	0.29	0.79	694	764	699	643	654	918	665	597
ENSG00000285533	RELA-DT	-0.372	0.934	0.48	1	0.33	0.82	31	39	18	36	29	47	17	34
ENSG00000104856	RELB	0.801	2.259	0.013	0.28	0.0005	0.018	55	65	124	87	52	78	118	80
ENSG00000134444	RELCH	-0.092	5.079	0.5	1	0.41	0.86	602	616	564	578	567	740	536	537
ENSG00000181826	RELL1	-0.162	3.968	0.37	1	0.23	0.73	283	290	254	260	267	349	241	241
ENSG00000164620	RELL2	-0.224	2.971	0.37	1	0.19	0.68	136	154	128	121	128	185	122	112
ENSG00000054967	RELT	0.084	3.424	0.73	1	0.71	1	154	207	232	150	145	247	221	139
ENSG00000139890	REM2	0.389	-1.05	0.74	1	0.73	1	8	3	9	5	8	4	9	5
ENSG00000102032	RENBP	-0.115	0.59	0.81	1	0.79	1	31	20	27	20	29	25	26	18
ENSG00000287431	RENO1	-0.222	-0.714	0.8	1	0.75	1	10	9	9	7	9	11	9	6
ENSG00000174236	REP15	-0.034	-0.334	1	1	1	1	8	16	10	14	7	19	9	13
ENSG00000214022	REPIN1	-0.241	6.084	0.042	0.56	0.023	0.25	1220	1348	1131	1043	1150	1619	1076	968
ENSG00000135597	REPS1	-0.14	6.319	0.21	0.94	0.16	0.64	1511	1417	1363	1295	1425	1704	1296	1202
ENSG00000169891	REPS2	-0.124	-0.681	0.9	1	1	1	7	11	11	5	7	13	11	5
ENSG00000157916	RER1	0.091	7.11	0.35	1	0.35	0.83	2345	2339	2387	2603	2211	2811	2269	2417
ENSG00000142599	RERE	-0.275	6.001	0.047	0.58	0.03	0.29	1112	1338	1114	911	1048	1607	1060	845
ENSG00000134533	RERG	0.131	3.297	0.58	1	0.48	0.9	185	141	178	179	175	171	169	166
ENSG00000174718	RESF1	0.087	4.723	0.58	1	0.52	0.92	488	408	446	504	460	491	424	468
ENSG00000084093	REST	0.113	4.663	0.47	1	0.38	0.86	422	428	420	499	398	514	399	464
ENSG00000165731	RET	0.86	-1.748	0.54	NA	0.44	0.88	0	4	4	4	0	5	4	4
ENSG00000154153	RETREG1	-0.047	1.683	0.92	1	0.96	1	46	64	45	61	43	76	43	57
ENSG00000144567	RETREG2	-0.227	6.138	0.039	0.54	0.021	0.24	1342	1314	1132	1136	1265	1579	1076	1055
ENSG00000141699	RETREG3	-0.052	4.995	0.73	1	0.69	1	519	613	559	533	489	735	532	495
ENSG00000042445	RETSAT	-0.095	5.805	0.43	1	0.35	0.84	1026	993	974	916	967	1194	926	850
ENSG00000135945	REV1	-0.091	4.575	0.57	1	0.48	0.9	404	452	410	394	381	542	390	366
ENSG00000009413	REV3L	-0.273	4.454	0.095	0.77	0.037	0.32	453	384	341	350	427	462	324	325
ENSG00000006015	REX1BD	-0.05	5.051	0.77	1	0.75	1	493	683	592	544	464	818	563	505
ENSG00000079313	REXO1	-0.272	6.306	0.019	0.37	0.01	0.15	1491	1536	1341	1166	1405	1846	1275	1082
ENSG00000076043	REXO2	0.182	6.322	0.11	0.8	0.084	0.48	1305	1319	1384	1593	1230	1585	1316	1479
ENSG00000148300	REXO4	-0.03	6.095	0.8	1	0.77	1	1163	1252	1158	1207	1096	1504	1101	1121
ENSG00000005189	REXO5	0.036	2.269	0.9	1	0.89	1	79	84	79	88	74	101	75	82
ENSG00000035928	RFC1	0.01	5.944	0.93	1	0.93	1	1059	1087	1028	1133	998	1306	977	1052
ENSG00000049541	RFC2	0.056	6.031	0.62	1	0.58	0.95	1140	1103	1115	1217	1075	1326	1060	1130
ENSG00000133119	RFC3	-0.237	5.888	0.087	0.74	0.064	0.43	1251	989	882	1019	1180	1191	838	946
ENSG00000163918	RFC4	0.033	5.355	0.83	1	0.82	1	721	693	610	837	680	833	579	778
ENSG00000111445	RFC5	-0.202	4.958	0.16	0.89	0.088	0.48	606	555	479	530	571	668	455	492
ENSG00000175449	RFESD	0.385	-0.466	0.64	1	0.57	0.95	11	8	13	12	10	10	12	11
ENSG00000092871	RFFL	-0.135	3.998	0.46	1	0.32	0.81	292	290	252	278	275	348	239	258
ENSG00000135002	RFK	0.08	5.777	0.55	1	0.53	0.93	1016	850	901	1070	958	1023	856	994
ENSG00000178882	RFLNA	0.146	2.024	0.64	1	0.5	0.91	57	74	74	72	54	88	70	67
ENSG00000183688	RFLNB	0.398	2.644	0.14	0.85	0.026	0.27	93	93	126	120	88	112	120	111
ENSG00000169733	RFNG	-0.083	5.323	0.57	1	0.51	0.92	702	735	753	605	662	883	716	561
ENSG00000205853	RFPL3S	0.442	-0.781	0.64	1	0.52	0.92	8	6	12	8	8	7	11	7
ENSG00000251258	RFPL4B	7.062	-0.85	9.4e-05	0.0083	6.6e-09	9.5e-07	0	0	20	13	0	0	19	12
ENSG00000163933	RFT1	-0.284	4.539	0.087	0.74	0.039	0.33	459	430	324	406	433	517	308	377
ENSG00000131378	RFTN1	0.046	-1.385	0.96	1	1	1	4	5	1	8	4	6	1	8
ENSG00000162944	RFTN2	0.649	-1.385	0.57	1	0.4	0.86	1	6	6	5	1	7	6	5
ENSG00000168411	RFWD3	-0.015	5.079	0.92	1	0.9	1	595	592	560	615	561	711	532	571
ENSG00000132005	RFX1	-0.296	4.595	0.087	0.74	0.043	0.34	432	494	426	329	407	593	405	305
ENSG00000087903	RFX2	-0.137	2.673	0.63	1	0.48	0.9	105	124	103	106	99	148	98	98
ENSG00000080298	RFX3	-0.342	2.388	0.26	0.98	0.11	0.53	110	90	68	90	104	109	64	84
ENSG00000232104	RFX3-AS1	0.016	-1.495	0.99	1	1	1	5	3	5	3	5	4	5	3
ENSG00000143390	RFX5	-0.098	4.874	0.53	1	0.45	0.89	507	550	540	448	478	660	514	415
ENSG00000237976	RFX5-AS1	0.834	-0.852	0.39	1	0.18	0.66	7	4	12	9	7	5	11	8
ENSG00000181827	RFX7	-0.382	4.844	0.008	0.22	0.00086	0.027	566	566	423	446	534	680	402	414
ENSG00000064490	RFXANK	-0.091	5.593	0.49	1	0.42	0.87	808	930	826	808	761	1117	785	750
ENSG00000133111	RFXAP	-0.184	2.434	0.53	1	0.4	0.86	116	81	81	92	110	99	77	86
ENSG00000102760	RGCC	-0.026	1.71	0.96	1	1	1	51	60	57	53	48	72	54	49
ENSG00000143344	RGL1	-0.059	2.423	0.84	1	0.77	1	94	93	81	99	89	112	77	92
ENSG00000237441	RGL2	-0.153	5.847	0.2	0.93	0.13	0.59	1054	1064	993	913	994	1279	944	847
ENSG00000205517	RGL3	-0.064	3.926	0.78	1	0.76	1	219	320	288	228	206	382	274	211
ENSG00000182175	RGMA	0.064	5.343	0.62	1	0.57	0.95	654	733	741	709	616	880	705	658
ENSG00000174136	RGMB	-0.078	3.827	0.69	1	0.61	0.97	246	260	261	219	232	312	248	203
ENSG00000246763	RGMB-AS1	0.538	-1.095	0.59	1	0.47	0.9	3	7	5	10	3	8	5	9
ENSG00000107185	RGP1	0.024	6.085	0.84	1	0.83	1	1060	1293	1200	1195	999	1552	1141	1109
ENSG00000187627	RGPD1	-0.246	1.474	0.55	1	0.38	0.86	53	48	52	33	50	58	50	30
ENSG00000185304	RGPD2	0.123	0.98	0.79	1	0.69	1	32	31	36	32	30	37	34	30
ENSG00000153165	RGPD3	-0.195	-0.892	0.83	1	0.86	1	8	7	8	5	8	9	8	5
ENSG00000196862	RGPD4	-0.45	0.575	0.41	1	0.22	0.71	33	23	17	24	31	28	16	22
ENSG00000015568	RGPD5	0.86	-1.052	0.41	1	0.24	0.73	3	6	13	4	3	7	12	4
ENSG00000169629	RGPD8	0.003	-0.01	1	1	1	1	16	15	16	15	15	18	15	14
ENSG00000148908	RGS10	0.414	5.684	0.00064	0.037	7.5e-05	0.0038	807	737	1026	1030	761	887	976	956
ENSG00000076344	RGS11	0.006	-1.617	0.97	NA	1	1	2	5	3	4	2	6	3	4
ENSG00000159788	RGS12	0.042	3.675	0.83	1	0.79	1	198	239	248	202	186	286	236	187
ENSG00000169220	RGS14	0.504	3.491	0.015	0.32	0.00073	0.024	151	173	232	227	142	207	221	211
ENSG00000143333	RGS16	-0.348	7.086	0.00081	0.044	0.00048	0.017	2744	2581	2199	1985	2587	3102	2091	1842
ENSG00000171700	RGS19	0.068	3.053	0.77	1	0.69	1	136	144	136	158	128	173	129	147
ENSG00000116741	RGS2	-0.09	1.69	0.83	1	0.78	1	48	64	49	56	45	76	47	52
ENSG00000147509	RGS20	0.678	2.006	0.057	0.63	0.0091	0.14	63	43	71	100	60	53	67	93
ENSG00000138835	RGS3	0.186	4.897	0.19	0.92	0.1	0.53	467	506	553	555	440	608	526	515
ENSG00000143248	RGS5	0.999	-1.094	0.34	1	0.12	0.57	4	4	8	9	4	5	8	8
ENSG00000232995	RGS5	-0.827	-0.679	0.36	1	0.22	0.71	17	6	4	9	16	8	4	8
ENSG00000108370	RGS9	0.157	3.897	0.39	1	0.25	0.74	232	258	270	277	219	309	257	257
ENSG00000186326	RGS9BP	0.81	-1.184	0.45	1	0.23	0.72	4	4	7	8	4	5	7	7
ENSG00000144468	RHBDD1	-0.06	4.245	0.72	1	0.64	0.98	334	340	309	337	315	408	294	313
ENSG00000005486	RHBDD2	-0.059	5.758	0.62	1	0.56	0.95	957	973	937	916	902	1169	891	850
ENSG00000100263	RHBDD3	-0.103	4.578	0.55	1	0.48	0.9	378	482	407	395	356	578	387	367
ENSG00000007384	RHBDF1	0.008	5.757	0.95	1	0.95	1	845	1039	1066	829	796	1247	1014	769
ENSG00000234123	RHBDF1P1	0.374	-1.616	0.76	NA	0.8	1	2	4	4	4	2	5	4	4
ENSG00000129667	RHBDF2	-0.115	5.743	0.4	1	0.34	0.83	891	1054	963	834	840	1265	916	774
ENSG00000103269	RHBDL1	-0.338	1.132	0.48	1	0.28	0.77	35	45	39	25	33	54	37	23
ENSG00000158315	RHBDL2	2.217	-1.89	0.17	NA	0.072	0.45	1	1	4	5	1	1	4	5
ENSG00000132677	RHBG	0.087	1.198	0.82	1	0.74	1	30	44	43	36	28	52	41	33
ENSG00000106615	RHEB	0.141	6.608	0.19	0.92	0.17	0.65	1706	1544	1720	1862	1608	1856	1635	1729
ENSG00000167550	RHEBL1	1.236	-0.746	0.17	0.9	0.033	0.3	4	6	13	12	4	7	12	11
ENSG00000229927	RHEBP1	0.102	-0.647	0.92	1	1	1	11	7	14	6	10	9	13	5
ENSG00000226964	RHEBP2	1.057	0.053	0.11	0.81	0.014	0.19	9	13	18	27	8	15	17	25
ENSG00000171792	RHNO1	-0.143	4.675	0.36	1	0.25	0.74	485	451	395	452	457	542	375	420
ENSG00000067560	RHOA	0.008	9.001	0.91	1	0.93	1	9240	8663	8866	9136	8710	10412	8430	8481
ENSG00000143878	RHOB	0.178	6.489	0.11	0.8	0.085	0.48	1378	1572	1708	1632	1299	1888	1624	1515
ENSG00000072422	RHOBTB1	-0.151	2.303	0.64	1	0.5	0.91	80	97	86	73	75	116	82	68
ENSG00000008853	RHOBTB2	-0.116	6.421	0.33	1	0.29	0.78	1428	1687	1438	1439	1346	2026	1367	1336
ENSG00000164292	RHOBTB3	0.469	2.437	0.1	0.79	0.013	0.18	81	76	109	108	76	92	104	100
ENSG00000155366	RHOC	0.155	8.177	0.077	0.71	0.088	0.49	4812	4787	5433	5251	4536	5753	5166	4874
ENSG00000173156	RHOD	0.184	6.43	0.092	0.76	0.068	0.44	1333	1492	1612	1599	1256	1792	1533	1484
ENSG00000139725	RHOF	-0.103	5.371	0.45	1	0.37	0.85	698	797	713	681	658	957	678	632
ENSG00000177105	RHOG	-0.131	5.821	0.3	1	0.23	0.73	1013	1052	1011	874	955	1264	962	811
ENSG00000168421	RHOH	0.025	-0.679	0.99	1	1	1	11	7	6	12	10	9	6	11
ENSG00000119729	RHOQ	0.121	2.179	0.72	1	0.64	0.98	88	62	78	84	83	75	74	78
ENSG00000258568	RHOQP1	0.444	-1.232	0.69	1	0.55	0.94	4	5	8	4	4	6	8	4
ENSG00000126858	RHOT1	-0.013	4.852	0.93	1	0.92	1	513	499	475	529	484	600	451	491
ENSG00000140983	RHOT2	-0.076	6.997	0.51	1	0.49	0.91	2144	2445	2318	2038	2021	2937	2204	1891
ENSG00000116574	RHOU	-0.516	6.29	4.1e-06	0.0006	4.1e-07	4.1e-05	1677	1543	1160	1090	1581	1855	1103	1012
ENSG00000104140	RHOV	0.358	3.262	0.12	0.82	0.036	0.32	127	165	197	178	119	197	187	165
ENSG00000101883	RHOXF1	1.411	-1.495	0.26	0.98	0.06	0.41	1	3	7	5	1	4	7	5
ENSG00000131721	RHOXF2	3.679	-1.614	0.032	0.49	0.0008	0.026	1	0	8	7	1	0	8	6
ENSG00000158106	RHPN1	-0.443	2.232	0.52	1	0.2	0.7	84	99	97	37	79	119	93	34
ENSG00000254389	RHPN1-AS1	-0.034	-1.747	0.97	NA	1	1	4	2	3	3	4	3	3	3
ENSG00000131941	RHPN2	-0.086	7.029	0.39	1	0.37	0.85	2360	2347	2126	2308	2225	2821	2021	2143
ENSG00000158423	RIBC1	1.675	-1.009	0.11	0.8	0.013	0.18	2	4	7	14	2	5	7	13
ENSG00000128408	RIBC2	-0.08	0.031	0.91	1	0.91	1	17	16	11	20	16	19	10	19
ENSG00000107036	RIC1	-0.305	5.907	0.0093	0.24	0.0028	0.066	1159	1157	893	982	1093	1391	849	912
ENSG00000177963	RIC8A	0.069	7.271	0.49	1	0.49	0.9	2487	2791	2724	2813	2344	3353	2590	2611
ENSG00000111785	RIC8B	-0.054	2.925	0.82	1	0.77	1	151	116	140	118	143	141	133	109
ENSG00000164327	RICTOR	-0.286	3.614	0.15	0.88	0.047	0.36	237	230	199	183	223	276	189	170
ENSG00000132541	RIDA	0.071	3.864	0.7	1	0.62	0.97	240	254	274	245	226	305	261	227
ENSG00000080345	RIF1	0.044	5.755	0.71	1	0.68	1	968	892	926	992	913	1073	880	921
ENSG00000167705	RILP	0.518	1.417	0.2	0.93	0.058	0.4	33	41	45	61	31	49	43	57
ENSG00000188026	RILPL1	0.184	4.847	0.23	0.96	0.16	0.63	417	523	542	528	393	627	515	490
ENSG00000150977	RILPL2	0.005	4.709	0.97	1	0.98	1	467	445	473	441	440	535	450	409
ENSG00000060709	RIMBP2	1.328	-1.968	0.43	NA	0.42	0.86	2	1	1	6	2	1	1	6
ENSG00000177181	RIMKLA	-0.608	-1.232	0.57	1	0.55	0.94	8	5	4	4	8	6	4	4
ENSG00000166532	RIMKLB	-0.301	4.81	0.043	0.56	0.012	0.17	522	556	458	417	492	668	436	387
ENSG00000176406	RIMS2	0.53	2.709	0.067	0.68	0.019	0.22	109	77	113	156	103	94	107	145
ENSG00000117016	RIMS3	-0.055	2.917	0.84	1	0.8	1	120	145	125	130	113	173	119	121
ENSG00000101098	RIMS4	0.819	-1.438	0.5	1	0.25	0.74	3	3	6	5	3	4	6	5
ENSG00000174791	RIN1	0.368	2.763	0.17	0.89	0.055	0.39	94	111	148	117	88	133	141	108
ENSG00000132669	RIN2	0.009	2.747	0.96	1	0.97	1	108	122	116	116	102	146	110	108
ENSG00000100599	RIN3	-0.416	5.973	0.0014	0.065	0.00035	0.014	1212	1297	1037	843	1142	1558	986	782
ENSG00000204227	RING1	0.019	5.477	0.87	1	0.86	1	748	797	817	750	705	958	777	696
ENSG00000187994	RINL	0.302	2.898	0.22	0.95	0.072	0.45	116	116	147	138	109	139	140	128
ENSG00000135249	RINT1	0.062	4.682	0.7	1	0.67	0.99	492	386	458	458	464	466	435	425
ENSG00000124784	RIOK1	-0.001	5.404	1	1	0.99	1	824	658	669	811	777	793	636	753
ENSG00000058729	RIOK2	0.172	4.627	0.29	1	0.21	0.71	412	400	403	511	388	481	383	475
ENSG00000101782	RIOK3	-0.019	5.278	0.89	1	0.86	1	721	645	651	696	680	776	619	646
ENSG00000170468	RIOX1	0.036	4.695	0.81	1	0.78	1	419	472	425	490	395	567	404	455
ENSG00000170854	RIOX2	-0.027	5.429	0.84	1	0.81	1	764	755	700	791	720	908	665	735
ENSG00000137275	RIPK1	0.096	4.661	0.52	1	0.43	0.87	413	440	438	475	389	529	416	441
ENSG00000104312	RIPK2	-0.23	4.792	0.12	0.83	0.053	0.38	503	539	462	427	474	647	439	396
ENSG00000183421	RIPK4	-0.111	5.913	0.4	1	0.35	0.84	1014	1172	1097	929	956	1408	1043	862
ENSG00000039523	RIPOR1	0.053	5.639	0.7	1	0.68	1	773	936	968	806	728	1124	921	748
ENSG00000111913	RIPOR2	0.396	4.297	0.018	0.36	0.0024	0.059	284	308	412	369	268	370	392	342
ENSG00000183145	RIPPLY3	0.004	1.255	0.99	1	1	1	44	35	45	35	42	43	43	32
ENSG00000143622	RIT1	0.47	4.472	0.0027	0.11	0.00011	0.0052	325	326	439	463	306	392	417	430
ENSG00000152214	RIT2	2.856	-0.202	0.00078	0.044	3.2e-08	4e-06	5	2	24	25	5	2	23	23
ENSG00000139405	RITA1	0.057	5.062	0.68	1	0.64	0.98	588	556	555	635	554	669	527	590
ENSG00000117000	RLF	0.023	4.523	0.88	1	0.88	1	415	381	376	433	391	459	357	402
ENSG00000131263	RLIM	-0.158	5.033	0.25	0.98	0.16	0.64	594	610	523	557	560	733	497	517
ENSG00000107018	RLN1	0.915	-0.33	0.24	0.96	0.06	0.41	10	7	17	15	9	9	16	14
ENSG00000107014	RLN2	0.349	1.092	0.45	1	0.24	0.73	34	29	41	39	32	35	39	36
ENSG00000171136	RLN3	1.52	-1.89	0.34	NA	0.25	0.74	2	1	5	3	2	1	5	3
ENSG00000141452	RMC1	0.173	4.647	0.25	0.97	0.15	0.62	406	416	484	444	383	500	460	412
ENSG00000176623	RMDN1	0.247	4.935	0.094	0.76	0.047	0.36	473	505	531	630	446	606	505	585
ENSG00000115841	RMDN2	0.114	-0.585	0.89	1	1	1	10	9	12	9	9	11	11	8
ENSG00000137824	RMDN3	-0.19	5.5	0.13	0.85	0.075	0.45	814	871	758	719	767	1046	721	667
ENSG00000178966	RMI1	0.008	3.102	0.99	1	1	1	168	129	146	152	159	156	139	141
ENSG00000175643	RMI2	0.144	4.354	0.38	1	0.28	0.77	349	329	351	397	329	396	334	369
ENSG00000155906	RMND1	-0.01	5.414	0.95	1	0.93	1	807	690	721	765	761	830	685	710
ENSG00000153561	RMND5A	-0.219	5.536	0.075	0.71	0.033	0.3	872	871	752	745	822	1047	715	692
ENSG00000145916	RMND5B	0.051	5.12	0.7	1	0.66	0.99	577	615	652	584	544	739	620	542
ENSG00000202415	RN7SKP269	-1.222	-1.617	0.38	NA	0.2	0.69	5	5	3	1	5	6	3	1
ENSG00000202058	RN7SKP80	-1.711	-1.97	0.32	NA	0.14	0.6	5	2	0	2	5	3	0	2
ENSG00000276168	RN7SL1	0.352	4.103	0.55	1	0.21	0.71	205	322	221	450	193	384	209	419
ENSG00000244256	RN7SL130P	-0.098	-1.556	0.98	NA	1	1	0	8	3	4	0	9	3	4
ENSG00000278771	RN7SL3	-0.033	0.754	0.96	1	1	1	24	31	18	36	23	37	17	34
ENSG00000263968	RN7SL381P	1.691	-1.817	0.28	NA	0.23	0.73	1	2	8	1	1	2	8	1
ENSG00000243035	RN7SL810P	0.158	-0.816	0.89	1	0.89	1	11	5	14	3	10	6	13	3
ENSG00000243819	RN7SL832P	0.169	-0.23	0.86	1	0.81	1	18	7	14	14	17	9	13	13
ENSG00000199804	RNA5SP383	-0.05	-1.892	1	NA	1	1	1	4	4	1	1	5	4	1
ENSG00000129538	RNASE1	1.059	-1.332	0.36	1	0.14	0.59	2	4	8	5	2	5	8	5
ENSG00000165799	RNASE7	1.477	-0.968	0.15	0.88	0.027	0.27	4	3	15	7	4	4	14	6
ENSG00000171865	RNASEH1	0.123	4.888	0.38	1	0.28	0.78	479	511	529	549	451	614	503	510
ENSG00000234171	RNASEH1-AS1	0.257	2.826	0.36	1	0.27	0.76	125	99	106	162	118	120	100	151
ENSG00000104889	RNASEH2A	-0.106	3.996	0.55	1	0.44	0.88	305	271	269	265	288	326	256	246
ENSG00000136104	RNASEH2B	0.02	4.493	0.91	1	0.91	1	434	347	380	411	410	418	361	382
ENSG00000172922	RNASEH2C	-0.004	4.73	0.99	1	0.99	1	443	484	460	465	417	581	437	432
ENSG00000219200	RNASEK	-0.014	3.047	0.96	1	0.95	1	141	146	137	147	133	175	130	137
ENSG00000161939	RNASEK-C17orf49	-0.903	-0.618	0.34	1	0.16	0.63	11	13	2	11	10	16	2	10
ENSG00000135828	RNASEL	-0.159	2.713	0.55	1	0.37	0.85	118	120	106	107	111	144	101	99
ENSG00000026297	RNASET2	0.068	3.512	0.74	1	0.67	1	198	189	212	193	187	227	202	179
ENSG00000172602	RND1	0.139	-0.116	0.84	1	0.81	1	14	13	11	19	13	16	10	18
ENSG00000108830	RND2	0.153	4.393	0.35	1	0.24	0.73	333	361	364	408	314	433	346	379
ENSG00000115963	RND3	0.306	3.776	0.11	0.8	0.032	0.29	199	228	259	269	187	273	246	250
ENSG00000022840	RNF10	-0.107	7.319	0.26	0.98	0.25	0.74	2841	2956	2689	2692	2678	3552	2557	2499
ENSG00000239305	RNF103	-0.256	3.447	0.23	0.95	0.088	0.48	215	196	164	180	203	236	156	167
ENSG00000123091	RNF11	0.09	5.55	0.46	1	0.4	0.86	826	762	833	856	779	916	792	795
ENSG00000157450	RNF111	0.014	4.811	0.91	1	0.91	1	477	497	492	492	450	597	468	457
ENSG00000128482	RNF112	0.907	-1.555	0.47	1	0.24	0.73	1	4	6	4	1	5	6	4
ENSG00000125352	RNF113A	-0.006	4.123	0.99	1	0.99	1	283	323	315	290	267	388	300	269
ENSG00000124226	RNF114	0.154	6.216	0.16	0.88	0.12	0.57	1269	1196	1350	1391	1196	1438	1284	1291
ENSG00000265491	RNF115	0.031	4.898	0.82	1	0.79	1	520	510	512	540	490	613	487	501
ENSG00000137522	RNF121	-0.059	5.277	0.67	1	0.6	0.96	674	708	689	638	635	850	655	592
ENSG00000133874	RNF122	0.093	2.554	0.73	1	0.65	0.98	93	102	116	93	88	122	110	86
ENSG00000164068	RNF123	-0.378	5.189	0.0078	0.21	0.0016	0.043	674	763	587	520	635	916	558	482
ENSG00000101695	RNF125	-0.276	1.491	0.49	1	0.3	0.79	58	45	35	50	55	55	33	47
ENSG00000070423	RNF126	-0.103	6.682	0.36	1	0.33	0.82	1716	2005	1765	1700	1617	2408	1678	1578
ENSG00000133135	RNF128	-0.289	3.697	0.15	0.87	0.047	0.36	239	255	213	191	225	306	203	177
ENSG00000082996	RNF13	-0.018	5.23	0.9	1	0.88	1	717	604	651	652	676	727	619	605
ENSG00000181481	RNF135	-0.275	4.052	0.12	0.83	0.038	0.32	311	320	270	251	293	384	257	233
ENSG00000134758	RNF138	-0.021	4.684	0.89	1	0.86	1	483	421	422	468	456	507	401	435
ENSG00000170881	RNF139	0.044	4.718	0.77	1	0.73	1	474	431	447	486	447	519	425	451
ENSG00000245149	RNF139-AS1	-0.475	-1.053	0.66	1	0.58	0.95	6	8	4	6	6	10	4	6
ENSG00000013561	RNF14	0.193	4.856	0.2	0.93	0.13	0.59	509	437	507	573	480	526	482	532
ENSG00000110315	RNF141	0.264	5.152	0.063	0.66	0.031	0.29	606	524	638	719	572	631	606	668
ENSG00000151692	RNF144A	-0.207	5.15	0.12	0.83	0.06	0.41	675	653	558	592	636	785	530	550
ENSG00000137393	RNF144B	-0.002	1.957	0.99	1	1	1	63	69	62	70	59	83	59	65
ENSG00000145860	RNF145	-0.13	5.04	0.36	1	0.26	0.75	627	574	569	527	591	690	541	489
ENSG00000118518	RNF146	0.128	3.609	0.52	1	0.39	0.86	198	206	208	235	187	248	198	218
ENSG00000163162	RNF149	-0.092	5.073	0.52	1	0.43	0.88	606	607	608	529	571	729	578	491
ENSG00000141576	RNF157	-0.071	3.325	0.76	1	0.67	1	164	191	178	161	154	229	169	149
ENSG00000267128	RNF157-AS1	0.942	-1.384	0.42	1	0.18	0.67	3	3	6	6	3	4	6	6
ENSG00000141622	RNF165	1.304	-1.746	0.36	NA	0.28	0.77	2	2	5	4	2	2	5	4
ENSG00000158717	RNF166	-0.086	4.262	0.62	1	0.53	0.93	328	359	342	306	309	431	325	284
ENSG00000108523	RNF167	-0.101	7.358	0.29	1	0.27	0.76	2952	2992	2808	2735	2783	3596	2670	2539
ENSG00000163961	RNF168	-0.181	5.183	0.18	0.91	0.098	0.51	689	658	580	609	650	791	551	565
ENSG00000166439	RNF169	-0.147	3.661	0.46	1	0.31	0.81	224	237	208	208	211	284	198	193
ENSG00000132972	RNF17	6.866	-1.006	0.00019	0.015	2.6e-08	3.3e-06	0	0	14	15	0	0	13	14
ENSG00000120925	RNF170	0.218	3.716	0.28	0.99	0.17	0.64	223	201	220	272	210	242	209	253
ENSG00000168894	RNF181	0.079	5.979	0.49	1	0.43	0.88	1056	1091	1169	1098	995	1311	1112	1019
ENSG00000180537	RNF182	0.17	3.514	0.4	1	0.24	0.74	185	189	216	205	174	227	205	190
ENSG00000138942	RNF185	0.027	5.805	0.81	1	0.8	1	981	957	1007	966	925	1150	958	897
ENSG00000168159	RNF187	-0.043	6.926	0.68	1	0.66	0.99	2078	2241	2136	2057	1959	2693	2031	1909
ENSG00000034677	RNF19A	-0.123	4.58	0.45	1	0.36	0.84	459	410	362	436	433	494	344	405
ENSG00000116514	RNF19B	-0.003	6.404	0.98	1	0.98	1	1408	1557	1466	1493	1327	1870	1394	1386
ENSG00000121481	RNF2	-0.039	4.918	0.8	1	0.76	1	558	512	475	566	526	616	451	526
ENSG00000155827	RNF20	-0.292	4.874	0.046	0.58	0.014	0.18	531	593	459	460	500	712	436	427
ENSG00000158286	RNF207	-0.016	3.146	0.96	1	0.96	1	138	169	163	141	130	202	155	131
ENSG00000226944	RNF207-AS1	-0.626	-1.096	0.55	1	0.45	0.89	7	7	4	5	7	9	4	5
ENSG00000212864	RNF208	0.491	1.53	0.25	0.97	0.13	0.58	44	37	74	40	42	45	71	37
ENSG00000215277	RNF212B	0.403	0.72	0.43	1	0.19	0.68	23	23	33	29	22	28	31	27
ENSG00000173821	RNF213	0.068	4.551	0.67	1	0.6	0.96	367	430	397	440	346	516	377	409
ENSG00000263069	RNF213-AS1	-0.434	-1.186	0.71	1	0.7	1	5	8	6	3	5	9	6	3
ENSG00000167257	RNF214	-0.011	3.907	0.95	1	0.95	1	265	259	246	273	250	311	234	254
ENSG00000099999	RNF215	0.149	4.086	0.39	1	0.26	0.75	266	294	317	306	251	353	301	284
ENSG00000011275	RNF216	0.096	5.578	0.43	1	0.37	0.85	783	832	898	829	738	999	854	769
ENSG00000196204	RNF216P1	0.195	3.406	0.38	1	0.26	0.75	174	170	169	225	164	204	160	209
ENSG00000146373	RNF217	-0.053	4.001	0.78	1	0.74	1	278	289	241	305	262	347	229	284
ENSG00000236548	RNF217-AS1	0.969	-1.891	0.53	NA	0.61	0.96	1	3	1	6	1	3	1	6
ENSG00000187147	RNF220	-0.14	5.956	0.23	0.95	0.16	0.64	1123	1152	1059	1006	1059	1384	1007	934
ENSG00000237330	RNF223	-0.167	0.644	0.74	1	0.69	1	34	20	29	18	32	25	28	17
ENSG00000179859	RNF227	0.433	-0.332	0.56	1	0.35	0.84	8	13	15	13	7	15	14	12
ENSG00000101236	RNF24	-0.084	4.931	0.56	1	0.47	0.9	561	535	538	495	529	643	512	459
ENSG00000163481	RNF25	0.207	4.956	0.15	0.88	0.087	0.48	538	471	563	600	507	567	535	557
ENSG00000173456	RNF26	-0.368	6.657	0.00033	0.022	0.00012	0.0055	1957	2019	1559	1523	1845	2426	1482	1414
ENSG00000092098	RNF31	-0.162	1.843	0.68	1	0.6	0.96	68	61	76	38	64	73	73	35
ENSG00000224903	RNF32-AS1	-0.306	-1.496	0.83	1	1	1	3	6	2	5	3	7	2	5
ENSG00000170633	RNF34	0.086	5.3	0.5	1	0.43	0.87	646	689	690	728	609	828	656	676
ENSG00000137075	RNF38	-0.051	5.252	0.71	1	0.66	0.99	669	685	613	694	631	823	583	645
ENSG00000204618	RNF39	-0.837	-0.165	0.26	0.98	0.073	0.45	15	19	9	10	14	23	9	9
ENSG00000063978	RNF4	0.08	6.404	0.44	1	0.41	0.86	1419	1463	1504	1543	1338	1758	1430	1432
ENSG00000103549	RNF40	-0.084	6.988	0.43	1	0.41	0.86	2162	2410	2220	2095	2038	2895	2111	1945
ENSG00000181852	RNF41	0.016	5.063	0.9	1	0.89	1	578	582	607	567	545	700	577	526
ENSG00000108375	RNF43	0.123	3.158	0.59	1	0.47	0.9	135	160	172	150	127	192	164	139
ENSG00000146083	RNF44	-0.292	5.333	0.029	0.46	0.0094	0.15	752	796	669	596	709	956	636	553
ENSG00000204308	RNF5	-0.012	5.695	0.93	1	0.91	1	930	889	864	940	877	1069	821	873
ENSG00000253570	RNF5P1	-1.211	-1.618	0.41	NA	0.21	0.71	3	7	3	1	3	8	3	1
ENSG00000127870	RNF6	-0.103	5.043	0.46	1	0.36	0.85	579	612	568	542	546	735	540	503
ENSG00000114125	RNF7	0.196	6.168	0.074	0.7	0.049	0.37	1146	1199	1311	1377	1080	1441	1246	1278
ENSG00000112130	RNF8	-0.127	4.638	0.41	1	0.3	0.79	449	457	395	435	423	549	375	404
ENSG00000189050	RNFT1	-0.174	2.61	0.52	1	0.35	0.84	123	100	97	100	116	121	92	93
ENSG00000135119	RNFT2	0.2	3.517	0.33	1	0.19	0.68	195	176	217	209	184	212	206	194
ENSG00000111880	RNGTT	-0.072	4.545	0.66	1	0.6	0.96	441	394	358	436	416	474	340	405
ENSG00000023191	RNH1	0.121	7.318	0.23	0.96	0.23	0.72	2509	2845	2972	2852	2365	3418	2826	2647
ENSG00000184719	RNLS	0.59	0.185	0.35	1	0.16	0.64	15	14	19	25	14	17	18	23
ENSG00000101654	RNMT	-0.057	5.141	0.68	1	0.62	0.97	604	652	598	610	569	783	569	566
ENSG00000185946	RNPC3	0.012	2.326	0.97	1	1	1	90	81	84	88	85	98	80	82
ENSG00000176393	RNPEP	0.031	7.188	0.74	1	0.74	1	2534	2518	2666	2496	2389	3026	2535	2317
ENSG00000142327	RNPEPL1	-0.091	5.9	0.54	1	0.51	0.92	957	1195	1124	898	902	1435	1069	833
ENSG00000205937	RNPS1	-0.042	7.724	0.65	1	0.64	0.98	3796	3718	3705	3591	3578	4469	3523	3333
ENSG00000250896	RNPS1P1	0.717	-0.439	0.37	1	0.16	0.64	6	10	17	11	6	12	16	10
ENSG00000199664	RNU6-1266P	-0.693	-1.89	0.66	NA	0.67	0.99	7	0	3	1	7	0	3	1
ENSG00000200550	RNU6-137P	-1.162	-1.892	0.47	NA	0.36	0.84	3	4	1	2	3	5	1	2
ENSG00000207357	RNU6-2	-0.651	-1.334	0.63	1	0.57	0.95	2	9	3	4	2	11	3	4
ENSG00000206932	RNU6-4P	1.341	-1.969	0.4	NA	0.37	0.86	1	2	2	5	1	2	2	5
ENSG00000200393	RNU6-698P	0.383	-0.892	0.67	1	0.61	0.97	4	8	9	8	4	10	9	7
ENSG00000272055	RNU6-6P	0.227	-1.971	0.87	NA	1	1	0	4	4	1	0	5	4	1
ENSG00000202337	RNU6-8	0.068	-1.094	0.96	1	1	1	7	5	3	10	7	6	3	9
ENSG00000207205	RNVU1-15	-0.372	-1.97	0.83	NA	0.76	1	2	3	3	1	2	4	3	1
ENSG00000116747	RO60	-0.23	4.292	0.21	0.94	0.14	0.6	405	332	278	350	382	400	264	325
ENSG00000169855	ROBO1	-0.225	5.206	0.11	0.8	0.057	0.4	670	718	550	637	631	862	523	592
ENSG00000067900	ROCK1	-0.013	6.343	0.92	1	0.91	1	1439	1414	1309	1520	1357	1700	1244	1411
ENSG00000263006	ROCK1P1	0.188	-1.439	0.86	1	0.82	1	3	5	4	5	3	6	4	5
ENSG00000134318	ROCK2	-0.112	5.408	0.39	1	0.32	0.81	783	759	668	758	738	912	635	704
ENSG00000067836	ROGDI	0.014	4.987	0.91	1	0.91	1	534	568	588	525	503	682	559	487
ENSG00000149489	ROM1	0.696	-0.746	0.44	1	0.27	0.76	6	7	7	14	6	8	7	13
ENSG00000125995	ROMO1	0.324	6.083	0.012	0.28	0.0068	0.12	933	1173	1279	1360	879	1408	1216	1263
ENSG00000114547	ROPN1B	0.009	-1.495	1	1	1	1	5	3	0	8	5	4	0	8
ENSG00000145491	ROPN1L	0.184	-1.554	0.89	1	0.81	1	4	3	4	4	4	4	4	4
ENSG00000185483	ROR1	-0.205	3.974	0.27	0.98	0.14	0.61	303	282	234	273	286	339	222	254
ENSG00000169071	ROR2	-0.064	5.406	0.63	1	0.57	0.95	719	794	737	711	678	953	701	660
ENSG00000245534	RORA-AS1	-0.044	-1.746	0.95	NA	1	1	5	2	3	3	5	2	3	3
ENSG00000183638	RP1L1	-0.314	-1.496	0.81	1	0.81	1	4	5	5	2	4	6	5	2
ENSG00000102218	RP2	-0.11	6.793	0.35	1	0.33	0.82	2181	1849	1739	1995	2056	2224	1653	1852
ENSG00000164610	RP9	0.109	4.025	0.53	1	0.43	0.87	259	286	306	282	244	343	291	262
ENSG00000205763	RP9P	0.168	2.275	0.58	1	0.41	0.86	74	82	78	98	70	98	74	91
ENSG00000132383	RPA1	0.033	7.241	0.75	1	0.75	1	2518	2719	2526	2831	2373	3267	2402	2628
ENSG00000117748	RPA2	0.038	5.613	0.75	1	0.73	1	876	813	847	886	826	978	805	823
ENSG00000106399	RPA3	0.092	4.903	0.55	1	0.5	0.91	552	461	500	579	521	555	475	538
ENSG00000204086	RPA4	0.887	-1.553	0.52	1	0.38	0.86	4	2	7	3	4	2	7	3
ENSG00000129197	RPAIN	0.019	4.928	0.89	1	0.88	1	525	531	526	544	495	638	500	505
ENSG00000103932	RPAP1	-0.268	5.724	0.038	0.54	0.018	0.21	966	1051	899	777	910	1263	855	721
ENSG00000122484	RPAP2	-0.033	3.687	0.88	1	0.87	1	239	214	183	259	225	258	174	241
ENSG00000005175	RPAP3	0.044	5.367	0.76	1	0.74	1	774	648	670	795	730	780	637	738
ENSG00000197713	RPE	-0.014	5.797	0.92	1	0.91	1	1033	921	875	1059	974	1108	832	984
ENSG00000235376	RPEL1	0.642	-1.817	0.68	NA	0.79	1	3	2	5	2	3	2	5	2
ENSG00000117133	RPF1	0.168	5.089	0.26	0.98	0.2	0.7	614	508	585	674	579	612	556	626
ENSG00000197498	RPF2	0.096	5.513	0.51	1	0.48	0.9	848	697	738	913	800	839	701	848
ENSG00000156313	RPGR	0.121	2.811	0.63	1	0.53	0.93	99	132	120	132	93	158	114	123
ENSG00000092200	RPGRIP1	-0.75	-0.441	0.36	1	0.15	0.62	13	14	6	10	12	17	6	9
ENSG00000103494	RPGRIP1L	-0.181	1.955	0.59	1	0.44	0.88	80	60	66	57	76	73	63	53
ENSG00000153574	RPIA	-0.105	5.252	0.44	1	0.37	0.85	671	708	597	686	632	851	567	637
ENSG00000147403	RPL10	-0.032	10.135	0.71	1	0.72	1	20094	19732	18935	20012	18942	23715	18004	18577
ENSG00000198755	RPL10A	-0.081	9.661	0.34	1	0.37	0.85	14446	14712	13339	14224	13618	17681	12683	13204
ENSG00000188873	RPL10AP2	-0.027	1.444	0.96	1	0.95	1	44	48	47	43	41	58	45	40
ENSG00000226360	RPL10AP6	-0.052	2.344	0.88	1	0.88	1	77	100	73	98	72	119	69	91
ENSG00000165496	RPL10L	3.625	-0.611	0.001	0.052	8.7e-08	1e-05	1	2	14	24	1	2	13	22
ENSG00000234040	RPL10P12	1.698	-1.817	0.26	NA	0.079	0.46	0	3	4	5	0	3	4	5
ENSG00000258245	RPL10P13	0.752	-1.616	0.56	NA	0.32	0.81	2	3	4	5	2	4	4	5
ENSG00000178464	RPL10P16	0.162	2.882	0.51	1	0.36	0.84	112	129	142	127	105	154	135	118
ENSG00000230076	RPL10P6	-0.374	1.002	0.5	1	0.41	0.86	23	51	19	37	21	60	18	35
ENSG00000233913	RPL10P9	0.06	4.002	0.73	1	0.66	0.99	257	288	299	271	242	346	284	251
ENSG00000142676	RPL11	0.111	10.143	0.19	0.92	0.23	0.73	19878	18220	20315	20816	18739	21899	19316	19323
ENSG00000213613	RPL11P3	-0.998	-1.969	0.52	NA	0.39	0.86	5	2	1	2	5	2	1	2
ENSG00000197958	RPL12	0.014	10.038	0.85	1	0.87	1	18449	18204	18317	18693	17391	21879	17416	17353
ENSG00000204194	RPL12P1	-0.194	0.142	0.8	1	0.78	1	11	26	21	11	10	30	20	10
ENSG00000236992	RPL12P12	-0.023	-0.524	0.97	1	1	1	12	9	11	10	11	11	10	9
ENSG00000172746	RPL12P13	0.065	-1.094	0.97	1	1	1	7	5	9	3	7	6	9	3
ENSG00000224321	RPL12P14	-0.9	-1.385	0.46	1	0.26	0.75	6	6	4	2	6	7	4	2
ENSG00000224839	RPL12P17	0.859	-0.68	0.35	1	0.18	0.66	3	9	6	17	3	11	6	16
ENSG00000244585	RPL12P33	0.011	0.804	0.99	1	1	1	31	26	34	24	29	32	32	22
ENSG00000213228	RPL12P38	0.712	-1.233	0.51	1	0.32	0.81	2	6	7	6	2	7	7	6
ENSG00000185834	RPL12P4	0.071	1.977	0.81	1	0.77	1	55	75	69	68	52	89	66	63
ENSG00000213253	RPL12P42	-0.386	-1.616	0.76	NA	0.62	0.97	5	3	4	2	5	4	4	2
ENSG00000243824	RPL12P6	-0.091	0.318	0.91	1	0.92	1	16	24	18	20	15	29	17	19
ENSG00000167526	RPL13	0.004	10.395	0.96	1	0.97	1	22871	24254	23823	23417	21560	29149	22652	21738
ENSG00000142541	RPL13A	-0.134	11.023	0.1	0.8	0.13	0.59	37330	38955	34144	35371	35190	46818	32465	32835
ENSG00000234498	RPL13AP20	0.309	1.641	0.41	1	0.21	0.7	38	55	64	53	36	66	61	49
ENSG00000136149	RPL13AP25	-0.06	3.622	0.81	1	0.81	1	158	277	198	218	148	330	188	203
ENSG00000236552	RPL13AP5	-0.203	3.554	0.34	1	0.21	0.7	194	240	188	190	183	287	179	176
ENSG00000213885	RPL13AP7	0.107	0.638	0.82	1	0.82	1	14	34	29	23	13	40	28	21
ENSG00000215030	RPL13P12	0.044	3.4	0.83	1	0.79	1	156	203	186	185	147	243	177	172
ENSG00000240370	RPL13P5	-0.663	0.25	0.29	1	0.088	0.48	21	24	15	14	20	29	14	13
ENSG00000188846	RPL14	-0.002	10.059	0.99	1	0.98	1	19260	18139	18232	19106	18156	21801	17335	17736
ENSG00000139239	RPL14P1	-0.311	3.109	0.21	0.94	0.084	0.48	149	180	120	145	140	215	114	135
ENSG00000174748	RPL15	0.063	10.219	0.48	1	0.52	0.92	21626	19228	20828	21840	20387	23111	19804	20274
ENSG00000228501	RPL15P18	0.538	0.464	0.37	1	0.19	0.68	22	15	20	33	21	18	19	31
ENSG00000240914	RPL15P2	-0.114	1.599	0.78	1	0.68	1	48	58	50	47	45	69	48	44
ENSG00000215003	RPL15P20	0.44	-1.892	0.75	NA	0.76	1	1	3	3	3	1	4	3	3
ENSG00000212802	RPL15P3	0.051	2.471	0.85	1	0.81	1	88	98	94	100	83	118	89	93
ENSG00000265681	RPL17	-0.108	7.153	0.37	1	0.36	0.85	2883	2287	2285	2510	2718	2751	2172	2330
ENSG00000215472	RPL17-C18orf32	0.674	0.606	0.25	0.97	0.12	0.55	22	16	42	20	21	20	40	18
ENSG00000236058	RPL17P36	0.444	0.657	0.41	1	0.22	0.71	21	22	22	37	20	27	21	35
ENSG00000213700	RPL17P50	0.176	-1.817	0.93	NA	1	1	4	2	3	3	4	2	3	3
ENSG00000063177	RPL18	-0.013	10.084	0.89	1	0.88	1	18754	19436	19321	18521	17679	23359	18371	17193
ENSG00000105640	RPL18A	0.008	10.133	0.91	1	0.93	1	18907	20318	19701	19754	17823	24419	18732	18337
ENSG00000213442	RPL18AP3	-0.179	3.545	0.46	1	0.39	0.86	168	260	174	204	158	310	165	190
ENSG00000108298	RPL19	0.058	10.47	0.47	1	0.51	0.92	23689	24995	25406	25293	22331	30040	24157	23479
ENSG00000236762	RPL19P16	-0.091	-0.555	0.93	1	1	1	9	12	6	13	8	14	6	12
ENSG00000230580	RPL19P5	-1.128	-1.893	0.52	NA	0.41	0.86	1	6	1	2	1	7	1	2
ENSG00000122026	RPL21	0.063	9.09	0.54	1	0.57	0.95	10173	8500	9237	10270	9590	10218	8783	9534
ENSG00000242571	RPL21P11	-0.584	-0.893	0.56	1	0.39	0.86	7	10	5	6	7	12	5	6
ENSG00000243711	RPL21P116	-0.605	-1.891	0.7	NA	0.6	0.96	4	2	4	0	4	3	4	0
ENSG00000244582	RPL21P120	-0.272	-1.384	0.79	1	0.84	1	7	3	4	4	7	4	4	4
ENSG00000220842	RPL21P16	0.665	1.083	0.15	0.87	0.025	0.26	27	28	37	50	25	34	35	47
ENSG00000220749	RPL21P28	0.328	2.147	0.31	1	0.13	0.59	74	61	78	91	70	74	74	85
ENSG00000229503	RPL21P37	0.843	-1.747	0.54	NA	0.41	0.86	1	3	3	5	1	4	3	5
ENSG00000239797	RPL21P39	1.091	-0.928	0.28	0.99	0.08	0.47	6	3	12	9	6	4	11	8
ENSG00000213860	RPL21P75	-0.788	-0.588	0.39	1	0.18	0.67	9	15	6	8	8	18	6	7
ENSG00000229605	RPL21P93	-1.322	-1.819	0.42	NA	0.27	0.76	3	5	3	0	3	6	3	0
ENSG00000116251	RPL22	0.102	8.244	0.37	1	0.39	0.86	5770	4480	5432	5564	5440	5386	5165	5165
ENSG00000163584	RPL22L1	-0.446	5.84	0.0022	0.092	0.0011	0.034	1315	995	783	912	1240	1198	744	847
ENSG00000213178	RPL22P1	0.317	0.993	0.51	1	0.32	0.81	33	26	33	41	31	32	31	38
ENSG00000241081	RPL22P2	0.394	-0.524	0.64	1	0.58	0.95	10	8	16	8	9	10	15	7
ENSG00000125691	RPL23	0.091	9.877	0.26	0.98	0.31	0.8	15839	16080	16656	17334	14931	19326	15837	16091
ENSG00000198242	RPL23A	-0.022	10.046	0.8	1	0.8	1	18799	18518	18144	18609	17721	22256	17252	17275
ENSG00000225067	RPL23AP2	-0.546	-0.41	0.48	1	0.31	0.8	19	8	9	9	18	10	9	8
ENSG00000234851	RPL23AP42	0.02	4.171	0.91	1	0.91	1	329	295	348	284	310	355	331	263
ENSG00000243422	RPL23AP49	0.581	-1.68	0.68	NA	0.81	1	3	2	6	2	3	3	6	2
ENSG00000223508	RPL23AP53	-0.507	0.066	0.48	1	0.27	0.76	14	24	12	15	13	28	11	14
ENSG00000206147	RPL23AP57	-0.601	-0.683	0.54	1	0.39	0.86	6	14	4	10	6	17	4	9
ENSG00000243964	RPL23AP65	0.105	0.575	0.84	1	0.79	1	21	25	20	30	20	30	19	28
ENSG00000240356	RPL23AP7	0.062	2.202	0.84	1	0.78	1	78	76	77	84	74	91	73	78
ENSG00000227694	RPL23AP74	1.304	-1.746	0.36	NA	0.21	0.7	2	2	3	6	2	2	3	6
ENSG00000184319	RPL23AP82	0.42	3.553	0.037	0.53	0.0035	0.076	177	173	232	236	167	208	221	219
ENSG00000176054	RPL23P2	0.702	0.011	0.3	1	0.12	0.56	10	14	15	25	9	17	14	23
ENSG00000219451	RPL23P8	-0.059	0.301	0.95	1	0.92	1	16	24	21	17	15	28	20	16
ENSG00000114391	RPL24	0.101	9.566	0.28	0.99	0.32	0.81	13401	12219	12887	14594	12633	14686	12253	13548
ENSG00000235065	RPL24P2	0.951	-0.383	0.22	0.95	0.055	0.39	7	8	14	17	7	10	13	16
ENSG00000181524	RPL24P4	0.069	2.446	0.82	1	0.75	1	101	83	95	97	95	100	90	90
ENSG00000236801	RPL24P8	0.548	1.212	0.2	0.94	0.053	0.38	29	34	41	52	27	41	39	48
ENSG00000161970	RPL26	0.162	9.099	0.072	0.7	0.088	0.49	9423	8716	10495	9792	8883	10476	9979	9090
ENSG00000037241	RPL26L1	0.15	6.067	0.18	0.91	0.14	0.59	1140	1084	1210	1258	1075	1303	1150	1168
ENSG00000226221	RPL26P19	0.378	2.124	0.23	0.96	0.063	0.42	60	70	86	83	56	84	82	77
ENSG00000236264	RPL26P30	-0.115	0.049	0.88	1	0.91	1	14	19	15	16	13	23	14	15
ENSG00000225912	RPL26P36	0.03	-0.162	0.98	1	1	1	15	12	16	12	14	15	15	11
ENSG00000131469	RPL27	0.077	9.569	0.37	1	0.41	0.86	12687	13216	13097	14229	11960	15883	12453	13209
ENSG00000166441	RPL27A	0.095	9.912	0.24	0.96	0.28	0.78	16451	16189	17256	17604	15508	19457	16407	16342
ENSG00000108107	RPL28	-0.112	10.006	0.29	1	0.31	0.8	17095	20325	18335	16286	16115	24426	17434	15118
ENSG00000162244	RPL29	0.101	9.719	0.21	0.94	0.25	0.74	14457	14033	15235	15327	13628	16866	14486	14228
ENSG00000224858	RPL29P11	0.403	0.72	0.43	1	0.19	0.68	23	23	29	32	22	28	28	30
ENSG00000241112	RPL29P14	-1.348	-1.333	0.31	1	0.097	0.51	6	8	0	5	6	9	0	5
ENSG00000100316	RPL3	-0.213	10.966	0.012	0.28	0.02	0.23	36385	38875	31650	33283	34299	46722	30094	30896
ENSG00000156482	RPL30	-0.084	9.219	0.34	1	0.36	0.85	10880	10613	9719	10557	10256	12756	9241	9800
ENSG00000071082	RPL31	0.099	9.813	0.23	0.96	0.27	0.76	14856	15573	16032	16550	14004	18716	15244	15363
ENSG00000241680	RPL31P49	0.52	-1.093	0.64	1	0.58	0.95	7	3	7	8	7	4	7	7
ENSG00000144713	RPL32	0.051	10.019	0.53	1	0.57	0.95	17577	18130	18105	18883	16569	21789	17215	17529
ENSG00000219747	RPL32P16	0.376	-0.891	0.7	1	0.62	0.97	6	7	11	5	6	8	11	5
ENSG00000146677	RPL32P18	0.092	2.089	0.78	1	0.72	1	69	72	87	63	65	86	83	58
ENSG00000251474	RPL32P3	-0.317	1.853	0.36	1	0.16	0.63	69	66	54	55	65	80	51	51
ENSG00000109475	RPL34	0.073	8.594	0.42	1	0.45	0.89	6847	6347	6653	7225	6455	7629	6326	6707
ENSG00000240509	RPL34P18	0.376	1.024	0.43	1	0.24	0.73	34	25	34	43	32	31	32	40
ENSG00000241282	RPL34P33	0.177	-1.554	0.91	1	1	1	5	2	5	3	5	3	5	3
ENSG00000236312	RPL34P34	-0.386	-1.616	0.76	NA	0.62	0.97	5	3	4	2	5	4	4	2
ENSG00000136942	RPL35	0.242	9.445	0.0034	0.13	0.0069	0.12	11334	11042	12995	13465	10684	13271	12356	12500
ENSG00000182899	RPL35A	0.108	8.686	0.27	0.98	0.29	0.79	7351	6541	7080	7888	6930	7863	6732	7323
ENSG00000237991	RPL35P1	0.141	-0.468	0.85	1	0.9	1	8	13	5	17	7	15	5	16
ENSG00000220583	RPL35P2	0.339	2.66	0.22	0.95	0.094	0.5	78	114	121	123	73	136	115	114
ENSG00000225573	RPL35P5	0.654	-0.008	0.33	1	0.12	0.57	13	12	18	20	12	14	17	19
ENSG00000130255	RPL36	-0.019	8.968	0.86	1	0.86	1	8038	9614	8955	8471	7577	11553	8515	7863
ENSG00000241343	RPL36A	0.093	7.252	0.4	1	0.41	0.86	2818	2349	2615	2894	2657	2825	2486	2687
ENSG00000165502	RPL36AL	0.115	7.896	0.21	0.94	0.22	0.71	3887	4125	4245	4434	3664	4957	4036	4116
ENSG00000240785	RPL36AP21	-0.479	-1.283	0.71	1	0.71	1	3	9	6	2	3	10	6	2
ENSG00000235828	RPL36AP26	0.537	-1.554	0.67	1	0.47	0.9	3	3	4	5	3	4	4	5
ENSG00000242087	RPL36AP41	1.005	-1.679	0.47	NA	0.36	0.84	2	2	2	7	2	3	2	7
ENSG00000145592	RPL37	0.047	9.764	0.6	1	0.63	0.97	14384	15581	16273	14690	13559	18725	15473	13636
ENSG00000197756	RPL37A	0.099	9.866	0.29	0.99	0.32	0.81	14681	16884	16565	17251	13839	20291	15750	16014
ENSG00000232485	RPL37A-DT	0.462	-0.208	0.52	1	0.31	0.81	10	13	18	13	9	15	17	12
ENSG00000226243	RPL37AP1	0.215	0.665	0.67	1	0.59	0.96	15	32	23	32	14	38	22	30
ENSG00000239559	RPL37P2	0.375	0.561	0.48	1	0.27	0.76	17	24	28	26	16	29	27	24
ENSG00000243680	RPL37P23	-0.361	-1.97	0.85	NA	1	1	1	4	2	2	1	5	2	2
ENSG00000241431	RPL37P6	0.185	-1.818	0.89	NA	1	1	2	3	4	2	2	4	4	2
ENSG00000172809	RPL38	0.152	8.981	0.1	0.8	0.12	0.56	7828	8935	9217	9416	7379	10737	8764	8741
ENSG00000198918	RPL39	0.104	8.079	0.32	1	0.34	0.82	4897	4232	4588	5225	4617	5087	4362	4851
ENSG00000163923	RPL39L	0.376	4.551	0.015	0.32	0.002	0.051	339	374	458	469	319	449	435	435
ENSG00000231414	RPL39P15	0.097	-1.012	0.89	1	1	1	3	9	7	6	3	11	7	6
ENSG00000227470	RPL39P16	-0.08	-1.891	0.96	NA	1	1	3	2	5	0	3	3	5	0
ENSG00000235174	RPL39P3	-0.02	1.211	0.95	1	1	1	43	35	40	37	41	42	38	34
ENSG00000241464	RPL39P38	0.785	-1.096	0.46	1	0.3	0.8	1	8	9	7	1	9	9	6
ENSG00000140986	RPL3L	2.119	-1.615	0.16	0.88	0.032	0.29	0	3	10	2	0	3	10	2
ENSG00000227939	RPL3P2	-0.066	2.025	0.87	1	0.82	1	59	82	68	67	55	98	65	62
ENSG00000232573	RPL3P4	-0.135	2.837	0.63	1	0.51	0.91	112	145	111	124	105	173	105	115
ENSG00000225093	RPL3P7	0.401	0.128	0.52	1	0.32	0.81	13	17	18	21	12	20	17	20
ENSG00000174444	RPL4	-0.028	10.952	0.74	1	0.75	1	35829	34260	33862	34864	33775	41176	32197	32364
ENSG00000229117	RPL41	0.061	9.362	0.47	1	0.51	0.92	11300	11261	11262	12274	10652	13534	10708	11394
ENSG00000227063	RPL41P1	-0.288	4.477	0.59	1	0.27	0.76	586	268	364	338	554	327	346	314
ENSG00000256338	RPL41P2	-0.07	1.791	0.88	1	0.85	1	46	73	52	62	43	87	49	58
ENSG00000256393	RPL41P5	0.247	-0.557	0.76	1	0.72	1	2	16	8	13	2	18	8	12
ENSG00000232341	RPL4P2	-0.404	-1.441	0.79	1	0.69	1	1	9	4	3	1	10	4	3
ENSG00000230364	RPL4P3	-1.615	-1.68	0.26	NA	0.11	0.53	6	4	1	2	6	5	1	2
ENSG00000229638	RPL4P4	0.121	3.638	0.54	1	0.41	0.86	197	217	240	211	186	260	228	196
ENSG00000230207	RPL4P5	0.13	1.233	0.75	1	0.65	0.98	29	46	45	37	27	54	43	34
ENSG00000230071	RPL4P6	0.967	-0.385	0.22	0.95	0.051	0.38	3	12	15	16	3	14	14	15
ENSG00000122406	RPL5	0.034	10.294	0.69	1	0.72	1	22520	20956	21364	23157	21229	25187	20313	21497
ENSG00000241061	RPL5P1	0.006	1.693	0.97	1	1	1	36	72	43	65	34	85	41	61
ENSG00000243859	RPL5P17	0.086	-0.929	0.94	1	1	1	8	6	7	8	8	7	7	7
ENSG00000240395	RPL5P23	0.177	0.73	0.72	1	0.59	0.96	20	30	21	36	19	36	20	34
ENSG00000243431	RPL5P30	2.623	-1.678	0.085	NA	0.013	0.18	1	1	4	9	1	1	4	8
ENSG00000234009	RPL5P34	0.133	1.998	0.7	1	0.55	0.94	71	60	70	72	67	72	67	67
ENSG00000229994	RPL5P4	0.068	0.474	0.88	1	0.85	1	18	25	20	26	17	30	19	24
ENSG00000213051	RPL5P5	1.533	-1.891	0.33	NA	0.13	0.57	0	3	4	4	0	3	4	4
ENSG00000232393	RPL5P6	0.235	-1.97	0.87	NA	1	1	0	4	1	4	0	5	1	4
ENSG00000236330	RPL5P9	0.032	-1.384	1	1	1	1	6	3	5	4	6	4	5	4
ENSG00000089009	RPL6	0.064	10.174	0.52	1	0.56	0.94	21538	18033	19682	21677	20304	21675	18714	20123
ENSG00000235552	RPL6P27	0.166	3.372	0.45	1	0.3	0.8	179	160	177	203	169	193	168	189
ENSG00000147604	RPL7	-0.016	10.156	0.88	1	0.88	1	21272	18925	18196	21553	20053	22746	17301	20008
ENSG00000148303	RPL7A	-0.029	10.822	0.72	1	0.74	1	32196	31882	31138	31651	30350	38318	29607	29381
ENSG00000242445	RPL7AP11	-0.796	-0.587	0.37	1	0.17	0.66	11	13	8	5	10	16	8	5
ENSG00000184139	RPL7AP28	0.305	1.161	0.53	1	0.38	0.86	44	23	41	42	42	29	39	39
ENSG00000241741	RPL7AP30	-0.425	0.6	0.46	1	0.26	0.75	27	29	15	27	25	35	14	25
ENSG00000213609	RPL7AP50	0.292	0.721	0.59	1	0.41	0.86	27	21	24	35	26	26	23	33
ENSG00000242071	RPL7AP6	0.039	3.438	0.84	1	0.8	1	168	202	191	190	158	242	182	176
ENSG00000213876	RPL7AP64	-0.109	-1.137	0.89	1	1	1	12	1	5	6	11	2	5	6
ENSG00000175886	RPL7AP66	0.027	1.089	0.95	1	1	1	35	35	42	29	33	42	40	27
ENSG00000146223	RPL7L1	0.026	7.358	0.81	1	0.82	1	3017	2677	2650	3148	2844	3219	2519	2923
ENSG00000214485	RPL7P1	0.06	2.212	0.83	1	0.76	1	70	84	89	72	66	101	85	67
ENSG00000242899	RPL7P16	0.447	0.072	0.5	1	0.31	0.8	16	12	17	21	15	15	16	20
ENSG00000241458	RPL7P19	0.391	-1.746	0.8	NA	1	1	4	2	3	4	4	2	3	4
ENSG00000244363	RPL7P23	-0.183	1.837	0.64	1	0.53	0.93	50	77	57	56	47	92	54	52
ENSG00000184612	RPL7P26	0.52	-0.466	0.52	1	0.39	0.86	10	8	13	13	9	10	12	12
ENSG00000231006	RPL7P32	0.188	-0.817	0.84	1	0.87	1	7	7	9	8	7	9	9	7
ENSG00000228071	RPL7P47	-0.013	-1.615	0.97	1	1	1	5	2	5	2	5	3	5	2
ENSG00000137970	RPL7P9	-0.005	3.493	0.99	1	1	1	192	199	177	213	181	239	168	198
ENSG00000161016	RPL8	0.02	11.293	0.82	1	0.84	1	40713	46580	44109	44397	38379	55981	41940	41213
ENSG00000163682	RPL9	0.03	9.189	0.76	1	0.78	1	10453	9790	9492	11175	9854	11767	9025	10374
ENSG00000213309	RPL9P18	-0.771	-1.617	0.6	NA	0.46	0.9	3	6	1	4	3	7	1	4
ENSG00000240392	RPL9P3	1.129	-1.614	0.43	1	0.27	0.76	4	1	7	3	4	1	7	3
ENSG00000238103	RPL9P7	0.151	0.236	0.81	1	0.75	1	18	17	20	19	17	21	19	18
ENSG00000089157	RPLP0	-0.11	11.221	0.18	0.91	0.22	0.71	43742	43057	39312	41127	41234	51749	37379	38178
ENSG00000243742	RPLP0P2	0.55	1.522	0.15	0.88	0.026	0.26	37	42	60	56	35	50	57	52
ENSG00000213553	RPLP0P6	0.01	4.384	0.95	1	0.94	1	296	428	373	356	278	512	355	330
ENSG00000137818	RPLP1	-0.076	10.229	0.4	1	0.42	0.86	20543	22608	20823	20111	19365	27171	19799	18669
ENSG00000177600	RPLP2	0.066	9.882	0.47	1	0.5	0.91	15166	17135	17426	16395	14296	20593	16569	15219
ENSG00000163902	RPN1	-0.021	8.653	0.82	1	0.82	1	7011	7197	6769	7231	6609	8650	6436	6713
ENSG00000118705	RPN2	-0.128	8.429	0.14	0.87	0.16	0.63	6419	6188	5708	5830	6051	7437	5427	5412
ENSG00000163684	RPP14	-0.191	3.243	0.39	1	0.23	0.73	189	161	157	149	178	194	149	138
ENSG00000241370	RPP21	0.002	3.816	0.98	1	1	1	234	255	235	255	220	306	223	237
ENSG00000178718	RPP25	0.213	5.354	0.096	0.77	0.048	0.36	684	642	776	760	645	772	738	705
ENSG00000164967	RPP25L	-0.189	4.035	0.29	1	0.16	0.64	302	305	253	280	285	366	240	260
ENSG00000148688	RPP30	0.1	4.936	0.51	1	0.46	0.9	557	477	505	602	525	574	480	559
ENSG00000152464	RPP38	0.022	4.497	0.88	1	0.87	1	389	392	385	408	367	471	366	379
ENSG00000124787	RPP40	0.164	3.942	0.41	1	0.32	0.81	257	249	240	326	242	299	228	303
ENSG00000141425	RPRD1A	-0.019	5.092	0.89	1	0.87	1	603	597	569	614	568	717	541	570
ENSG00000101413	RPRD1B	-0.073	4.552	0.64	1	0.54	0.94	432	407	399	399	407	490	379	370
ENSG00000163125	RPRD2	-0.072	4.52	0.65	1	0.57	0.95	401	418	376	404	378	502	357	375
ENSG00000179673	RPRML	-0.52	-0.648	0.55	1	0.36	0.84	12	10	5	10	11	12	5	9
ENSG00000124614	RPS10	0.252	7.388	0.0096	0.24	0.0092	0.14	2745	2613	3047	3333	2588	3141	2897	3094
ENSG00000270800	RPS10-NUDT3	0.028	3.468	0.9	1	0.88	1	201	179	185	202	190	216	176	188
ENSG00000217716	RPS10P3	-0.325	-0.034	0.66	1	0.56	0.94	13	20	15	12	12	24	14	11
ENSG00000101278	RPS10P5	-0.566	-1.893	0.75	NA	0.78	1	1	5	2	2	1	6	2	2
ENSG00000223396	RPS10P7	0.544	0.269	0.37	1	0.18	0.67	10	21	19	27	9	25	18	25
ENSG00000142534	RPS11	-0.021	10.383	0.81	1	0.82	1	22952	24184	22750	23717	21636	29065	21631	22016
ENSG00000232888	RPS11P5	-0.097	0.529	0.9	1	0.93	1	16	31	27	17	15	37	26	16
ENSG00000112306	RPS12	-0.075	9.986	0.38	1	0.4	0.86	17690	18765	17523	17077	16676	22552	16661	15852
ENSG00000110700	RPS13	-0.018	9.419	0.85	1	0.85	1	12626	11505	11901	11928	11902	13828	11316	11073
ENSG00000228929	RPS13P2	0.114	1.29	0.8	1	0.74	1	44	35	42	43	42	42	40	40
ENSG00000164587	RPS14	0.136	10.27	0.11	0.82	0.14	0.61	19887	21344	21886	23427	18747	25652	20810	21747
ENSG00000115268	RPS15	-0.013	9.848	0.91	1	0.91	1	14626	17806	15979	16175	13787	21398	15193	15015
ENSG00000134419	RPS15A	-0.038	8.916	0.68	1	0.68	1	8982	8160	8370	8322	8467	9808	7958	7725
ENSG00000214535	RPS15AP1	-0.295	0.777	0.57	1	0.39	0.86	29	33	24	26	27	39	23	24
ENSG00000234093	RPS15AP11	0.409	-1.052	0.68	1	0.59	0.96	4	7	9	5	4	8	9	5
ENSG00000241511	RPS15AP24	-0.113	-0.616	0.9	1	0.88	1	10	10	12	7	9	12	11	6
ENSG00000227560	RPS15AP30	-0.085	-1.333	0.96	1	1	1	3	7	7	2	3	8	7	2
ENSG00000233762	RPS15P4	0.262	3.172	0.3	1	0.2	0.69	114	169	190	150	107	202	181	139
ENSG00000229806	RPS15P5	1.31	-1.747	0.35	NA	0.21	0.71	1	3	3	6	1	3	3	6
ENSG00000240846	RPS15P9	-0.292	-1.139	0.8	1	0.87	1	7	6	1	10	7	7	1	9
ENSG00000105193	RPS16	0.035	10.505	0.7	1	0.72	1	23381	26897	25346	26181	22040	32325	24100	24304
ENSG00000182774	RPS17	-0.097	8.659	0.31	1	0.32	0.81	7746	6890	6935	6748	7302	8282	6594	6264
ENSG00000231500	RPS18	0.062	10.719	0.46	1	0.5	0.91	28236	29561	29181	31147	26617	35528	27746	28914
ENSG00000230897	RPS18P12	-0.436	0.46	0.44	1	0.21	0.7	28	23	19	18	26	28	18	17
ENSG00000220848	RPS18P9	0.039	1.126	0.91	1	0.94	1	31	40	33	41	29	48	31	38
ENSG00000105372	RPS19	0.029	10.375	0.72	1	0.75	1	22250	23811	23643	23362	20974	28617	22480	21687
ENSG00000187051	RPS19BP1	0.088	6.951	0.39	1	0.38	0.86	1978	2221	2196	2268	1864	2668	2088	2105
ENSG00000214612	RPS19P1	0.434	-1.891	0.78	NA	1	1	2	2	5	1	2	3	5	1
ENSG00000240463	RPS19P3	0.796	-0.614	0.35	1	0.17	0.64	7	7	13	12	7	8	12	11
ENSG00000140988	RPS2	-0.037	11.628	0.66	1	0.68	1	55775	56547	56364	53092	52578	67961	53593	49285
ENSG00000008988	RPS20	0.046	9.78	0.56	1	0.6	0.96	15291	15022	15540	15758	14414	18055	14776	14628
ENSG00000233971	RPS20P10	-0.491	-0.359	0.54	1	0.33	0.82	13	14	10	9	12	17	10	8
ENSG00000223803	RPS20P14	0.456	1.467	0.28	0.99	0.11	0.55	49	31	58	51	46	38	55	47
ENSG00000239218	RPS20P22	-0.028	-1.053	0.99	1	1	1	5	8	6	6	5	9	6	6
ENSG00000242085	RPS20P33	-0.038	-1.747	0.97	NA	1	1	4	2	1	5	4	3	1	5
ENSG00000171858	RPS21	0.079	8.784	0.48	1	0.5	0.91	6618	8395	7688	8173	6238	10087	7310	7587
ENSG00000186468	RPS23	-0.062	9.673	0.48	1	0.5	0.91	14815	14402	13357	14624	13966	17310	12700	13576
ENSG00000230629	RPS23P8	-0.225	2.691	0.41	1	0.23	0.73	110	128	107	97	104	153	102	90
ENSG00000138326	RPS24	0.15	9.929	0.079	0.72	0.11	0.54	16656	15720	17306	18623	15701	18894	16455	17288
ENSG00000243988	RPS24P17	-0.079	-0.497	0.94	1	1	1	9	13	12	9	8	15	11	8
ENSG00000227008	RPS24P19	0.47	-0.049	0.51	1	0.35	0.84	16	10	16	19	15	12	15	18
ENSG00000224094	RPS24P8	0.192	1.695	0.6	1	0.42	0.87	50	52	54	63	47	63	51	59
ENSG00000118181	RPS25	0.058	9.27	0.51	1	0.54	0.93	11140	10047	10837	11224	10502	12076	10304	10419
ENSG00000197728	RPS26	0.153	8.397	0.073	0.7	0.088	0.49	5566	5618	6142	6296	5247	6752	5840	5845
ENSG00000227887	RPS26P13	0.57	-0.891	0.54	1	0.39	0.86	5	7	9	9	5	8	9	8
ENSG00000212829	RPS26P3	-0.897	-1.386	0.47	1	0.25	0.74	5	7	3	3	5	8	3	3
ENSG00000234354	RPS26P47	0.535	-0.115	0.47	1	0.25	0.74	14	10	22	12	13	12	21	11
ENSG00000212994	RPS26P6	0.174	-1.139	0.89	1	0.86	1	7	4	9	3	7	5	9	3
ENSG00000177954	RPS27	0.127	9.219	0.14	0.86	0.17	0.65	10359	9604	10691	11106	9765	11543	10165	10310
ENSG00000143947	RPS27A	0.063	9.656	0.45	1	0.49	0.91	13967	13691	13871	15021	13166	16455	13189	13944
ENSG00000218208	RPS27AP11	0.091	-0.095	0.89	1	0.9	1	14	14	15	15	13	17	14	14
ENSG00000224631	RPS27AP16	-0.045	3.509	0.86	1	0.83	1	174	226	224	164	164	270	213	152
ENSG00000231767	RPS27AP5	0.054	1.628	0.88	1	0.87	1	50	52	62	44	47	63	59	41
ENSG00000185088	RPS27L	0.413	7.208	6.3e-05	0.0061	5.1e-05	0.0027	2359	2087	2858	3059	2224	2509	2717	2840
ENSG00000240231	RPS27P29	0.008	-1.495	0.98	1	1	1	6	2	5	3	6	3	5	3
ENSG00000233927	RPS28	-0.268	8.918	0.018	0.36	0.021	0.24	8367	10140	8245	7123	7887	12185	7840	6612
ENSG00000237039	RPS28P4	-0.058	0.107	0.95	1	1	1	14	20	19	14	13	24	18	13
ENSG00000224646	RPS28P5	-0.749	0.527	0.21	0.94	0.043	0.35	22	35	17	17	21	41	16	16
ENSG00000227097	RPS28P7	-0.23	2.595	0.43	1	0.26	0.75	100	123	102	89	94	147	97	82
ENSG00000213741	RPS29	0.029	8.463	0.79	1	0.8	1	5527	6706	5833	6647	5210	8058	5546	6171
ENSG00000235354	RPS29P16	-0.094	-1.333	0.95	1	1	1	4	6	4	5	4	7	4	5
ENSG00000230777	RPS29P5	-0.982	-1.335	0.45	1	0.22	0.72	3	9	4	2	3	11	4	2
ENSG00000213399	RPS2P17	0.081	0.087	0.88	1	0.92	1	10	22	20	14	9	26	19	13
ENSG00000232818	RPS2P32	0.99	0.165	0.13	0.83	0.013	0.18	7	17	22	26	6	20	21	24
ENSG00000238172	RPS2P35	-0.134	0.612	0.84	1	0.82	1	19	32	15	32	18	38	14	30
ENSG00000189343	RPS2P46	0.039	4.212	0.81	1	0.78	1	317	320	339	316	299	384	322	293
ENSG00000240342	RPS2P5	0.009	6.917	0.92	1	0.93	1	2182	2037	2092	2151	2057	2449	1989	1997
ENSG00000216866	RPS2P55	0.184	1.402	0.67	1	0.53	0.93	46	38	55	40	43	46	52	37
ENSG00000235508	RPS2P7	-0.161	0.773	0.8	1	0.73	1	17	41	28	24	16	48	27	22
ENSG00000149273	RPS3	-0.046	10.975	0.58	1	0.61	0.97	35579	36047	33854	35544	33539	43323	32189	32995
ENSG00000145425	RPS3A	0.074	9.874	0.52	1	0.55	0.94	17590	14448	15127	18602	16582	17366	14383	17269
ENSG00000213757	RPS3AP20	0.481	-0.093	0.51	1	0.28	0.77	15	10	16	18	14	12	15	17
ENSG00000214784	RPS3AP21	0.32	0.741	0.54	1	0.39	0.86	16	32	23	37	15	38	22	35
ENSG00000232385	RPS3AP25	-0.589	-0.527	0.5	1	0.31	0.8	10	14	6	10	9	17	6	9
ENSG00000214389	RPS3AP26	0.233	3.488	0.26	0.98	0.13	0.58	185	175	198	224	174	210	188	208
ENSG00000205871	RPS3AP47	0.137	1.446	0.76	1	0.71	1	41	46	30	66	39	55	28	62
ENSG00000242060	RPS3AP49	1.348	-1.969	0.4	NA	0.37	0.85	0	3	3	4	0	3	3	4
ENSG00000178429	RPS3AP5	0.65	1.219	0.14	0.86	0.027	0.27	22	38	43	53	21	45	41	49
ENSG00000234797	RPS3AP6	-0.012	2.689	0.96	1	0.98	1	128	96	91	131	121	116	86	122
ENSG00000213363	RPS3P6	0.519	-1.44	0.65	1	0.53	0.93	1	6	4	6	1	7	4	6
ENSG00000198034	RPS4X	-0.051	10.448	0.57	1	0.59	0.96	26247	23555	23691	24366	24743	28311	22526	22619
ENSG00000214203	RPS4XP1	-0.065	-1.892	0.98	NA	1	1	2	3	4	1	2	4	4	1
ENSG00000234335	RPS4XP11	0.575	-0.647	0.5	1	0.35	0.84	7	7	12	11	7	9	11	10
ENSG00000240371	RPS4XP13	-0.09	-1.332	0.95	1	1	1	4	6	2	7	4	7	2	7
ENSG00000224892	RPS4XP16	0.072	-0.441	0.9	1	1	1	6	14	13	10	6	17	12	9
ENSG00000214541	RPS4XP3	0.237	1.03	0.59	1	0.45	0.89	27	35	38	36	25	42	36	33
ENSG00000244073	RPS4XP6	0.033	-0.681	0.96	1	1	1	7	10	8	10	7	12	8	9
ENSG00000083845	RPS5	-0.07	10.111	0.43	1	0.45	0.89	18976	20722	18581	19232	17888	24904	17667	17853
ENSG00000137154	RPS6	-0.019	10.619	0.84	1	0.84	1	28139	27330	26138	28615	26526	32847	24853	26563
ENSG00000117676	RPS6KA1	0.044	6.549	0.68	1	0.66	0.99	1537	1691	1713	1615	1449	2031	1629	1499
ENSG00000177189	RPS6KA3	-0.236	6.49	0.039	0.54	0.027	0.27	1809	1592	1373	1514	1706	1915	1305	1406
ENSG00000162302	RPS6KA4	0.212	8.198	0.03	0.47	0.033	0.3	4460	5071	5653	5389	4204	6093	5375	5002
ENSG00000100784	RPS6KA5	-0.437	1.776	0.24	0.97	0.077	0.46	68	65	59	39	64	78	56	36
ENSG00000072133	RPS6KA6	-0.075	2.662	0.79	1	0.71	1	116	108	90	122	109	130	85	114
ENSG00000108443	RPS6KB1	-0.02	5.273	0.88	1	0.86	1	716	645	631	710	675	776	600	659
ENSG00000175634	RPS6KB2	-0.091	6.488	0.42	1	0.38	0.86	1585	1654	1611	1431	1494	1988	1532	1328
ENSG00000136643	RPS6KC1	0.188	4.565	0.23	0.96	0.14	0.61	415	360	430	450	391	433	409	418
ENSG00000198208	RPS6KL1	-0.113	2.871	0.7	1	0.63	0.97	107	154	136	105	100	184	130	97
ENSG00000240616	RPS6P25	0.376	-1.616	0.76	NA	0.63	0.97	2	4	3	5	2	5	3	5
ENSG00000171863	RPS7	0.079	9.636	0.42	1	0.45	0.89	14371	12748	13378	15264	13547	15323	12720	14170
ENSG00000263266	RPS7P1	0.173	2.174	0.57	1	0.4	0.86	70	75	83	81	66	90	79	75
ENSG00000226525	RPS7P10	0.024	1.957	0.93	1	0.96	1	61	70	54	79	57	84	51	74
ENSG00000213326	RPS7P11	-0.116	1.797	0.75	1	0.66	0.99	64	59	44	69	60	71	42	64
ENSG00000213695	RPS7P14	1.332	-1.968	0.42	NA	0.38	0.86	2	1	2	5	2	1	2	5
ENSG00000231940	RPS7P3	-0.167	-1.555	0.9	1	1	1	4	4	3	4	4	5	3	4
ENSG00000229133	RPS7P4	0.501	-1.553	0.74	1	0.69	1	6	1	3	6	6	1	3	6
ENSG00000142937	RPS8	0.056	10.48	0.49	1	0.53	0.93	24805	24266	24961	26038	23383	29164	23734	24171
ENSG00000170889	RPS9	-0.01	9.947	0.92	1	0.91	1	17145	17556	16918	17548	16162	21099	16086	16290
ENSG00000168028	RPSA	-0.022	10.74	0.81	1	0.82	1	31108	29279	28239	31225	29325	35190	26850	28986
ENSG00000237433	RPSAP11	-1.857	-1.893	0.29	NA	0.13	0.58	3	5	2	0	3	6	2	0
ENSG00000240087	RPSAP12	-0.083	2.18	0.81	1	0.71	1	73	85	72	79	69	102	68	73
ENSG00000237506	RPSAP15	0.104	2.585	0.69	1	0.56	0.95	93	105	101	113	88	126	96	105
ENSG00000226855	RPSAP17	0.098	-0.053	0.87	1	0.91	1	12	17	17	14	11	20	16	13
ENSG00000224261	RPSAP18	0.337	-1.385	0.76	1	0.66	0.99	3	5	4	6	3	6	4	6
ENSG00000183298	RPSAP19	0.13	2.812	0.64	1	0.59	0.96	89	142	111	142	83	169	105	132
ENSG00000242952	RPSAP3	-0.909	-1.971	0.64	NA	0.6	0.96	0	6	2	1	0	7	2	1
ENSG00000188856	RPSAP47	-0.471	2.972	0.079	0.72	0.029	0.28	191	123	107	119	181	150	102	111
ENSG00000213621	RPSAP54	0.255	1.041	0.57	1	0.4	0.86	30	33	35	40	28	39	33	37
ENSG00000284670	RPSAP56	0.023	-1.496	0.97	1	1	1	3	5	5	3	3	6	5	3
ENSG00000225178	RPSAP58	0.055	4.965	0.74	1	0.73	1	624	447	548	564	589	540	521	524
ENSG00000214016	RPSAP61	-0.208	-0.095	0.77	1	0.72	1	16	15	10	17	15	18	9	16
ENSG00000230592	RPSAP8	-0.166	-0.894	0.9	1	1	1	3	12	7	6	3	14	7	6
ENSG00000234618	RPSAP9	0.41	1.038	0.39	1	0.21	0.71	17	41	38	40	16	48	36	37
ENSG00000141564	RPTOR	-0.3	6.082	0.018	0.35	0.0093	0.15	1179	1431	1079	1043	1111	1718	1026	968
ENSG00000007376	RPUSD1	-0.078	6.468	0.5	1	0.47	0.9	1464	1716	1530	1483	1380	2061	1455	1377
ENSG00000166133	RPUSD2	-0.027	4.715	0.86	1	0.83	1	450	475	464	444	424	570	441	412
ENSG00000156990	RPUSD3	0.092	6.191	0.4	1	0.36	0.84	1270	1206	1340	1298	1197	1450	1274	1205
ENSG00000165526	RPUSD4	-0.1	5.078	0.52	1	0.47	0.9	587	633	493	646	553	760	468	600
ENSG00000166592	RRAD	0.341	-0.117	0.63	1	0.47	0.9	12	13	20	12	11	16	19	11
ENSG00000155876	RRAGA	0.084	6.522	0.41	1	0.38	0.86	1577	1545	1624	1686	1487	1857	1544	1565
ENSG00000083750	RRAGB	0.311	1.699	0.42	1	0.23	0.73	58	41	58	65	55	50	55	60
ENSG00000116954	RRAGC	0.086	4.615	0.64	1	0.62	0.97	495	337	419	463	467	407	398	430
ENSG00000025039	RRAGD	-0.146	1.143	0.75	1	0.67	0.99	55	23	37	33	52	29	35	31
ENSG00000126458	RRAS	0.485	4.899	0.00065	0.037	2.2e-05	0.0013	419	451	619	599	395	541	589	556
ENSG00000133818	RRAS2	0.103	6.271	0.36	1	0.33	0.81	1326	1280	1312	1487	1250	1539	1247	1381
ENSG00000236360	RRAS2P1	0.497	-1.438	0.69	1	0.49	0.91	4	3	5	5	4	4	5	5
ENSG00000125844	RRBP1	0.013	8.265	0.9	1	0.91	1	4812	5912	5596	5226	4536	7103	5321	4851
ENSG00000124782	RREB1	-0.32	6.541	0.0042	0.14	0.002	0.051	1724	1891	1517	1380	1625	2272	1443	1281
ENSG00000167325	RRM1	-0.097	7.093	0.36	1	0.34	0.83	2580	2361	2195	2425	2432	2838	2087	2251
ENSG00000171848	RRM2	-0.075	6.833	0.5	1	0.48	0.9	2137	1958	1813	2073	2015	2354	1724	1925
ENSG00000048392	RRM2B	0.129	6.043	0.28	0.99	0.24	0.73	1159	1045	1128	1283	1093	1257	1072	1191
ENSG00000214018	RRM2P3	3.04	-1.968	0.41	NA	0.065	0.43	1	0	0	10	1	0	0	9
ENSG00000085721	RRN3	-0.025	5.17	0.87	1	0.84	1	687	582	570	676	648	701	542	628
ENSG00000257122	RRN3P3	0.224	1.153	0.61	1	0.48	0.9	26	42	46	34	24	50	44	31
ENSG00000143303	RRNAD1	0.025	4.085	0.88	1	0.86	1	293	293	301	295	276	352	286	274
ENSG00000160214	RRP1	0.067	6.425	0.57	1	0.55	0.94	1335	1600	1590	1487	1258	1922	1512	1380
ENSG00000052749	RRP12	0.026	6.753	0.8	1	0.8	1	1732	2008	1925	1885	1632	2412	1830	1750
ENSG00000067533	RRP15	0.136	5.341	0.34	1	0.3	0.79	723	628	667	817	682	756	634	759
ENSG00000160208	RRP1B	-0.172	6.099	0.12	0.83	0.083	0.47	1266	1274	1104	1149	1193	1531	1050	1067
ENSG00000124541	RRP36	-0.012	6.149	0.92	1	0.91	1	1232	1260	1213	1259	1161	1514	1153	1169
ENSG00000189306	RRP7A	0.111	7.116	0.28	0.99	0.27	0.76	2201	2468	2449	2596	2075	2965	2328	2410
ENSG00000182841	RRP7BP	0.042	3.008	0.86	1	0.82	1	135	139	149	133	127	167	142	123
ENSG00000132275	RRP8	0.051	4.251	0.77	1	0.73	1	320	331	302	373	302	398	287	347
ENSG00000114767	RRP9	-0.125	6.222	0.29	1	0.25	0.74	1275	1447	1194	1303	1202	1738	1135	1210
ENSG00000179041	RRS1	0.046	5.987	0.68	1	0.64	0.98	1072	1111	1124	1129	1010	1335	1069	1048
ENSG00000136444	RSAD1	0.067	5.015	0.62	1	0.55	0.94	537	566	560	597	506	680	532	554
ENSG00000134321	RSAD2	0.443	-0.714	0.6	1	0.43	0.88	4	10	9	11	4	12	9	10
ENSG00000081019	RSBN1	0.002	3.028	1	1	1	1	150	132	132	151	142	159	125	140
ENSG00000187257	RSBN1L	-0.045	4.202	0.8	1	0.75	1	354	298	335	295	334	359	319	274
ENSG00000048649	RSF1	-0.132	4.824	0.37	1	0.26	0.75	515	518	490	453	485	623	466	420
ENSG00000167524	RSKR	-0.242	2.27	0.44	1	0.29	0.78	109	71	75	76	103	86	71	71
ENSG00000171490	RSL1D1	0.084	7.832	0.43	1	0.45	0.89	4141	3608	3783	4431	3904	4337	3597	4114
ENSG00000137876	RSL24D1	-0.011	6.384	0.94	1	0.93	1	1598	1337	1357	1555	1507	1608	1290	1444
ENSG00000130363	RSPH3	0.018	3.109	0.92	1	0.91	1	131	165	155	146	123	197	147	135
ENSG00000111834	RSPH4A	0.401	-1.747	0.77	NA	0.79	1	2	3	5	2	2	4	5	2
ENSG00000172426	RSPH9	0.844	-0.306	0.28	0.99	0.09	0.49	7	10	22	10	7	12	21	9
ENSG00000101282	RSPO4	1.098	-0.815	0.26	0.98	0.069	0.44	7	3	13	10	7	4	12	9
ENSG00000159579	RSPRY1	-0.07	5.173	0.61	1	0.53	0.93	653	637	597	632	616	766	568	587
ENSG00000174891	RSRC1	0.105	4.992	0.46	1	0.38	0.86	561	511	550	602	529	615	523	559
ENSG00000111011	RSRC2	-0.057	5.987	0.62	1	0.57	0.95	1156	1105	1069	1105	1090	1329	1016	1026
ENSG00000117616	RSRP1	-0.143	3.184	0.56	1	0.44	0.88	144	185	143	155	135	221	136	144
ENSG00000148484	RSU1	0.198	6.543	0.054	0.62	0.039	0.33	1557	1484	1749	1740	1468	1784	1663	1615
ENSG00000132026	RTBDN	0.001	1.861	1	1	1	1	65	59	67	56	61	71	64	52
ENSG00000137996	RTCA	0.12	5.523	0.34	1	0.28	0.77	815	726	827	848	769	874	786	787
ENSG00000224616	RTCA-AS1	0.186	-1.555	0.87	1	0.81	1	3	4	4	4	3	5	4	4
ENSG00000100220	RTCB	-0.129	7.32	0.22	0.95	0.22	0.72	2914	2928	2454	2890	2747	3519	2333	2683
ENSG00000258366	RTEL1	-0.319	1.076	0.51	1	0.3	0.8	33	44	32	30	31	52	30	28
ENSG00000026036	RTEL1-TNFRSF6B	-0.156	1.792	0.66	1	0.51	0.92	66	58	52	59	62	70	49	55
ENSG00000137815	RTF1	0.088	6.557	0.39	1	0.36	0.85	1634	1562	1663	1734	1540	1878	1581	1610
ENSG00000022277	RTF2	0.05	6.794	0.64	1	0.64	0.98	1963	1854	1842	2109	1851	2229	1751	1958
ENSG00000114993	RTKN	-0.063	6.277	0.56	1	0.52	0.92	1412	1362	1344	1310	1331	1637	1278	1216
ENSG00000182010	RTKN2	-0.24	4.367	0.14	0.86	0.054	0.39	385	392	319	339	363	471	303	315
ENSG00000215012	RTL10	0.145	4.745	0.34	1	0.24	0.73	410	478	503	481	386	574	478	446
ENSG00000242732	RTL5	-0.033	1.818	0.94	1	0.96	1	55	65	59	59	52	78	56	55
ENSG00000188636	RTL6	-0.235	3.858	0.22	0.95	0.11	0.54	266	277	211	252	251	333	200	234
ENSG00000203950	RTL8A	0.079	5.559	0.51	1	0.45	0.89	808	795	865	829	762	956	823	769
ENSG00000212747	RTL8B	-0.067	4.111	0.72	1	0.63	0.97	293	322	309	278	276	386	294	258
ENSG00000134590	RTL8C	-0.006	6.577	0.97	1	0.96	1	1570	1777	1801	1532	1480	2135	1713	1422
ENSG00000125744	RTN2	0.004	4.202	0.98	1	0.99	1	327	313	322	320	308	377	306	297
ENSG00000133318	RTN3	-0.028	7.369	0.79	1	0.77	1	3076	2769	2909	2821	2900	3329	2766	2619
ENSG00000251333	RTN3P1	-0.437	-1.186	0.69	1	0.69	1	6	7	5	4	6	8	5	4
ENSG00000115310	RTN4	-0.128	8.803	0.14	0.86	0.16	0.64	8410	7927	7502	7447	7928	9528	7133	6913
ENSG00000130347	RTN4IP1	-0.17	3.93	0.36	1	0.23	0.72	274	286	234	265	258	344	222	246
ENSG00000040608	RTN4R	0.214	2.278	0.52	1	0.41	0.86	70	84	112	66	66	100	107	61
ENSG00000185924	RTN4RL1	-0.404	1.943	0.24	0.97	0.069	0.44	70	78	53	59	66	93	50	55
ENSG00000186907	RTN4RL2	0.11	1.684	0.75	1	0.67	1	43	61	63	50	40	73	60	46
ENSG00000087302	RTRAF	0.059	6.943	0.56	1	0.56	0.95	2228	1994	2147	2250	2101	2398	2041	2089
ENSG00000176225	RTTN	-0.306	4.183	0.073	0.7	0.017	0.21	342	355	280	284	322	427	266	264
ENSG00000145016	RUBCN	0.008	4.815	0.95	1	0.95	1	481	499	519	466	453	599	494	432
ENSG00000102445	RUBCNL	-0.252	2.228	0.41	1	0.23	0.72	98	76	69	76	93	92	66	71
ENSG00000176783	RUFY1	0.128	5.153	0.35	1	0.27	0.76	626	563	665	634	590	678	632	588
ENSG00000244945	RUFY1-AS1	-0.667	-1.496	0.58	1	0.47	0.9	6	4	3	3	6	5	3	3
ENSG00000204130	RUFY2	0.417	2.984	0.099	0.78	0.026	0.27	127	109	137	177	120	131	130	165
ENSG00000018189	RUFY3	0.096	4.764	0.52	1	0.44	0.88	490	429	491	489	462	516	467	454
ENSG00000198863	RUNDC1	-0.029	4.252	0.87	1	0.84	1	328	342	318	339	309	411	302	315
ENSG00000108309	RUNDC3A	-0.364	-1.097	0.77	1	0.73	1	3	10	6	4	3	12	6	4
ENSG00000267750	RUNDC3A-AS1	-0.71	-0.554	0.39	1	0.21	0.71	17	8	6	9	16	10	6	8
ENSG00000105784	RUNDC3B	-0.291	0.22	0.63	1	0.49	0.9	25	15	13	20	24	19	12	19
ENSG00000159216	RUNX1	-0.459	4.673	0.005	0.16	0.00067	0.022	503	524	417	330	474	630	397	306
ENSG00000124813	RUNX2	0.617	-0.184	0.39	1	0.16	0.64	10	12	18	15	9	14	17	14
ENSG00000020633	RUNX3	0.558	1.594	0.15	0.87	0.024	0.26	43	40	56	67	41	48	53	62
ENSG00000160753	RUSC1	0.066	6.355	0.53	1	0.5	0.91	1383	1416	1508	1423	1304	1702	1434	1321
ENSG00000225855	RUSC1-AS1	-0.692	-0.746	0.44	1	0.29	0.78	15	6	6	6	14	8	6	6
ENSG00000198853	RUSC2	0.063	4.478	0.71	1	0.67	0.99	327	432	415	378	308	517	395	351
ENSG00000140688	RUSF1	-0.14	5.738	0.28	0.99	0.21	0.71	923	1032	935	841	870	1239	889	780
ENSG00000175792	RUVBL1	-0.006	6.994	0.96	1	0.95	1	2215	2257	2152	2302	2088	2712	2046	2137
ENSG00000183207	RUVBL2	-0.092	7.934	0.35	1	0.35	0.84	4142	4696	4162	4133	3904	5643	3957	3837
ENSG00000111832	RWDD1	0.144	5.832	0.26	0.98	0.21	0.71	993	901	960	1133	936	1084	912	1052
ENSG00000013392	RWDD2A	0.473	1.982	0.17	0.9	0.039	0.33	65	49	76	82	61	60	72	76
ENSG00000156253	RWDD2B	-0.171	3.237	0.46	1	0.34	0.82	188	158	135	172	177	191	128	160
ENSG00000122481	RWDD3	0.086	1.527	0.83	1	0.76	1	49	46	44	56	46	55	42	52
ENSG00000182552	RWDD4	0.028	3.684	0.9	1	0.91	1	255	188	219	233	241	228	208	216
ENSG00000175741	RWDD4P2	0.234	0.929	0.63	1	0.49	0.9	31	27	29	40	29	33	27	37
ENSG00000186350	RXRA	-0.267	7.588	0.019	0.36	0.017	0.21	3385	3971	3273	2841	3191	4771	3112	2637
ENSG00000204231	RXRB	-0.267	3.522	0.2	0.92	0.065	0.43	214	220	184	177	202	264	175	164
ENSG00000118600	RXYLT1	0.013	3.865	0.95	1	0.95	1	264	241	255	254	249	290	242	236
ENSG00000163602	RYBP	-0.247	5.87	0.047	0.58	0.025	0.26	1178	1042	885	985	1111	1253	841	915
ENSG00000163785	RYK	-0.035	5.912	0.77	1	0.73	1	1120	1012	1052	1028	1056	1217	1000	954
ENSG00000196218	RYR1	0.11	2.01	0.73	1	0.65	0.98	62	70	73	70	58	84	69	65
ENSG00000198838	RYR3	0.069	-1.283	0.92	1	1	1	2	8	5	5	2	9	5	5
ENSG00000160678	S100A1	-0.163	-1.555	0.91	1	1	1	3	5	5	2	3	6	5	2
ENSG00000197747	S100A10	0.226	9.49	0.0075	0.21	0.013	0.18	11991	11237	13689	13482	11304	13506	13016	12515
ENSG00000163191	S100A11	0.178	9.73	0.042	0.56	0.056	0.4	14094	13821	16540	15050	13286	16611	15727	13970
ENSG00000236592	S100A11P2	0.41	-1.052	0.68	1	0.6	0.96	4	7	10	4	4	8	10	4
ENSG00000189171	S100A13	0.402	6.071	0.00027	0.019	4.6e-05	0.0025	1019	1008	1341	1339	961	1212	1275	1243
ENSG00000189334	S100A14	0.117	8.472	0.17	0.9	0.2	0.69	5993	5941	6346	6596	5649	7140	6034	6123
ENSG00000188643	S100A16	0.141	8.657	0.1	0.79	0.12	0.57	6626	6820	7217	7612	6246	8197	6862	7066
ENSG00000196754	S100A2	0.11	-0.012	0.84	1	0.82	1	10	20	15	17	9	23	14	16
ENSG00000188015	S100A3	0.597	1.093	0.18	0.91	0.036	0.31	29	28	43	43	27	34	41	40
ENSG00000196154	S100A4	1.121	5.488	4.4e-19	1.1e-15	1.3e-26	1.4e-23	495	497	1101	1057	467	597	1047	981
ENSG00000196420	S100A5	0.772	-1.332	0.51	1	0.33	0.82	2	5	3	10	2	6	3	9
ENSG00000197956	S100A6	0.384	9.374	1.3e-05	0.0015	3.5e-05	0.002	9879	10294	13674	12657	9313	12371	13002	11749
ENSG00000163220	S100A9	-0.108	-1.44	0.96	1	1	1	2	7	6	2	2	8	6	2
ENSG00000163993	S100P	0.624	5.605	5.6e-05	0.0055	1.7e-05	0.0011	552	788	1006	1063	520	945	956	987
ENSG00000116497	S100PBP	-0.034	3.988	0.85	1	0.8	1	289	269	258	287	273	324	245	267
ENSG00000171643	S100Z	0.152	1.004	0.78	1	0.76	1	39	24	24	46	37	30	23	43
ENSG00000170989	S1PR1	-0.095	-0.053	0.9	1	0.91	1	14	17	12	17	13	20	11	16
ENSG00000267534	S1PR2	-0.275	5.892	0.026	0.44	0.011	0.16	1118	1154	1007	871	1054	1387	958	808
ENSG00000213694	S1PR3	-0.164	5.209	0.23	0.96	0.14	0.6	662	702	632	586	624	843	601	544
ENSG00000180739	S1PR5	-0.037	-0.334	1	1	1	1	8	16	12	12	7	19	11	11
ENSG00000173432	SAA1	0.635	-0.41	0.42	1	0.21	0.71	10	8	14	14	9	10	13	13
ENSG00000134339	SAA2	-0.08	-1.441	0.98	1	1	1	1	8	2	6	1	9	2	6
ENSG00000166788	SAAL1	0.094	4.755	0.56	1	0.51	0.92	515	399	484	490	486	481	460	455
ENSG00000168061	SAC3D1	0.073	5.188	0.64	1	0.61	0.97	595	646	752	553	561	776	716	513
ENSG00000211456	SACM1L	-0.077	5.542	0.6	1	0.56	0.94	936	737	734	851	883	888	698	790
ENSG00000151835	SACS	0.1	4.752	0.52	1	0.46	0.9	487	423	449	524	459	509	427	487
ENSG00000142230	SAE1	-0.067	7.862	0.49	1	0.49	0.91	4002	4336	3836	4126	3772	5210	3647	3830
ENSG00000160633	SAFB	-0.053	7.417	0.58	1	0.57	0.95	2959	3134	2966	2906	2789	3766	2820	2698
ENSG00000130254	SAFB2	0.004	6.761	0.96	1	0.97	1	1802	1990	1971	1832	1698	2391	1874	1700
ENSG00000165821	SALL2	0.251	1.654	0.49	1	0.31	0.8	42	55	57	59	39	66	54	55
ENSG00000101115	SALL4	0.084	5.205	0.52	1	0.45	0.89	604	647	690	637	569	777	656	591
ENSG00000141858	SAMD1	0.036	5.551	0.77	1	0.74	1	834	785	851	808	786	944	809	750
ENSG00000130590	SAMD10	0.222	2.315	0.46	1	0.27	0.76	82	76	92	93	77	92	87	86
ENSG00000187634	SAMD11	-0.067	-1.892	0.98	NA	1	1	2	3	2	3	2	4	2	3
ENSG00000177570	SAMD12	-0.023	2.9	0.92	1	0.89	1	134	126	127	128	126	152	121	119
ENSG00000281641	SAMD12-AS1	0.49	-0.615	0.56	1	0.45	0.89	7	8	10	13	7	10	9	12
ENSG00000203943	SAMD13	-0.935	-1.748	0.54	NA	0.41	0.86	3	5	3	1	3	6	3	1
ENSG00000167100	SAMD14	-0.128	3.148	0.59	1	0.44	0.88	158	161	156	137	149	194	148	127
ENSG00000100583	SAMD15	1.11	-0.817	0.23	0.96	0.066	0.44	3	7	11	12	3	8	10	11
ENSG00000020577	SAMD4A	-0.21	5.316	0.13	0.84	0.072	0.45	725	767	694	596	683	921	660	553
ENSG00000179134	SAMD4B	-0.268	6.435	0.024	0.42	0.015	0.19	1546	1758	1458	1287	1457	2112	1387	1194
ENSG00000203727	SAMD5	-0.185	-0.893	0.87	1	0.87	1	5	10	8	5	5	12	8	5
ENSG00000156671	SAMD8	0.067	4.706	0.64	1	0.58	0.95	447	443	453	479	421	533	431	445
ENSG00000101347	SAMHD1	0.051	5.744	0.66	1	0.63	0.97	943	898	931	976	889	1080	885	906
ENSG00000100347	SAMM50	-0.004	6.455	0.98	1	0.97	1	1571	1504	1509	1557	1481	1808	1435	1445
ENSG00000136715	SAP130	-0.177	6.336	0.12	0.83	0.09	0.49	1453	1546	1406	1247	1370	1857	1337	1157
ENSG00000150459	SAP18	0.213	7.948	0.019	0.37	0.022	0.24	3912	4100	4504	4787	3688	4927	4282	4444
ENSG00000205307	SAP25	-0.222	-0.496	0.8	1	0.79	1	11	12	15	4	10	14	14	4
ENSG00000164105	SAP30	0.019	3.428	0.93	1	0.92	1	190	181	185	191	179	218	176	177
ENSG00000272870	SAP30-DT	0.376	-0.358	0.62	1	0.42	0.87	9	12	11	16	8	14	10	15
ENSG00000161526	SAP30BP	0.12	6.364	0.26	0.98	0.23	0.72	1409	1355	1452	1552	1328	1629	1380	1441
ENSG00000164576	SAP30L	-0.017	4.861	0.91	1	0.89	1	510	510	484	524	481	613	460	487
ENSG00000245275	SAP30L-AS1	0.374	-1.616	0.76	NA	0.8	1	2	4	4	4	2	5	4	4
ENSG00000228727	SAPCD1	-0.001	0.715	0.98	1	1	1	18	35	35	19	17	41	33	17
ENSG00000235663	SAPCD1-AS1	0.461	-1.233	0.66	1	0.57	0.95	2	7	4	9	2	8	4	8
ENSG00000186193	SAPCD2	-0.15	6.075	0.2	0.92	0.15	0.62	1177	1302	1124	1111	1109	1564	1069	1031
ENSG00000079332	SAR1A	0.017	6.638	0.87	1	0.87	1	1798	1668	1696	1810	1695	2005	1612	1680
ENSG00000152700	SAR1B	0.07	5.592	0.57	1	0.52	0.92	849	798	833	894	800	959	792	830
ENSG00000133872	SARAF	-0.133	7.22	0.19	0.92	0.18	0.67	2884	2575	2454	2525	2719	3096	2333	2344
ENSG00000123453	SARDH	0.334	-1.384	0.78	1	0.66	0.99	4	4	5	5	4	5	5	5
ENSG00000004139	SARM1	0.419	0.782	0.41	1	0.18	0.67	24	24	28	37	23	29	27	34
ENSG00000205323	SARNP	0.109	1.821	0.75	1	0.66	0.99	55	60	59	66	52	72	56	61
ENSG00000031698	SARS1	-0.08	8.205	0.37	1	0.38	0.86	5181	5441	4957	5092	4884	6539	4713	4727
ENSG00000104835	SARS2	-0.082	3.923	0.66	1	0.54	0.94	279	263	246	266	263	317	234	247
ENSG00000175467	SART1	-0.004	6.954	0.98	1	0.97	1	1979	2368	2170	2165	1865	2844	2063	2010
ENSG00000075856	SART3	-0.148	6.142	0.19	0.92	0.14	0.6	1260	1334	1177	1166	1188	1603	1119	1082
ENSG00000111961	SASH1	-0.289	4.796	0.056	0.62	0.019	0.22	559	506	408	463	527	609	388	430
ENSG00000156876	SASS6	-0.205	3.459	0.35	1	0.22	0.72	218	190	155	199	206	229	147	185
ENSG00000130066	SAT1	-0.047	6.711	0.66	1	0.63	0.97	1872	1854	1866	1740	1765	2228	1774	1615
ENSG00000141504	SAT2	-0.265	3.097	0.28	0.99	0.13	0.59	171	152	151	117	161	183	144	108
ENSG00000182568	SATB1	-0.548	3.024	0.026	0.44	0.0017	0.044	171	161	100	127	161	194	95	118
ENSG00000228956	SATB1-AS1	0.49	-0.183	0.53	1	0.38	0.86	15	8	22	10	14	10	21	9
ENSG00000119042	SATB2	0.256	2.116	0.42	1	0.23	0.73	70	66	85	77	66	79	81	71
ENSG00000225953	SATB2-AS1	-0.521	-0.746	0.56	1	0.48	0.9	15	5	4	10	14	7	4	9
ENSG00000151748	SAV1	-0.008	5.112	0.96	1	0.96	1	644	568	537	668	607	684	510	621
ENSG00000188659	SAXO2	-0.18	-1.186	0.88	1	1	1	5	7	3	7	5	8	3	7
ENSG00000112167	SAYSD1	0.279	3.198	0.23	0.96	0.098	0.51	142	146	155	195	134	175	147	181
ENSG00000126524	SBDS	0.046	6.041	0.69	1	0.67	0.99	1168	1100	1096	1245	1101	1322	1042	1156
ENSG00000225648	SBDSP1	0.08	3.801	0.68	1	0.6	0.96	247	225	234	265	233	271	222	246
ENSG00000100241	SBF1	-0.01	7.102	0.94	1	0.93	1	2232	2594	2574	2219	2104	3116	2448	2059
ENSG00000133812	SBF2	-0.189	4.563	0.22	0.95	0.11	0.55	449	429	385	385	423	516	366	357
ENSG00000246273	SBF2-AS1	0.354	1.195	0.43	1	0.23	0.73	38	30	44	42	36	36	42	39
ENSG00000188322	SBK1	0.849	0.522	0.13	0.83	0.014	0.19	17	17	27	33	16	20	26	31
ENSG00000187550	SBK2	0.95	-1.891	0.54	NA	0.57	0.95	2	2	5	2	2	2	5	2
ENSG00000231274	SBK3	-0.581	-1.892	0.73	NA	0.77	1	2	4	1	3	2	5	1	3
ENSG00000139697	SBNO1	0.138	6.661	0.18	0.91	0.16	0.63	1740	1636	1825	1888	1640	1967	1735	1753
ENSG00000256092	SBNO1-AS1	-0.719	-0.932	0.48	1	0.29	0.79	7	10	6	4	7	12	6	4
ENSG00000064932	SBNO2	-0.327	5.903	0.0091	0.24	0.003	0.069	1080	1244	965	889	1018	1494	918	825
ENSG00000109929	SC5D	-0.084	5.982	0.57	1	0.55	0.94	1317	960	1008	1139	1242	1156	958	1058
ENSG00000126461	SCAF1	-0.044	7.085	0.7	1	0.68	1	2256	2568	2462	2219	2126	3085	2341	2060
ENSG00000139218	SCAF11	-0.114	5.697	0.37	1	0.3	0.8	998	888	829	912	941	1068	788	847
ENSG00000156304	SCAF4	-0.086	5.803	0.47	1	0.4	0.86	999	1011	974	920	942	1215	926	854
ENSG00000213079	SCAF8	-0.046	4.993	0.75	1	0.69	1	583	546	522	572	550	657	496	531
ENSG00000173611	SCAI	-0.147	3.189	0.53	1	0.36	0.84	158	173	151	148	149	207	144	137
ENSG00000085365	SCAMP1	-0.064	4.844	0.67	1	0.61	0.97	543	482	458	522	512	580	435	485
ENSG00000245556	SCAMP1-AS1	0.432	0.905	0.36	1	0.16	0.64	20	32	34	38	19	38	32	35
ENSG00000140497	SCAMP2	-0.053	7.395	0.62	1	0.61	0.96	2970	3033	3112	2674	2800	3645	2959	2482
ENSG00000116521	SCAMP3	-0.235	6.178	0.034	0.51	0.018	0.22	1367	1370	1198	1128	1289	1647	1139	1047
ENSG00000227500	SCAMP4	-0.314	6.403	0.013	0.29	0.0078	0.13	1499	1778	1418	1220	1413	2136	1349	1132
ENSG00000198794	SCAMP5	-0.034	3.332	0.89	1	0.86	1	171	182	188	157	161	218	179	145
ENSG00000171222	SCAND1	0.078	6.326	0.48	1	0.45	0.89	1370	1363	1531	1353	1291	1638	1456	1256
ENSG00000176700	SCAND2P	-0.126	1.304	0.76	1	0.68	1	46	41	41	38	43	49	39	35
ENSG00000114650	SCAP	-0.207	6.669	0.09	0.75	0.074	0.45	1744	2070	1768	1538	1644	2486	1681	1427
ENSG00000140386	SCAPER	-0.008	4.247	0.97	1	0.95	1	349	315	358	301	329	379	341	279
ENSG00000168077	SCARA3	0.144	7.262	0.15	0.87	0.14	0.6	2417	2689	2843	2802	2278	3231	2703	2601
ENSG00000168079	SCARA5	1.551	-0.354	0.059	0.64	0.0028	0.065	8	4	14	22	8	5	13	21
ENSG00000073060	SCARB1	-0.208	6.872	0.06	0.65	0.047	0.36	2111	2282	2026	1779	1990	2742	1927	1651
ENSG00000138760	SCARB2	0.077	6.385	0.5	1	0.48	0.9	1532	1316	1524	1478	1445	1583	1449	1372
ENSG00000074660	SCARF1	1.136	-1.614	0.43	1	0.25	0.74	4	1	6	4	4	1	6	4
ENSG00000244486	SCARF2	-0.135	1.864	0.74	1	0.68	1	49	79	71	46	46	94	68	42
ENSG00000254911	SCARNA9	0.364	-0.093	0.64	1	0.57	0.95	16	10	25	8	15	12	24	7
ENSG00000214279	SCART1	0.182	-1.232	0.88	1	0.85	1	5	5	9	2	5	6	9	2
ENSG00000143653	SCCPDH	0.655	4.703	2.7e-05	0.0029	4.4e-07	4.3e-05	365	344	509	607	344	414	484	564
ENSG00000099194	SCD	-0.423	10.438	3.5e-07	7.8e-05	2.4e-06	0.0002	28476	27206	21093	20431	26844	32698	20056	18966
ENSG00000145284	SCD5	0.723	0.92	0.14	0.86	0.021	0.23	24	23	46	33	23	28	44	30
ENSG00000226549	SCDP1	-0.819	-0.751	0.43	1	0.27	0.76	4	16	7	4	4	19	7	4
ENSG00000092108	SCFD1	0.073	5.676	0.6	1	0.58	0.95	964	780	840	994	909	939	798	923
ENSG00000184178	SCFD2	-0.148	5.312	0.29	1	0.22	0.72	744	715	597	720	701	860	567	669
ENSG00000166922	SCG5	0.998	-0.356	0.2	0.93	0.04	0.33	8	7	16	16	8	9	15	15
ENSG00000151967	SCHIP1	0.067	1.755	0.84	1	0.78	1	53	58	57	60	50	70	54	56
ENSG00000281131	SCHLAP1	-0.255	-1.386	0.86	1	1	1	3	7	4	4	3	8	4	4
ENSG00000006747	SCIN	0.801	2.851	0.0022	0.089	2.2e-05	0.0014	88	95	139	181	83	114	132	168
ENSG00000237686	SCIRT	-0.479	-1.747	0.75	NA	0.64	0.98	4	3	5	0	4	4	5	0
ENSG00000151466	SCLT1	0.061	3.618	0.77	1	0.72	1	220	198	195	241	208	238	185	224
ENSG00000132330	SCLY	-0.387	2.6	0.16	0.88	0.038	0.32	128	108	93	87	121	130	88	81
ENSG00000010803	SCMH1	0.095	3.007	0.69	1	0.59	0.96	138	131	151	136	130	158	144	126
ENSG00000047634	SCML1	-0.423	2.664	0.12	0.82	0.019	0.22	128	120	88	97	121	145	84	90
ENSG00000102098	SCML2	-0.004	3.496	0.98	1	0.98	1	211	182	172	219	199	219	163	204
ENSG00000146285	SCML4	-0.739	-1.617	0.64	NA	0.53	0.93	2	7	0	5	2	8	0	5
ENSG00000105711	SCN1B	-0.057	0.68	0.91	1	0.93	1	27	27	27	24	25	32	26	22
ENSG00000136531	SCN2A	1.486	-0.711	0.11	0.8	0.01	0.15	5	4	16	11	5	5	15	10
ENSG00000166257	SCN3B	1.406	-0.645	0.13	0.83	0.026	0.27	5	5	20	8	5	6	19	7
ENSG00000183873	SCN5A	0.225	0.13	0.74	1	0.67	0.99	19	13	15	22	18	16	14	21
ENSG00000196876	SCN8A	0.094	-0.853	0.93	1	1	1	8	7	8	8	8	8	8	7
ENSG00000163156	SCNM1	0.122	5.361	0.34	1	0.27	0.76	695	681	714	783	655	819	679	727
ENSG00000111319	SCNN1A	0.026	2.616	0.91	1	0.88	1	96	113	112	100	90	135	107	93
ENSG00000162572	SCNN1D	-1.256	-1.386	0.31	1	0.11	0.54	6	7	3	2	6	8	3	2
ENSG00000166828	SCNN1G	-0.67	-1.68	0.64	NA	0.52	0.92	6	2	5	0	6	3	5	0
ENSG00000133028	SCO1	-0.034	6.08	0.77	1	0.73	1	1203	1191	1161	1177	1134	1432	1104	1093
ENSG00000284194	SCO2	0.142	4.645	0.34	1	0.22	0.72	418	413	458	459	394	496	435	426
ENSG00000153130	SCOC	0.146	4.979	0.4	1	0.38	0.86	593	454	495	664	560	547	470	617
ENSG00000196951	SCOC-AS1	-0.05	-1.139	0.96	1	1	1	6	6	5	6	6	7	5	6
ENSG00000116171	SCP2	0.012	5.82	0.92	1	0.92	1	1026	942	932	1051	967	1133	886	976
ENSG00000121064	SCPEP1	0.02	5.819	0.86	1	0.85	1	982	978	936	1052	926	1176	890	977
ENSG00000180900	SCRIB	-0.007	7.836	0.96	1	0.95	1	3693	4329	4162	3822	3481	5201	3958	3548
ENSG00000136193	SCRN1	-0.024	6.604	0.83	1	0.81	1	1686	1747	1608	1767	1589	2099	1529	1641
ENSG00000141295	SCRN2	-0.085	4.252	0.64	1	0.56	0.94	317	364	343	301	299	437	326	279
ENSG00000144306	SCRN3	0.183	3.391	0.39	1	0.23	0.72	170	171	187	200	160	206	178	186
ENSG00000175356	SCUBE2	-0.7	-0.555	0.4	1	0.19	0.68	15	10	8	7	14	12	8	6
ENSG00000146197	SCUBE3	-0.367	4.748	0.02	0.38	0.0049	0.098	479	573	425	392	451	688	404	364
ENSG00000260428	SCX	0.055	0.97	0.91	1	0.94	1	33	31	39	27	31	37	37	25
ENSG00000142186	SCYL1	-0.079	6.925	0.46	1	0.44	0.88	2104	2267	2177	1961	1983	2724	2070	1820
ENSG00000136021	SCYL2	-0.219	5.972	0.074	0.7	0.045	0.35	1269	1092	982	1046	1197	1314	934	971
ENSG00000000457	SCYL3	-0.121	2.992	0.61	1	0.47	0.9	156	131	135	128	147	158	128	119
ENSG00000198301	SDAD1	-0.023	5.451	0.88	1	0.86	1	863	679	713	803	814	818	678	746
ENSG00000228451	SDAD1P1	-0.078	-1.891	0.94	NA	1	1	4	2	3	2	4	2	3	2
ENSG00000115884	SDC1	0.265	5.996	0.077	0.71	0.064	0.43	904	1124	1389	1049	852	1349	1321	973
ENSG00000162512	SDC3	0.149	6.57	0.2	0.93	0.18	0.66	1482	1672	1872	1627	1397	2009	1780	1510
ENSG00000124145	SDC4	0.09	7.308	0.34	1	0.33	0.82	2678	2698	2919	2801	2524	3243	2776	2600
ENSG00000137575	SDCBP	0.054	7.324	0.61	1	0.62	0.97	2991	2517	2736	2983	2820	3027	2601	2769
ENSG00000125775	SDCBP2	-0.458	-0.856	0.66	1	0.61	0.97	6	11	7	5	6	13	7	5
ENSG00000234684	SDCBP2-AS1	0.274	0.992	0.57	1	0.39	0.86	33	27	37	36	31	33	35	33
ENSG00000054282	SDCCAG8	0.176	5.727	0.13	0.85	0.081	0.47	877	863	971	995	827	1037	923	924
ENSG00000143751	SDE2	0.179	4.073	0.31	1	0.19	0.68	263	287	289	334	248	344	275	310
ENSG00000132581	SDF2	0.134	5.757	0.26	0.98	0.2	0.69	881	923	953	1026	830	1109	906	953
ENSG00000128228	SDF2L1	-0.017	6.996	0.89	1	0.89	1	1981	2513	2262	2179	1867	3018	2151	2023
ENSG00000078808	SDF4	-0.13	7.429	0.19	0.92	0.18	0.66	3004	3301	2947	2815	2832	3967	2802	2613
ENSG00000073578	SDHA	-0.104	5.825	0.38	1	0.31	0.8	989	1064	948	963	932	1278	901	894
ENSG00000205138	SDHAF1	-0.167	4.187	0.33	1	0.19	0.68	338	332	308	289	319	399	293	268
ENSG00000167985	SDHAF2	0.068	3.963	0.72	1	0.65	0.98	286	245	269	286	270	295	256	266
ENSG00000196636	SDHAF3	0.233	4.343	0.16	0.88	0.071	0.44	334	318	362	404	315	382	344	375
ENSG00000154079	SDHAF4	0.371	2.279	0.22	0.95	0.065	0.43	75	71	86	102	71	85	82	95
ENSG00000185485	SDHAP1	0.033	2.729	0.89	1	0.86	1	104	121	118	113	98	145	112	105
ENSG00000185986	SDHAP3	-0.648	-0.97	0.51	1	0.37	0.85	10	7	5	5	9	9	5	5
ENSG00000117118	SDHB	0.063	6.824	0.52	1	0.51	0.92	2006	1876	2041	2013	1891	2255	1941	1869
ENSG00000143252	SDHC	-0.026	6.517	0.85	1	0.83	1	1810	1425	1476	1701	1707	1715	1403	1579
ENSG00000204370	SDHD	0.033	5.675	0.83	1	0.84	1	1032	736	841	968	974	887	799	899
ENSG00000224183	SDHDP6	1.036	-1.495	0.41	1	0.18	0.67	2	3	8	3	2	4	8	3
ENSG00000146555	SDK1	-0.065	3.626	0.77	1	0.72	1	189	247	216	203	178	296	205	188
ENSG00000069188	SDK2	-0.053	2.836	0.84	1	0.78	1	123	127	129	112	116	153	123	104
ENSG00000100445	SDR39U1	-0.011	4.893	0.94	1	0.93	1	516	525	500	533	486	631	475	495
ENSG00000184860	SDR42E1	0.56	0.431	0.32	1	0.12	0.57	14	21	25	27	13	25	24	25
ENSG00000139410	SDSL	1.975	-0.181	0.009	0.24	2.9e-05	0.0017	5	6	22	23	5	7	21	21
ENSG00000140612	SEC11A	0.025	7.3	0.79	1	0.8	1	2837	2635	2701	2865	2675	3168	2568	2660
ENSG00000166562	SEC11C	0.205	4.942	0.2	0.93	0.15	0.62	518	481	497	654	488	579	472	608
ENSG00000157020	SEC13	-0.008	7.542	0.94	1	0.93	1	3224	3321	3158	3351	3039	3991	3003	3111
ENSG00000129657	SEC14L1	-0.032	6.059	0.79	1	0.76	1	1163	1196	1199	1108	1096	1437	1140	1028
ENSG00000213693	SEC14L1P1	0.522	-1.011	0.59	1	0.5	0.91	2	9	9	7	2	10	9	6
ENSG00000100003	SEC14L2	-0.073	1.053	0.85	1	0.83	1	43	28	33	34	41	34	31	32
ENSG00000133488	SEC14L4	-0.135	0.719	0.79	1	0.73	1	31	26	28	23	29	31	27	21
ENSG00000103184	SEC14L5	0.654	-1.818	0.64	NA	0.57	0.95	1	3	4	3	1	4	4	3
ENSG00000148396	SEC16A	0.066	6.629	0.53	1	0.51	0.92	1604	1779	1802	1742	1512	2137	1713	1617
ENSG00000121542	SEC22A	0.134	4.021	0.46	1	0.35	0.84	291	249	296	296	275	300	281	275
ENSG00000265808	SEC22B	-0.127	6.197	0.28	0.99	0.24	0.73	1441	1239	1213	1240	1359	1490	1153	1151
ENSG00000277406	SEC22B4P	0.011	-0.678	0.99	1	1	1	13	6	5	13	12	7	5	12
ENSG00000093183	SEC22C	0.006	4.469	0.97	1	0.98	1	398	373	399	375	375	449	379	348
ENSG00000100934	SEC23A	0.115	4.951	0.41	1	0.32	0.81	531	506	554	569	501	609	527	528
ENSG00000101310	SEC23B	-0.097	6.816	0.39	1	0.38	0.86	2109	1967	1741	2070	1988	2365	1655	1922
ENSG00000107651	SEC23IP	-0.132	5.771	0.29	0.99	0.22	0.72	1058	939	877	943	998	1129	834	876
ENSG00000113615	SEC24A	-0.138	5.194	0.32	1	0.24	0.73	724	616	600	617	683	742	570	573
ENSG00000138802	SEC24B	-0.247	5.44	0.055	0.62	0.024	0.25	855	792	665	722	806	952	632	670
ENSG00000247950	SEC24B-AS1	-0.335	-1.011	0.77	1	0.72	1	5	9	4	7	5	11	4	7
ENSG00000176986	SEC24C	-0.12	7.716	0.19	0.92	0.19	0.68	3784	3887	3453	3605	3567	4671	3283	3347
ENSG00000150961	SEC24D	-0.104	6.291	0.35	1	0.3	0.8	1454	1384	1267	1373	1371	1664	1205	1275
ENSG00000138674	SEC31A	0.019	7.499	0.83	1	0.85	1	3246	3050	3134	3242	3060	3666	2980	3010
ENSG00000075826	SEC31B	-0.411	1.342	0.34	1	0.14	0.59	50	46	45	27	47	56	43	25
ENSG00000058262	SEC61A1	-0.213	8.714	0.012	0.28	0.017	0.21	7866	7923	6806	6815	7415	9522	6471	6326
ENSG00000065665	SEC61A2	0.466	3.051	0.052	0.61	0.006	0.11	107	134	159	175	101	160	151	163
ENSG00000106803	SEC61B	0.043	6.938	0.65	1	0.65	0.98	2103	2126	2114	2244	1982	2555	2010	2083
ENSG00000132432	SEC61G	0.063	5.63	0.62	1	0.59	0.96	911	784	864	906	859	944	821	841
ENSG00000008952	SEC62	0.133	6.643	0.21	0.95	0.19	0.69	1744	1594	1751	1908	1644	1917	1665	1771
ENSG00000025796	SEC63	-0.078	6.292	0.5	1	0.46	0.9	1486	1330	1268	1400	1401	1600	1205	1300
ENSG00000228057	SEC63P1	-1.362	-1.141	0.24	0.96	0.048	0.37	8	8	5	1	8	10	5	1
ENSG00000187742	SECISBP2	0.104	5.327	0.41	1	0.33	0.82	677	676	712	741	638	812	677	688
ENSG00000138593	SECISBP2L	-0.081	5.31	0.53	1	0.45	0.89	716	709	665	682	675	852	632	633
ENSG00000141574	SECTM1	-0.104	2.844	0.69	1	0.56	0.94	125	131	126	112	118	157	120	104
ENSG00000085415	SEH1L	0.03	6.451	0.79	1	0.78	1	1560	1471	1437	1657	1471	1769	1366	1539
ENSG00000071537	SEL1L	-0.259	5.882	0.027	0.44	0.01	0.16	1158	1088	919	958	1092	1308	874	889
ENSG00000091490	SEL1L3	0.157	2.803	0.56	1	0.45	0.89	117	111	149	105	110	134	142	97
ENSG00000143416	SELENBP1	0.717	2.109	0.026	0.44	0.00066	0.022	52	60	100	85	49	72	95	79
ENSG00000183291	SELENOF	0.014	6.534	0.91	1	0.92	1	1806	1424	1516	1745	1703	1714	1441	1620
ENSG00000211450	SELENOH	-0.064	5.904	0.63	1	0.61	0.96	1046	1094	902	1147	986	1315	857	1065
ENSG00000138018	SELENOI	-0.026	6.783	0.82	1	0.8	1	2039	1852	1847	1974	1922	2227	1756	1833
ENSG00000113811	SELENOK	0.107	5.778	0.38	1	0.33	0.82	977	872	946	1045	921	1049	899	970
ENSG00000198832	SELENOM	-0.06	4.434	0.72	1	0.65	0.98	391	378	398	339	369	454	379	314
ENSG00000162430	SELENON	-0.131	6.779	0.23	0.96	0.2	0.7	1907	2110	1910	1759	1797	2535	1816	1633
ENSG00000073169	SELENOO	-0.172	5.077	0.25	0.97	0.17	0.66	580	667	594	513	546	801	565	476
ENSG00000227932	SELENOOLP	0.348	1.633	0.37	1	0.17	0.66	52	41	65	53	49	50	62	49
ENSG00000250722	SELENOP	-5.97	-1.555	0.0057	0.18	0.00027	0.011	12	4	0	0	11	5	0	0
ENSG00000131871	SELENOS	0.136	5.783	0.27	0.98	0.21	0.71	898	937	936	1081	846	1126	890	1004
ENSG00000198843	SELENOT	0.069	7.235	0.49	1	0.49	0.91	2666	2486	2586	2815	2513	2988	2459	2613
ENSG00000233846	SELENOTP1	-0.582	-1.892	0.73	NA	0.77	1	2	4	3	1	2	5	3	1
ENSG00000186838	SELENOV	0.521	-0.231	0.48	1	0.26	0.75	11	11	12	19	10	13	11	18
ENSG00000178980	SELENOW	-0.023	7.828	0.82	1	0.82	1	3999	4020	3752	4144	3770	4832	3567	3847
ENSG00000110876	SELPLG	-0.012	2.08	0.97	1	1	1	75	70	82	62	71	84	78	57
ENSG00000127922	SEM1	0.195	6.75	0.07	0.69	0.058	0.41	1678	1835	1907	2115	1582	2205	1813	1964
ENSG00000075213	SEMA3A	0.187	0.907	0.71	1	0.58	0.95	32	26	28	38	30	32	27	35
ENSG00000012171	SEMA3B	0.625	-1.051	0.54	1	0.35	0.84	5	5	9	7	5	6	9	6
ENSG00000075223	SEMA3C	0.429	1.66	0.26	0.98	0.092	0.5	50	42	55	69	47	51	52	64
ENSG00000153993	SEMA3D	0.823	-1.439	0.49	1	0.27	0.76	2	4	7	4	2	5	7	4
ENSG00000170381	SEMA3E	0.646	-1.817	0.67	NA	0.78	1	3	2	3	4	3	2	3	4
ENSG00000001617	SEMA3F	-0.025	1.553	0.96	1	1	1	47	53	49	48	44	63	47	45
ENSG00000010319	SEMA3G	0.379	0.335	0.51	1	0.29	0.78	12	23	25	21	11	27	24	19
ENSG00000196189	SEMA4A	-0.452	-0.856	0.67	1	0.65	0.98	6	11	10	2	6	13	10	2
ENSG00000185033	SEMA4B	-0.026	6.093	0.85	1	0.84	1	1093	1314	1272	1094	1030	1578	1210	1015
ENSG00000168758	SEMA4C	-0.056	7.427	0.63	1	0.61	0.97	2901	3240	3195	2714	2734	3893	3038	2519
ENSG00000187764	SEMA4D	-0.061	3.8	0.76	1	0.68	1	238	256	248	225	224	307	236	209
ENSG00000135622	SEMA4F	0.088	3.88	0.63	1	0.53	0.93	259	238	264	264	244	287	251	245
ENSG00000095539	SEMA4G	0.198	2.975	0.46	1	0.36	0.84	104	148	168	122	98	177	160	113
ENSG00000112902	SEMA5A	-0.234	4.42	0.15	0.88	0.065	0.43	399	406	321	364	376	488	305	338
ENSG00000092421	SEMA6A	-0.244	8.035	0.007	0.2	0.0077	0.13	4951	5005	4306	4102	4667	6015	4094	3808
ENSG00000248445	SEMA6A-AS1	0.937	-1.891	0.58	NA	0.65	0.98	2	2	7	0	2	2	7	0
ENSG00000249167	SEMA6A-AS2	-1.086	-0.646	0.24	0.96	0.11	0.55	20	5	4	7	19	7	4	7
ENSG00000167680	SEMA6B	-0.154	3.033	0.53	1	0.36	0.85	138	159	135	133	130	190	128	123
ENSG00000143434	SEMA6C	-0.197	2.156	0.58	1	0.47	0.9	79	83	92	49	74	100	88	45
ENSG00000137872	SEMA6D	0.152	3.447	0.49	1	0.37	0.85	186	174	222	177	175	209	211	164
ENSG00000138623	SEMA7A	-0.089	6.721	0.47	1	0.44	0.88	1817	1988	1968	1609	1713	2388	1872	1493
ENSG00000254703	SENCR	1.007	-0.028	0.14	0.86	0.016	0.2	11	10	22	19	10	12	21	18
ENSG00000079387	SENP1	-0.027	4.06	0.88	1	0.85	1	301	285	267	308	284	343	254	286
ENSG00000163904	SENP2	-0.09	5.831	0.45	1	0.38	0.86	1041	1012	923	1006	981	1217	877	934
ENSG00000161956	SENP3	0.01	5.492	0.94	1	0.94	1	842	727	789	790	794	875	750	733
ENSG00000277957	SENP3-EIF4A1	-0.406	0.106	0.55	1	0.37	0.85	17	21	17	12	16	25	16	11
ENSG00000119231	SENP5	0.168	5.384	0.2	0.93	0.14	0.6	732	645	797	748	690	776	758	694
ENSG00000112701	SENP6	-0.013	6.044	0.92	1	0.9	1	1231	1088	1120	1177	1161	1309	1065	1093
ENSG00000138468	SENP7	-0.199	3.045	0.4	1	0.21	0.71	154	151	136	129	145	181	129	120
ENSG00000166192	SENP8	0.148	1.051	0.75	1	0.65	0.98	33	32	40	32	31	39	38	30
ENSG00000086475	SEPHS1	-0.015	6.609	0.9	1	0.89	1	1644	1788	1666	1732	1550	2148	1584	1608
ENSG00000179918	SEPHS2	-0.123	6.998	0.22	0.95	0.2	0.7	2298	2367	2056	2226	2166	2844	1955	2067
ENSG00000109618	SEPSECS	-0.188	2.431	0.52	1	0.36	0.85	105	92	76	97	99	111	72	90
ENSG00000281501	SEPSECS-AS1	0.76	0.325	0.23	0.96	0.05	0.37	20	10	27	24	19	13	26	22
ENSG00000180096	SEPTIN1	0.364	2.351	0.23	0.95	0.079	0.46	74	79	111	86	70	95	106	80
ENSG00000186522	SEPTIN10	-0.018	5.039	0.91	1	0.9	1	630	526	503	638	594	634	478	593
ENSG00000253541	SEPTIN10P1	0.816	-1.438	0.51	1	0.39	0.86	4	2	4	7	4	3	4	7
ENSG00000138758	SEPTIN11	-0.188	7.423	0.057	0.63	0.053	0.39	3296	3102	2680	2936	3107	3729	2548	2726
ENSG00000154997	SEPTIN14	-0.168	2.273	0.58	1	0.42	0.87	90	85	73	83	85	102	69	77
ENSG00000168385	SEPTIN2	-0.031	8.016	0.75	1	0.75	1	4751	4410	4336	4632	4479	5301	4123	4300
ENSG00000100167	SEPTIN3	-0.29	2.832	0.27	0.98	0.11	0.55	140	130	123	97	132	156	117	90
ENSG00000108387	SEPTIN4	0.646	0.95	0.17	0.9	0.033	0.3	22	28	40	39	21	33	38	36
ENSG00000264672	SEPTIN4-AS1	-1.481	-1.748	0.34	NA	0.17	0.66	5	4	3	0	5	5	3	0
ENSG00000125354	SEPTIN6	0.197	5.337	0.13	0.84	0.073	0.45	687	631	770	740	648	759	732	687
ENSG00000122545	SEPTIN7	0.013	7.186	0.89	1	0.9	1	2692	2384	2416	2706	2538	2866	2297	2512
ENSG00000228878	SEPTIN7-DT	-2.385	-1.617	0.11	NA	0.017	0.21	7	5	1	1	7	6	1	1
ENSG00000255042	SEPTIN7P11	0.282	3.235	0.21	0.94	0.072	0.45	151	145	175	184	142	174	166	171
ENSG00000185495	SEPTIN7P13	-0.028	0.801	0.98	1	1	1	23	34	26	30	22	40	25	28
ENSG00000245958	SEPTIN7P14	-0.135	2.095	0.7	1	0.6	0.96	68	84	58	80	64	100	55	75
ENSG00000214765	SEPTIN7P2	-0.177	2.307	0.58	1	0.42	0.86	82	97	85	73	77	116	81	68
ENSG00000164402	SEPTIN8	0.076	6.184	0.52	1	0.49	0.91	1135	1339	1352	1258	1070	1608	1286	1168
ENSG00000184640	SEPTIN9	-0.083	8.855	0.42	1	0.43	0.87	7648	9035	8044	7708	7209	10857	7649	7155
ENSG00000122335	SERAC1	-0.226	3.326	0.3	1	0.14	0.61	185	189	152	168	174	227	144	156
ENSG00000142864	SERBP1	-0.105	8.932	0.25	0.97	0.27	0.76	9024	8710	7842	8647	8507	10468	7456	8027
ENSG00000213740	SERBP1P1	-0.061	0.504	0.91	1	0.92	1	23	23	25	19	22	28	24	18
ENSG00000242142	SERBP1P3	0.182	-1.817	0.91	NA	1	1	3	2	2	4	3	3	2	4
ENSG00000249565	SERBP1P5	-0.125	0.664	0.85	1	0.81	1	18	35	25	24	17	41	24	22
ENSG00000248873	SERBP1P6	-0.977	-1.97	0.55	NA	0.35	0.84	3	3	1	2	3	4	1	2
ENSG00000205572	SERF1B	-0.157	-1.095	0.88	1	1	1	7	6	3	9	7	7	3	8
ENSG00000140264	SERF2	0.14	8.686	0.12	0.82	0.14	0.59	6562	7164	7480	7645	6186	8609	7112	7097
ENSG00000129158	SERGEF	-0.152	2.785	0.56	1	0.39	0.86	121	128	114	111	114	154	108	103
ENSG00000172250	SERHL	0.353	0.76	0.53	1	0.36	0.84	33	17	34	29	31	21	32	27
ENSG00000183569	SERHL2	0.676	1.684	0.067	0.68	0.0038	0.081	36	48	65	70	34	57	62	65
ENSG00000111897	SERINC1	0.078	6.544	0.47	1	0.45	0.89	1647	1531	1590	1763	1553	1841	1512	1637
ENSG00000168528	SERINC2	-0.042	7.756	0.74	1	0.74	1	3572	4107	4179	3281	3367	4935	3974	3045
ENSG00000132824	SERINC3	-0.088	6.233	0.42	1	0.37	0.85	1341	1370	1279	1271	1264	1646	1216	1180
ENSG00000184716	SERINC4	0.758	-1.332	0.51	1	0.29	0.79	3	4	8	4	3	5	8	4
ENSG00000164300	SERINC5	-0.183	4.837	0.22	0.95	0.13	0.59	494	565	470	463	465	678	447	430
ENSG00000120742	SERP1	-0.117	7.36	0.23	0.95	0.21	0.71	3080	2904	2696	2822	2904	3491	2563	2620
ENSG00000151778	SERP2	0.286	1.139	0.53	1	0.33	0.82	35	31	33	48	33	38	31	45
ENSG00000021355	SERPINB1	0.207	4.473	0.21	0.94	0.13	0.57	324	395	398	433	305	473	378	402
ENSG00000206075	SERPINB5	0.594	3.755	0.0023	0.094	4.2e-05	0.0023	197	179	267	300	186	216	254	279
ENSG00000124570	SERPINB6	0.32	3.414	0.14	0.85	0.043	0.34	148	181	213	198	139	217	203	184
ENSG00000166396	SERPINB7	0.704	2.673	0.013	0.29	0.0011	0.032	91	78	114	161	86	94	108	150
ENSG00000166401	SERPINB8	0.813	1.507	0.044	0.57	0.0023	0.057	26	44	59	65	24	52	56	60
ENSG00000170542	SERPINB9	0.178	5.746	0.13	0.85	0.08	0.47	878	884	1022	971	828	1062	972	901
ENSG00000230438	SERPINB9P1	-0.477	-1.747	0.72	NA	0.6	0.96	5	2	3	2	5	3	3	2
ENSG00000117601	SERPINC1	0.635	-0.232	0.38	1	0.16	0.63	9	12	18	14	8	14	17	13
ENSG00000106366	SERPINE1	0.217	7.058	0.04	0.54	0.034	0.3	2011	2305	2557	2462	1895	2769	2431	2285
ENSG00000135919	SERPINE2	0.138	2.905	0.57	1	0.42	0.86	118	128	135	137	111	154	128	127
ENSG00000132386	SERPINF1	0.176	5.05	0.21	0.94	0.13	0.58	552	536	649	580	520	645	617	538
ENSG00000167711	SERPINF2	0.54	-0.816	0.58	1	0.41	0.86	8	5	8	11	8	6	8	10
ENSG00000149131	SERPING1	-0.16	3.318	0.48	1	0.32	0.81	169	194	162	164	159	233	154	152
ENSG00000149257	SERPINH1	0.442	7.492	3.9e-05	0.0039	3e-05	0.0017	2453	2893	3754	3512	2312	3476	3570	3260
ENSG00000163536	SERPINI1	0.336	1.655	0.38	1	0.21	0.71	40	54	49	71	38	64	46	66
ENSG00000197019	SERTAD1	0.189	4.444	0.25	0.97	0.16	0.63	345	365	368	441	325	438	350	410
ENSG00000179833	SERTAD2	-0.183	4.882	0.22	0.95	0.13	0.59	514	578	496	467	484	694	472	433
ENSG00000167565	SERTAD3	-0.106	5.159	0.44	1	0.36	0.84	623	669	573	628	587	804	545	583
ENSG00000082497	SERTAD4	-0.115	4.831	0.43	1	0.32	0.81	533	500	486	468	503	601	462	434
ENSG00000203706	SERTAD4-AS1	0.226	0.574	0.66	1	0.53	0.93	18	26	24	28	17	31	23	26
ENSG00000080546	SESN1	-0.07	4.917	0.63	1	0.56	0.94	575	506	499	530	542	609	474	492
ENSG00000130766	SESN2	-0.123	6.086	0.3	1	0.25	0.74	1155	1321	1155	1120	1088	1587	1098	1040
ENSG00000149212	SESN3	0.947	0.148	0.14	0.85	0.016	0.2	10	14	22	25	9	17	21	23
ENSG00000187231	SESTD1	-0.07	4.781	0.64	1	0.57	0.95	509	474	440	496	480	570	418	461
ENSG00000119335	SET	-0.098	9.183	0.33	1	0.35	0.84	11117	9938	9183	10492	10480	11945	8731	9740
ENSG00000152217	SETBP1	0.127	3.225	0.56	1	0.41	0.86	150	160	171	167	141	192	163	155
ENSG00000267414	SETBP1-DT	0.285	-0.93	0.77	1	0.73	1	6	7	9	7	6	8	9	6
ENSG00000099381	SETD1A	-0.188	5.79	0.14	0.86	0.09	0.49	964	1094	944	863	908	1314	898	801
ENSG00000139718	SETD1B	-0.346	4.615	0.032	0.48	0.0078	0.13	443	511	395	356	417	613	376	330
ENSG00000181555	SETD2	-0.131	5.754	0.27	0.99	0.2	0.69	976	996	876	925	920	1197	833	859
ENSG00000183576	SETD3	-0.027	6.825	0.82	1	0.81	1	2135	1872	1807	2124	2013	2251	1718	1972
ENSG00000185917	SETD4	-0.143	4.379	0.39	1	0.26	0.75	363	397	350	338	342	476	333	314
ENSG00000168137	SETD5	-0.121	6.387	0.26	0.98	0.22	0.71	1546	1506	1446	1359	1457	1810	1375	1261
ENSG00000103037	SETD6	-0.006	3.557	0.99	1	1	1	196	212	199	209	185	255	189	194
ENSG00000145391	SETD7	0.041	6.376	0.7	1	0.69	1	1417	1448	1398	1550	1336	1740	1329	1439
ENSG00000155542	SETD9	0.062	2.777	0.82	1	0.78	1	126	106	125	116	119	128	119	108
ENSG00000143379	SETDB1	0.023	5.235	0.85	1	0.83	1	640	665	659	667	603	799	627	619
ENSG00000136169	SETDB2	-0.195	2.124	0.59	1	0.53	0.93	87	72	46	93	82	87	43	87
ENSG00000170364	SETMAR	-0.181	3.877	0.37	1	0.28	0.77	296	247	209	270	279	298	198	251
ENSG00000240489	SETP14	0.044	1.254	0.92	1	0.95	1	41	37	37	44	39	45	35	41
ENSG00000266648	SETP3	0.72	-1.968	0.68	NA	0.78	1	3	1	1	5	3	1	1	5
ENSG00000230667	SETSIP	0.106	-0.012	0.85	1	0.82	1	11	19	15	17	10	22	14	16
ENSG00000107290	SETX	0.076	5.366	0.6	1	0.57	0.95	782	623	698	783	738	751	663	727
ENSG00000174938	SEZ6L2	-0.056	3.681	0.81	1	0.8	1	195	258	251	185	183	309	239	171
ENSG00000168066	SF1	-0.15	8.153	0.12	0.82	0.12	0.56	4959	5526	4800	4651	4674	6640	4564	4317
ENSG00000099995	SF3A1	-0.219	7.288	0.027	0.44	0.022	0.24	2847	3038	2602	2456	2684	3651	2474	2280
ENSG00000104897	SF3A2	-0.241	7.176	0.023	0.41	0.018	0.22	2719	2762	2484	2155	2563	3320	2362	2000
ENSG00000183431	SF3A3	-0.118	7.041	0.24	0.97	0.23	0.73	2381	2418	2096	2324	2244	2906	1993	2158
ENSG00000115524	SF3B1	-0.066	8.054	0.48	1	0.48	0.9	4794	4726	4351	4742	4519	5680	4137	4402
ENSG00000087365	SF3B2	-0.041	8.709	0.64	1	0.65	0.99	7294	7571	7203	7250	6876	9099	6849	6730
ENSG00000189091	SF3B3	-0.157	7.826	0.089	0.75	0.093	0.5	4204	4177	3614	3900	3963	5020	3436	3621
ENSG00000143368	SF3B4	-0.048	7.148	0.65	1	0.63	0.97	2592	2457	2561	2322	2444	2953	2435	2155
ENSG00000169976	SF3B5	-0.157	6.804	0.12	0.83	0.1	0.52	2004	2120	1849	1850	1889	2547	1758	1717
ENSG00000115128	SF3B6	0.129	6.292	0.28	0.99	0.26	0.75	1437	1184	1435	1430	1355	1425	1364	1327
ENSG00000198089	SFI1	-0.085	3.773	0.73	1	0.7	1	219	269	284	175	206	322	271	162
ENSG00000163935	SFMBT1	0.112	3.821	0.57	1	0.48	0.9	263	211	247	264	248	255	235	245
ENSG00000175793	SFN	0.227	8.343	0.021	0.38	0.024	0.25	4859	5619	6192	6075	4580	6752	5888	5639
ENSG00000116560	SFPQ	-0.128	8.833	0.14	0.85	0.15	0.63	8204	8475	7517	7746	7734	10186	7147	7191
ENSG00000156384	SFR1	0.196	2.049	0.56	1	0.38	0.86	71	61	77	74	67	74	73	69
ENSG00000104332	SFRP1	-0.028	6.068	0.82	1	0.81	1	1142	1227	1069	1254	1076	1474	1016	1165
ENSG00000061936	SFSWAP	-0.148	6.149	0.19	0.92	0.14	0.6	1288	1321	1220	1135	1214	1588	1160	1053
ENSG00000198818	SFT2D1	0.089	4.993	0.55	1	0.5	0.91	596	484	564	583	562	583	536	541
ENSG00000213064	SFT2D2	-0.004	5.09	0.98	1	0.97	1	653	540	560	629	616	650	532	584
ENSG00000173349	SFT2D3	-0.003	2.777	0.98	1	1	1	131	106	129	107	124	128	123	99
ENSG00000133661	SFTPD	0.724	-1.01	0.46	1	0.29	0.78	3	7	10	7	3	8	10	6
ENSG00000164466	SFXN1	0.016	6.989	0.86	1	0.87	1	2223	2201	2231	2243	2096	2645	2121	2082
ENSG00000156398	SFXN2	-0.25	4.295	0.14	0.86	0.054	0.39	388	354	326	298	366	426	310	276
ENSG00000107819	SFXN3	0.126	4.853	0.4	1	0.32	0.81	474	491	575	479	447	590	547	444
ENSG00000183605	SFXN4	0.103	5.052	0.48	1	0.43	0.87	581	537	539	662	548	646	512	615
ENSG00000144040	SFXN5	0.456	3.457	0.028	0.45	0.0019	0.049	160	162	225	218	151	195	214	202
ENSG00000108823	SGCA	0.663	-1.139	0.53	1	0.33	0.82	4	5	6	9	4	6	6	8
ENSG00000163069	SGCB	0.121	4.703	0.41	1	0.3	0.8	440	431	469	478	415	518	446	444
ENSG00000127990	SGCE	0.269	4.838	0.064	0.67	0.023	0.25	476	431	536	556	449	519	510	516
ENSG00000176476	SGF29	-0.154	4.403	0.38	1	0.28	0.77	347	427	366	331	327	512	348	307
ENSG00000118515	SGK1	-0.232	5.037	0.11	0.81	0.055	0.39	641	597	568	485	604	718	540	450
ENSG00000104205	SGK3	0.192	2.617	0.5	1	0.33	0.82	107	91	101	125	101	110	96	116
ENSG00000198964	SGMS1	0.112	5.146	0.42	1	0.35	0.84	629	562	612	673	593	676	582	625
ENSG00000226200	SGMS1-AS1	0.192	0.03	0.76	1	0.64	0.98	13	17	19	15	12	20	18	14
ENSG00000164023	SGMS2	0.399	1.322	0.34	1	0.13	0.58	34	38	42	54	32	46	40	50
ENSG00000129810	SGO1	0.154	4.099	0.38	1	0.25	0.74	290	276	325	304	273	332	309	282
ENSG00000163535	SGO2	-0.144	4.672	0.43	1	0.38	0.86	538	396	372	473	508	478	353	440
ENSG00000166224	SGPL1	-0.058	5.237	0.66	1	0.6	0.96	672	672	636	655	633	808	605	608
ENSG00000126821	SGPP1	-0.287	6.492	0.01	0.25	0.0056	0.11	1839	1622	1381	1454	1734	1951	1313	1350
ENSG00000181523	SGSH	0.063	4.66	0.67	1	0.6	0.96	426	436	473	428	402	524	450	397
ENSG00000167037	SGSM1	0.572	-0.437	0.5	1	0.34	0.82	12	6	16	11	11	8	15	10
ENSG00000141258	SGSM2	-0.15	5.37	0.35	1	0.31	0.8	679	838	775	593	640	1006	737	550
ENSG00000100359	SGSM3	-0.317	3.566	0.13	0.84	0.04	0.33	230	225	201	164	217	270	191	152
ENSG00000104969	SGTA	-0.078	7.427	0.42	1	0.4	0.86	2993	3196	2956	2905	2821	3840	2811	2697
ENSG00000197860	SGTB	0.079	3.717	0.68	1	0.6	0.96	227	218	227	242	214	262	216	225
ENSG00000178188	SH2B1	-0.067	5.437	0.64	1	0.6	0.96	692	855	762	715	652	1026	725	664
ENSG00000160999	SH2B2	-0.27	4.926	0.11	0.8	0.069	0.44	547	611	553	408	515	734	526	378
ENSG00000111252	SH2B3	-0.214	3.333	0.34	1	0.19	0.68	179	194	175	147	169	233	167	136
ENSG00000198574	SH2D1B	2.844	-1.553	0.055	0.62	0.0033	0.072	0	2	7	8	0	2	7	7
ENSG00000027869	SH2D2A	0.927	1.375	0.032	0.49	0.0022	0.055	33	28	71	45	31	34	68	41
ENSG00000125731	SH2D3A	-0.054	6.022	0.65	1	0.61	0.96	1119	1195	1169	1060	1055	1436	1112	984
ENSG00000095370	SH2D3C	0.726	-0.816	0.43	1	0.24	0.73	6	6	9	11	6	7	9	10
ENSG00000104611	SH2D4A	-0.112	7.357	0.28	0.99	0.27	0.76	3062	2902	2573	2947	2887	3488	2446	2736
ENSG00000189410	SH2D5	0.257	4.313	0.15	0.88	0.084	0.48	282	350	410	345	265	419	390	320
ENSG00000131171	SH3BGRL	0.901	-0.815	0.36	1	0.15	0.62	8	3	13	9	8	4	12	8
ENSG00000198478	SH3BGRL2	-0.154	5.986	0.23	0.95	0.18	0.66	1274	1061	1004	1094	1201	1277	954	1016
ENSG00000142669	SH3BGRL3	0.18	7.134	0.075	0.71	0.068	0.44	2284	2328	2754	2472	2153	2798	2619	2294
ENSG00000100092	SH3BP1	0.075	5.249	0.59	1	0.54	0.93	663	632	740	623	625	760	704	578
ENSG00000087266	SH3BP2	-0.123	3.092	0.62	1	0.49	0.91	147	160	156	125	138	192	149	116
ENSG00000130147	SH3BP4	-0.071	6.899	0.5	1	0.48	0.9	2056	2225	1956	2120	1938	2673	1860	1968
ENSG00000131370	SH3BP5	-0.32	6.886	0.0012	0.057	0.00066	0.022	2284	2311	1820	1861	2153	2778	1730	1728
ENSG00000224660	SH3BP5-AS1	0.505	1.364	0.23	0.96	0.07	0.44	37	35	60	42	35	42	57	39
ENSG00000175137	SH3BP5L	-0.162	4.96	0.27	0.98	0.18	0.66	536	610	501	525	505	732	476	487
ENSG00000109686	SH3D19	0.27	4.939	0.068	0.68	0.031	0.29	523	451	555	617	493	543	528	573
ENSG00000214193	SH3D21	0.036	5.059	0.9	1	0.83	1	516	633	703	475	486	759	669	440
ENSG00000141985	SH3GL1	-0.267	7.069	0.011	0.26	0.0079	0.13	2443	2689	2218	2049	2303	3231	2109	1902
ENSG00000266777	SH3GL1P1	0.331	-1.384	0.79	1	0.66	0.99	5	3	5	5	5	4	5	5
ENSG00000140600	SH3GL3	0.051	4.83	0.74	1	0.72	1	533	443	469	541	503	534	446	503
ENSG00000097033	SH3GLB1	0.011	5.894	0.92	1	0.93	1	1099	974	1010	1078	1036	1172	960	1001
ENSG00000148341	SH3GLB2	0.002	7.381	0.98	1	0.99	1	2834	2998	3187	2652	2671	3603	3031	2461
ENSG00000147010	SH3KBP1	-0.098	6.591	0.37	1	0.33	0.81	1751	1738	1714	1545	1651	2089	1630	1434
ENSG00000107957	SH3PXD2A	-0.068	5.575	0.62	1	0.58	0.95	766	937	815	811	722	1124	775	753
ENSG00000280693	SH3PXD2A-AS1	1.842	-1.746	0.21	NA	0.08	0.47	1	2	3	7	1	2	3	7
ENSG00000174705	SH3PXD2B	-0.094	6.971	0.37	1	0.35	0.83	2162	2372	2196	2052	2038	2850	2088	1905
ENSG00000154447	SH3RF1	0.011	4.073	0.94	1	0.94	1	276	307	268	320	260	368	255	297
ENSG00000156463	SH3RF2	0.145	4.958	0.29	1	0.19	0.69	511	520	561	581	482	625	533	539
ENSG00000125089	SH3TC1	-0.077	5.103	0.61	1	0.55	0.94	599	632	648	519	565	759	617	481
ENSG00000169247	SH3TC2	0.078	1.439	0.85	1	0.8	1	46	43	52	41	43	52	50	38
ENSG00000250072	SH3TC2-DT	-1.354	-1.142	0.24	0.97	0.083	0.47	6	10	4	2	6	12	4	2
ENSG00000035115	SH3YL1	-0.177	5.151	0.2	0.93	0.12	0.56	692	625	599	565	653	752	570	524
ENSG00000161681	SHANK1	-0.254	-0.014	0.75	1	0.67	1	10	23	16	12	9	27	15	11
ENSG00000162105	SHANK2	-0.035	3.852	0.86	1	0.82	1	245	262	263	233	231	315	250	216
ENSG00000251322	SHANK3	-0.199	2.265	0.56	1	0.44	0.88	68	106	84	68	64	126	80	63
ENSG00000179526	SHARPIN	0.133	5.425	0.31	1	0.24	0.73	682	749	832	739	643	900	791	686
ENSG00000107338	SHB	-0.074	3.333	0.77	1	0.72	1	182	175	207	133	172	211	197	123
ENSG00000160691	SHC1	-0.233	7.672	0.013	0.29	0.012	0.17	3780	3934	3357	3209	3563	4728	3192	2979
ENSG00000171241	SHCBP1	-0.063	5.665	0.64	1	0.61	0.96	937	877	777	959	883	1054	738	891
ENSG00000105251	SHD	0.442	2.749	0.095	0.76	0.018	0.21	88	109	122	146	83	130	116	136
ENSG00000138606	SHF	0.115	2.137	0.72	1	0.63	0.97	70	74	90	66	66	89	86	61
ENSG00000130813	SHFL	-1.061	-1.141	0.35	1	0.17	0.66	6	9	4	3	6	11	4	3
ENSG00000180730	SHISA2	0.439	-1.231	0.71	1	0.54	0.94	6	3	6	6	6	4	6	6
ENSG00000198892	SHISA4	0.117	4.533	0.45	1	0.35	0.84	381	394	445	396	359	473	423	367
ENSG00000164054	SHISA5	-0.027	9.66	0.78	1	0.78	1	13508	15105	14429	13663	12733	18153	13720	12683
ENSG00000234965	SHISA8	-0.17	-1.554	0.88	1	0.81	1	5	3	4	3	5	4	4	3
ENSG00000160410	SHKBP1	-0.134	6.488	0.23	0.96	0.2	0.69	1556	1728	1553	1442	1467	2076	1477	1338
ENSG00000171984	SHLD1	1.25	0.053	0.061	0.65	0.0029	0.067	9	11	20	27	8	13	19	25
ENSG00000122376	SHLD2	0.025	4.346	0.89	1	0.89	1	403	301	344	371	380	364	327	345
ENSG00000253251	SHLD3	0.495	1.48	0.22	0.95	0.058	0.41	42	36	49	62	40	44	46	58
ENSG00000176974	SHMT1	0.222	6.118	0.045	0.57	0.026	0.27	1112	1133	1343	1275	1048	1361	1277	1183
ENSG00000182199	SHMT2	-0.288	7.32	0.0023	0.094	0.0019	0.049	3064	3085	2463	2573	2888	3708	2342	2389
ENSG00000108061	SHOC2	-0.113	4.495	0.52	1	0.44	0.88	459	359	405	350	433	433	385	325
ENSG00000168779	SHOX2	0.898	-0.094	0.2	0.92	0.039	0.33	8	13	20	18	7	15	19	17
ENSG00000197417	SHPK	0.192	2.857	0.45	1	0.27	0.76	124	110	131	136	117	133	125	126
ENSG00000146414	SHPRH	-0.107	3.517	0.6	1	0.47	0.9	215	197	185	197	203	237	176	183
ENSG00000144736	SHQ1	-0.158	4.635	0.3	1	0.19	0.68	475	439	409	409	448	528	389	380
ENSG00000164403	SHROOM1	-0.033	2.66	0.9	1	0.88	1	117	104	117	98	110	125	111	91
ENSG00000146950	SHROOM2	-0.087	5.433	0.52	1	0.44	0.88	741	813	768	696	698	977	730	646
ENSG00000138771	SHROOM3	0.168	5.491	0.19	0.92	0.13	0.59	700	779	792	872	660	936	753	810
ENSG00000158352	SHROOM4	0.192	2.193	0.53	1	0.36	0.84	71	75	78	89	67	90	74	83
ENSG00000187164	SHTN1	0.045	7.092	0.63	1	0.63	0.98	2372	2331	2386	2466	2236	2802	2269	2289
ENSG00000110013	SIAE	0.192	2.7	0.49	1	0.35	0.84	117	93	131	108	111	112	125	100
ENSG00000196470	SIAH1	-0.07	4.332	0.67	1	0.58	0.95	380	340	350	334	358	409	333	310
ENSG00000230227	SIAH1P1	3.206	-1.89	0.077	NA	0.014	0.18	0	1	5	5	0	1	5	5
ENSG00000181788	SIAH2	-0.015	6.032	0.9	1	0.89	1	1141	1159	1110	1168	1076	1393	1055	1084
ENSG00000244265	SIAH2-AS1	-0.502	-1.281	0.65	1	0.68	1	7	5	3	5	7	6	3	5
ENSG00000149577	SIDT2	-0.226	5.368	0.093	0.76	0.046	0.36	736	817	695	634	694	981	661	588
ENSG00000185187	SIGIRR	-0.426	5.597	0.0011	0.054	0.00016	0.0069	907	1028	753	689	855	1234	716	639
ENSG00000197046	SIGLEC15	-1.611	-1.681	0.27	NA	0.1	0.52	5	5	2	1	5	6	2	1
ENSG00000105492	SIGLEC6	0.053	6.146	0.64	1	0.61	0.97	1131	1299	1266	1257	1066	1560	1204	1167
ENSG00000147955	SIGMAR1	-0.086	6.628	0.41	1	0.37	0.85	1747	1816	1707	1650	1647	2182	1623	1532
ENSG00000275993	SIK1B	-0.068	2.434	0.82	1	0.76	1	97	93	104	77	91	112	99	71
ENSG00000170145	SIK2	-0.1	4.418	0.55	1	0.44	0.88	366	403	348	370	345	484	331	344
ENSG00000160584	SIK3	-0.06	5.549	0.63	1	0.57	0.95	826	843	797	805	779	1013	758	747
ENSG00000052723	SIKE1	-0.02	4.661	0.9	1	0.87	1	449	440	416	461	423	529	395	428
ENSG00000120725	SIL1	0.101	6.313	0.35	1	0.31	0.8	1295	1389	1427	1453	1221	1669	1357	1349
ENSG00000112246	SIM1	-0.309	-1.496	0.83	1	0.81	1	3	6	3	4	3	7	3	4
ENSG00000170085	SIMC1	1.686	-1.816	0.27	NA	0.12	0.55	2	1	3	6	2	1	3	6
ENSG00000169375	SIN3A	-0.258	5.775	0.039	0.54	0.019	0.22	1025	1059	806	937	966	1272	766	870
ENSG00000127511	SIN3B	0.067	7.093	0.56	1	0.55	0.94	2138	2531	2618	2275	2015	3040	2490	2111
ENSG00000139146	SINHCAF	0.014	6.168	0.91	1	0.92	1	1388	1116	1169	1359	1309	1343	1111	1262
ENSG00000213445	SIPA1	0.001	4.466	0.98	1	0.99	1	329	439	426	344	310	526	405	319
ENSG00000197555	SIPA1L1	-0.022	6.56	0.86	1	0.85	1	1528	1797	1621	1656	1440	2158	1541	1537
ENSG00000116991	SIPA1L2	-0.034	2.277	0.92	1	0.9	1	83	85	90	73	78	102	86	68
ENSG00000105738	SIPA1L3	-0.096	4.937	0.55	1	0.48	0.9	500	603	553	480	471	723	526	445
ENSG00000198053	SIRPA	0.006	5.522	0.96	1	0.97	1	816	788	814	795	769	947	774	738
ENSG00000196209	SIRPB2	0.742	1.764	0.044	0.57	0.0026	0.062	35	51	80	66	33	61	76	61
ENSG00000096717	SIRT1	0.076	3.954	0.68	1	0.6	0.96	277	249	263	291	261	300	250	270
ENSG00000068903	SIRT2	-0.248	5.017	0.078	0.72	0.03	0.28	599	626	537	495	565	752	511	459
ENSG00000142082	SIRT3	-0.356	3.472	0.099	0.78	0.024	0.25	198	232	172	164	186	278	164	152
ENSG00000089163	SIRT4	0.14	2.036	0.66	1	0.51	0.92	66	67	75	72	62	81	71	67
ENSG00000124523	SIRT5	-0.124	2.009	0.71	1	0.58	0.95	71	72	71	59	67	86	68	55
ENSG00000077463	SIRT6	-0.055	4.968	0.7	1	0.63	0.97	552	562	536	535	520	675	510	497
ENSG00000187531	SIRT7	-0.06	5.48	0.68	1	0.64	0.98	769	822	848	679	725	988	807	630
ENSG00000184990	SIVA1	-0.114	6.222	0.35	1	0.32	0.81	1251	1461	1188	1320	1179	1755	1129	1226
ENSG00000126778	SIX1	-0.539	-0.555	0.52	1	0.36	0.85	12	12	8	8	11	14	8	7
ENSG00000138083	SIX3	0.249	1.603	0.5	1	0.28	0.78	44	50	59	53	41	60	56	49
ENSG00000100625	SIX4	-0.096	3	0.7	1	0.61	0.96	165	121	122	145	156	147	116	135
ENSG00000177045	SIX5	-0.153	3.715	0.46	1	0.32	0.81	215	264	217	214	202	316	206	199
ENSG00000154839	SKA1	0.45	4.217	0.0086	0.23	0.00071	0.023	289	261	359	392	273	314	341	364
ENSG00000182628	SKA2	0.098	5.916	0.41	1	0.36	0.84	1064	978	1038	1146	1003	1176	987	1064
ENSG00000165480	SKA3	0.031	4.623	0.84	1	0.81	1	437	414	421	448	412	498	400	416
ENSG00000005020	SKAP2	-0.003	4.344	0.99	1	1	1	345	363	350	357	325	436	333	331
ENSG00000157933	SKI	-0.23	4.921	0.15	0.87	0.09	0.49	517	622	526	446	487	746	500	414
ENSG00000180592	SKIDA1	-0.155	2.083	0.67	1	0.54	0.93	64	87	77	59	60	104	73	55
ENSG00000136603	SKIL	0.032	2.304	0.93	1	0.94	1	97	71	92	79	92	86	88	73
ENSG00000204351	SKIV2L	-0.049	5.672	0.71	1	0.66	0.99	864	947	917	835	814	1138	872	775
ENSG00000188779	SKOR1	1.158	-1.28	0.32	1	0.15	0.63	4	2	6	9	4	3	6	8
ENSG00000113558	SKP1	0.035	7.268	0.72	1	0.73	1	2842	2491	2661	2802	2679	2995	2530	2601
ENSG00000145604	SKP2	-0.163	7.731	0.099	0.78	0.098	0.51	4158	3703	3409	3609	3920	4451	3241	3350
ENSG00000155926	SLA	1.07	-1.331	0.37	1	0.18	0.66	2	4	3	11	2	5	3	10
ENSG00000139737	SLAIN1	-0.092	2.299	0.76	1	0.65	0.99	88	86	82	81	83	103	78	75
ENSG00000109171	SLAIN2	-0.067	5.887	0.58	1	0.52	0.92	1116	1003	1018	1003	1052	1206	968	931
ENSG00000163950	SLBP	0.111	6.545	0.31	1	0.28	0.78	1655	1489	1636	1758	1560	1791	1555	1632
ENSG00000126903	SLC10A3	-0.321	4.336	0.056	0.62	0.013	0.18	386	394	333	291	364	473	317	270
ENSG00000145248	SLC10A4	0.239	2.231	0.45	1	0.26	0.75	79	69	93	81	75	83	89	75
ENSG00000120519	SLC10A7	-0.412	3.416	0.055	0.62	0.0065	0.12	212	209	148	168	200	251	141	156
ENSG00000018280	SLC11A1	0.73	0.222	0.26	0.98	0.062	0.42	18	11	25	22	17	13	24	20
ENSG00000110911	SLC11A2	-0.213	6.338	0.051	0.61	0.032	0.3	1579	1459	1298	1322	1489	1754	1234	1227
ENSG00000064651	SLC12A2	-0.024	5.723	0.86	1	0.84	1	967	895	842	990	912	1076	800	919
ENSG00000070915	SLC12A3	-0.214	5.087	0.14	0.86	0.075	0.46	672	602	585	513	634	724	556	476
ENSG00000124067	SLC12A4	0.102	6.702	0.44	1	0.44	0.88	1587	1928	2105	1667	1496	2315	2002	1547
ENSG00000124140	SLC12A5	0.286	0.491	0.61	1	0.46	0.9	20	21	20	30	19	25	19	28
ENSG00000204044	SLC12A5-AS1	0.343	0.219	0.59	1	0.44	0.88	16	17	28	13	15	20	27	12
ENSG00000140199	SLC12A6	-0.212	3.423	0.33	1	0.17	0.65	190	208	179	165	179	249	170	153
ENSG00000113504	SLC12A7	-0.026	3.971	0.91	1	0.89	1	251	299	290	250	236	358	276	232
ENSG00000221955	SLC12A8	0.783	0.986	0.11	0.8	0.01	0.15	30	20	44	40	28	24	42	37
ENSG00000146828	SLC12A9	-0.104	7.713	0.32	1	0.31	0.8	3603	4009	3722	3361	3396	4817	3539	3120
ENSG00000236305	SLC12A9-AS1	0.458	-0.852	0.64	1	0.5	0.91	8	5	8	10	8	6	8	9
ENSG00000158296	SLC13A3	-0.052	4.048	0.77	1	0.7	1	299	287	293	272	282	345	279	252
ENSG00000164707	SLC13A4	-0.689	6.177	1.3e-08	4.8e-06	4e-10	7e-08	1495	1624	1040	895	1409	1951	989	830
ENSG00000141469	SLC14A1	-0.785	0.626	0.15	0.88	0.017	0.21	32	31	20	16	30	37	19	15
ENSG00000163406	SLC15A2	0.514	2.617	0.058	0.63	0.0046	0.093	84	91	131	119	79	109	125	110
ENSG00000110446	SLC15A3	1.745	0.26	0.01	0.25	6.5e-05	0.0034	14	5	36	25	13	6	34	23
ENSG00000139370	SLC15A4	0.224	3.949	0.21	0.94	0.089	0.49	246	251	287	293	232	301	273	272
ENSG00000155380	SLC16A1	-0.279	7.857	0.0046	0.15	0.0048	0.096	4734	4169	3638	3700	4463	5012	3459	3435
ENSG00000226419	SLC16A1-AS1	-0.653	1.797	0.079	0.72	0.007	0.12	69	73	37	54	65	88	35	50
ENSG00000112394	SLC16A10	-0.139	3.752	0.49	1	0.38	0.86	267	224	204	241	252	270	194	224
ENSG00000174327	SLC16A13	-0.46	4.286	0.0064	0.19	0.00042	0.016	411	374	295	275	388	450	281	255
ENSG00000147100	SLC16A2	0.747	-0.231	0.31	1	0.095	0.5	9	11	19	14	8	13	18	13
ENSG00000141526	SLC16A3	0.017	8.284	0.87	1	0.88	1	4859	5989	5575	5406	4580	7196	5301	5018
ENSG00000168679	SLC16A4	0.734	1.486	0.063	0.66	0.0035	0.076	32	39	56	63	30	47	53	59
ENSG00000170190	SLC16A5	0.286	2.783	0.28	0.99	0.13	0.59	99	115	146	116	93	138	139	107
ENSG00000118596	SLC16A7	-0.078	-1.891	0.94	NA	1	1	4	2	3	2	4	2	3	2
ENSG00000119899	SLC17A5	0.118	6.462	0.26	0.98	0.23	0.72	1517	1443	1630	1582	1430	1735	1550	1468
ENSG00000104888	SLC17A7	0.61	1.914	0.074	0.7	0.0062	0.11	48	54	84	72	45	65	80	67
ENSG00000101194	SLC17A9	5.929	-1.678	0.0049	NA	9.7e-05	0.0047	0	0	8	7	0	0	8	6
ENSG00000187714	SLC18A3	0.444	3.539	0.034	0.51	0.0047	0.093	165	178	255	212	155	214	243	196
ENSG00000146409	SLC18B1	-0.153	5.122	0.26	0.98	0.17	0.66	670	610	573	577	632	734	545	536
ENSG00000173638	SLC19A1	-0.162	5.447	0.25	0.97	0.18	0.67	766	842	783	654	722	1011	745	607
ENSG00000117479	SLC19A2	-0.246	4.191	0.17	0.9	0.085	0.48	383	308	301	280	361	371	286	260
ENSG00000135917	SLC19A3	-0.017	6.002	0.89	1	0.87	1	1195	1062	1110	1119	1127	1277	1055	1039
ENSG00000106688	SLC1A1	0.009	3.332	0.96	1	0.98	1	174	174	182	168	164	209	173	156
ENSG00000110436	SLC1A2	0.157	0.269	0.78	1	0.76	1	15	21	22	18	14	25	21	17
ENSG00000079215	SLC1A3	-0.134	7.679	0.15	0.87	0.14	0.61	3834	3677	3459	3383	3614	4420	3289	3140
ENSG00000115902	SLC1A4	-0.037	3.337	0.88	1	0.84	1	183	171	202	144	173	206	192	133
ENSG00000105281	SLC1A5	-0.114	8.097	0.21	0.95	0.22	0.72	4818	5151	4526	4687	4542	6190	4303	4351
ENSG00000105143	SLC1A6	1.243	0.796	0.015	0.32	0.00013	0.006	16	18	46	36	15	22	44	33
ENSG00000162383	SLC1A7	1.836	-1.746	0.22	NA	0.065	0.43	2	1	5	5	2	1	5	5
ENSG00000144136	SLC20A1	-0.107	6.03	0.35	1	0.28	0.77	1175	1193	1086	1114	1108	1434	1033	1034
ENSG00000168575	SLC20A2	-0.152	6.896	0.13	0.85	0.11	0.55	2133	2254	1999	1951	2011	2709	1901	1811
ENSG00000175003	SLC22A1	-0.316	-1.496	0.8	1	1	1	5	4	2	5	5	5	2	5
ENSG00000168065	SLC22A11	-0.01	4.337	0.97	1	0.97	1	310	395	365	336	292	473	347	312
ENSG00000172940	SLC22A13	-2.805	-1.969	0.15	NA	0.079	0.46	8	1	0	1	8	1	0	1
ENSG00000163393	SLC22A15	0.063	0.897	0.92	1	0.94	1	37	24	31	32	35	29	29	30
ENSG00000092096	SLC22A17	-0.318	3.432	0.18	0.91	0.09	0.49	191	222	194	137	180	266	185	127
ENSG00000110628	SLC22A18	0.134	3.537	0.54	1	0.44	0.88	189	196	244	178	178	235	232	165
ENSG00000254827	SLC22A18AS	0.407	0.52	0.47	1	0.27	0.76	19	21	31	22	18	25	30	20
ENSG00000197847	SLC22A20P	0.307	-0.493	0.74	1	0.69	1	14	6	14	10	13	7	13	9
ENSG00000137266	SLC22A23	-0.103	6.204	0.4	1	0.36	0.84	1245	1425	1318	1168	1173	1711	1253	1084
ENSG00000259803	SLC22A31	1.057	0.82	0.035	0.51	0.00077	0.025	19	19	38	42	18	23	36	39
ENSG00000197208	SLC22A4	-0.042	0.011	0.94	1	1	1	18	14	15	16	17	17	14	15
ENSG00000197375	SLC22A5	0.071	4.332	0.66	1	0.58	0.95	325	359	369	350	306	431	351	325
ENSG00000089057	SLC23A2	-0.121	5.488	0.38	1	0.31	0.8	792	842	817	686	746	1011	777	636
ENSG00000213901	SLC23A3	-0.943	-1.747	0.5	NA	0.28	0.78	5	3	2	2	5	4	2	2
ENSG00000276067	SLC23A4P	-0.019	2.414	0.93	1	0.94	1	112	73	90	92	106	89	86	85
ENSG00000074621	SLC24A1	0.004	2.259	0.99	1	1	1	86	78	72	92	81	94	68	86
ENSG00000100075	SLC25A1	-0.055	7.829	0.59	1	0.59	0.96	3785	4329	4032	3778	3568	5202	3834	3507
ENSG00000183048	SLC25A10	-0.047	4.779	0.76	1	0.71	1	481	493	506	437	453	592	481	405
ENSG00000108528	SLC25A11	-0.035	6.124	0.76	1	0.73	1	1221	1248	1190	1222	1151	1500	1131	1134
ENSG00000115840	SLC25A12	-0.126	2.599	0.64	1	0.49	0.91	117	101	103	96	110	122	98	89
ENSG00000004864	SLC25A13	-0.011	6.62	0.92	1	0.91	1	1760	1696	1620	1809	1659	2039	1540	1680
ENSG00000102078	SLC25A14	0.042	2.514	0.89	1	0.88	1	101	93	87	112	95	112	83	104
ENSG00000102743	SLC25A15	-0.041	4.351	0.82	1	0.78	1	337	383	331	369	317	460	315	343
ENSG00000122912	SLC25A16	0.284	4.439	0.074	0.7	0.022	0.24	346	338	432	400	326	406	411	371
ENSG00000100372	SLC25A17	-0.016	5.879	0.91	1	0.9	1	1166	905	994	1053	1100	1090	945	978
ENSG00000182902	SLC25A18	0.303	-1.095	0.76	1	0.71	1	4	7	7	6	4	8	7	6
ENSG00000125454	SLC25A19	0.205	4.877	0.16	0.88	0.085	0.48	505	450	544	556	476	542	517	516
ENSG00000178537	SLC25A20	0.425	3.105	0.066	0.67	0.0073	0.12	124	131	166	177	117	157	158	164
ENSG00000183032	SLC25A21	1.238	-0.276	0.14	0.86	0.033	0.3	13	3	14	22	12	4	13	21
ENSG00000258708	SLC25A21-AS1	-0.161	-1.094	0.86	1	1	1	8	5	4	7	8	6	4	7
ENSG00000177542	SLC25A22	-0.054	5.136	0.7	1	0.65	0.98	586	664	608	597	552	797	578	554
ENSG00000125648	SLC25A23	-0.45	5.776	0.00045	0.028	6e-05	0.0032	1085	1123	877	741	1023	1350	834	687
ENSG00000085491	SLC25A24	-0.141	5.543	0.3	1	0.24	0.73	916	794	717	833	864	955	681	774
ENSG00000241361	SLC25A24P1	-0.538	-0.556	0.53	1	0.37	0.85	11	13	9	7	10	15	9	6
ENSG00000148339	SLC25A25	-0.268	5.086	0.079	0.72	0.04	0.33	625	669	599	476	589	803	570	441
ENSG00000234771	SLC25A25-AS1	-0.173	3.41	0.51	1	0.45	0.89	181	209	218	127	170	250	208	117
ENSG00000144741	SLC25A26	-0.058	4.827	0.69	1	0.62	0.97	507	503	488	483	478	605	464	448
ENSG00000153291	SLC25A27	0.189	0.719	0.71	1	0.6	0.96	25	25	31	26	24	30	30	24
ENSG00000155287	SLC25A28	0.085	4.215	0.61	1	0.52	0.92	317	311	346	320	299	374	329	297
ENSG00000197119	SLC25A29	0.067	5.516	0.59	1	0.54	0.94	734	828	841	796	692	994	800	739
ENSG00000075415	SLC25A3	-0.054	9.121	0.54	1	0.56	0.94	10271	9598	9519	9624	9682	11536	9051	8934
ENSG00000174032	SLC25A30	0.12	4.468	0.46	1	0.37	0.85	367	373	365	439	346	448	347	408
ENSG00000164933	SLC25A32	0.119	2.129	0.7	1	0.61	0.96	59	84	71	85	55	100	67	79
ENSG00000171612	SLC25A33	0.129	4.996	0.35	1	0.26	0.75	554	512	573	591	522	616	545	549
ENSG00000162461	SLC25A34	0.12	-0.783	0.87	1	0.88	1	4	11	6	11	4	13	6	10
ENSG00000125434	SLC25A35	-0.323	0.473	0.58	1	0.39	0.86	22	27	22	17	21	32	21	16
ENSG00000114120	SLC25A36	-0.168	4.915	0.27	0.98	0.19	0.69	613	502	474	517	578	605	451	480
ENSG00000147454	SLC25A37	-0.093	5.894	0.45	1	0.38	0.86	1076	1070	1074	938	1014	1286	1021	870
ENSG00000144659	SLC25A38	-0.096	5.282	0.46	1	0.37	0.85	717	688	651	662	676	827	619	615
ENSG00000013306	SLC25A39	-0.149	8.034	0.11	0.81	0.11	0.55	4795	4858	4525	4182	4520	5838	4303	3882
ENSG00000151729	SLC25A4	-0.057	5.344	0.66	1	0.6	0.96	709	737	672	718	668	886	639	667
ENSG00000075303	SLC25A40	-0.1	3.367	0.65	1	0.54	0.93	208	163	167	178	196	197	159	165
ENSG00000181240	SLC25A41	-0.121	-0.929	0.89	1	1	1	9	6	10	3	9	7	10	3
ENSG00000181035	SLC25A42	0.031	3.281	0.88	1	0.88	1	160	172	192	148	151	207	183	137
ENSG00000077713	SLC25A43	0.294	3.37	0.18	0.91	0.071	0.44	141	181	203	193	133	216	193	179
ENSG00000160785	SLC25A44	-0.095	5.605	0.44	1	0.35	0.84	880	876	816	828	830	1053	776	769
ENSG00000162241	SLC25A45	-0.514	-0.097	0.47	1	0.27	0.76	16	18	11	13	15	21	10	12
ENSG00000164209	SLC25A46	-0.02	5.049	0.89	1	0.87	1	620	545	539	609	585	656	512	566
ENSG00000005022	SLC25A5	0.015	9.119	0.85	1	0.87	1	9729	9642	9376	10203	9171	11589	8915	9472
ENSG00000224281	SLC25A5-AS1	0.808	-0.781	0.38	1	0.21	0.71	4	8	7	14	4	9	7	13
ENSG00000122696	SLC25A51	0.048	3.397	0.82	1	0.77	1	182	177	185	186	172	213	176	173
ENSG00000269743	SLC25A53	-0.124	1.086	0.82	1	0.73	1	30	43	27	40	28	51	26	37
ENSG00000213673	SLC25A5P3	0.438	-1.891	0.77	NA	1	1	2	2	1	5	2	3	1	5
ENSG00000226421	SLC25A5P5	-0.917	-0.188	0.23	0.96	0.054	0.39	15	19	7	11	14	23	7	10
ENSG00000169100	SLC25A6	-0.047	9.675	0.62	1	0.63	0.97	13774	15332	14475	13708	12984	18426	13763	12725
ENSG00000145217	SLC26A1	1.456	-1.679	0.29	NA	0.14	0.59	1	3	4	6	1	3	4	6
ENSG00000135502	SLC26A10	-2.047	-1.441	0.13	0.85	0.016	0.2	6	8	2	1	6	9	2	1
ENSG00000181045	SLC26A11	0.108	4.771	0.48	1	0.4	0.86	445	473	537	452	419	568	511	419
ENSG00000155850	SLC26A2	0.026	2.926	0.93	1	0.95	1	152	109	124	141	144	132	118	131
ENSG00000091137	SLC26A4	1.485	-0.711	0.11	0.8	0.012	0.17	5	4	17	10	5	5	16	9
ENSG00000233705	SLC26A4-AS1	-0.772	-1.818	0.63	NA	0.59	0.96	3	4	4	0	3	5	4	0
ENSG00000225697	SLC26A6	-0.119	5.314	0.38	1	0.3	0.79	681	765	687	645	642	918	653	599
ENSG00000112053	SLC26A8	0.298	-1.184	0.81	1	0.86	1	7	3	4	9	7	4	4	8
ENSG00000130304	SLC27A1	-0.183	3.423	0.43	1	0.31	0.8	198	196	203	145	187	236	193	134
ENSG00000140284	SLC27A2	-0.123	4.214	0.48	1	0.36	0.84	324	349	328	290	305	419	312	269
ENSG00000143554	SLC27A3	0.029	3.036	0.89	1	0.88	1	131	149	141	145	123	179	134	135
ENSG00000167114	SLC27A4	-0.141	6.181	0.24	0.97	0.2	0.69	1263	1398	1283	1130	1190	1679	1220	1049
ENSG00000083807	SLC27A5	-0.085	3.963	0.64	1	0.52	0.92	287	271	255	271	271	326	242	252
ENSG00000113396	SLC27A6	-0.097	6.594	0.36	1	0.33	0.82	1829	1668	1604	1663	1724	2005	1525	1544
ENSG00000156222	SLC28A1	0.529	-0.522	0.55	1	0.39	0.86	12	6	13	12	11	7	12	11
ENSG00000137860	SLC28A2	2.529	0.513	4e-05	0.004	3.3e-11	7e-09	7	7	38	44	7	8	36	41
ENSG00000197506	SLC28A3	-0.338	3.397	0.11	0.81	0.024	0.26	209	198	157	165	197	238	149	153
ENSG00000112759	SLC29A1	0.035	6.616	0.72	1	0.71	1	1668	1723	1750	1726	1572	2071	1664	1602
ENSG00000174669	SLC29A2	-0.1	5.834	0.41	1	0.35	0.83	987	1076	1002	922	930	1292	953	856
ENSG00000198246	SLC29A3	-0.264	4.89	0.072	0.7	0.026	0.27	560	568	499	440	528	682	475	408
ENSG00000164638	SLC29A4	0.533	3.353	0.019	0.37	0.0023	0.057	138	153	238	183	130	183	227	169
ENSG00000117394	SLC2A1	-0.174	8.989	0.077	0.71	0.084	0.48	9083	9785	8897	7833	8562	11760	8460	7271
ENSG00000227533	SLC2A1-AS1	0.848	-0.008	0.21	0.94	0.045	0.35	11	12	18	23	10	14	17	21
ENSG00000197496	SLC2A10	-0.233	2.787	0.39	1	0.23	0.73	126	130	126	92	119	156	120	85
ENSG00000133460	SLC2A11	-0.029	1.315	0.97	1	1	1	30	53	46	36	28	63	44	33
ENSG00000146411	SLC2A12	-0.481	1.962	0.17	0.9	0.036	0.31	68	85	52	58	64	101	49	54
ENSG00000151229	SLC2A13	0.143	1.813	0.71	1	0.63	0.97	65	49	73	52	61	60	70	48
ENSG00000173262	SLC2A14	0.672	1.255	0.12	0.83	0.018	0.22	26	36	41	58	24	43	39	54
ENSG00000059804	SLC2A3	-0.219	9.488	0.013	0.28	0.019	0.22	13882	13186	11140	12110	13086	15848	10592	11242
ENSG00000181856	SLC2A4	0.653	1.053	0.16	0.89	0.035	0.31	26	28	51	34	24	34	49	31
ENSG00000125520	SLC2A4RG	0.05	5.603	0.69	1	0.66	0.99	807	862	932	798	761	1036	886	740
ENSG00000142583	SLC2A5	0.9	-1.137	0.42	1	0.26	0.75	6	2	8	8	6	3	8	7
ENSG00000160326	SLC2A6	-0.25	1.06	0.58	1	0.4	0.86	39	36	33	30	37	43	31	28
ENSG00000136856	SLC2A8	0.104	5.158	0.46	1	0.39	0.86	547	654	677	615	515	785	644	571
ENSG00000109667	SLC2A9	0.799	-0.968	0.44	1	0.24	0.73	6	4	5	13	6	5	5	12
ENSG00000170385	SLC30A1	-0.147	5.768	0.22	0.95	0.15	0.62	1031	971	900	907	972	1167	856	842
ENSG00000158014	SLC30A2	1.2	3.311	6.3e-08	1.8e-05	1.4e-14	4.4e-12	110	101	239	247	104	122	227	229
ENSG00000115194	SLC30A3	0.619	-0.78	0.51	1	0.35	0.84	7	6	6	14	7	7	6	13
ENSG00000104154	SLC30A4	0.441	1.605	0.27	0.98	0.11	0.53	44	44	73	46	41	53	70	42
ENSG00000145740	SLC30A5	-0.001	5.58	1	1	0.99	1	910	764	781	892	858	920	742	828
ENSG00000152683	SLC30A6	-0.188	4.726	0.25	0.97	0.17	0.66	549	435	411	451	518	524	391	419
ENSG00000272716	SLC30A6-DT	-0.035	-0.232	0.95	1	1	1	15	12	14	12	14	14	13	11
ENSG00000162695	SLC30A7	-0.274	4.333	0.095	0.76	0.028	0.28	393	374	324	310	371	450	308	288
ENSG00000014824	SLC30A9	-0.077	5.839	0.56	1	0.52	0.92	1141	916	940	1008	1076	1103	894	936
ENSG00000136868	SLC31A1	-0.265	6.185	0.017	0.35	0.0083	0.14	1418	1359	1118	1193	1337	1634	1063	1108
ENSG00000136867	SLC31A2	-0.097	3.467	0.65	1	0.54	0.93	203	194	202	168	191	233	192	156
ENSG00000169359	SLC33A1	-0.08	3.558	0.7	1	0.6	0.96	218	202	185	212	206	243	176	197
ENSG00000157765	SLC34A2	0.751	1.03	0.15	0.88	0.07	0.44	13	38	33	52	12	44	31	49
ENSG00000164414	SLC35A1	0.17	3.459	0.43	1	0.3	0.8	198	162	194	211	187	196	184	196
ENSG00000102100	SLC35A2	-0.074	5.959	0.53	1	0.47	0.9	1103	1128	1105	1015	1040	1355	1051	942
ENSG00000117620	SLC35A3	-0.039	4.103	0.82	1	0.78	1	328	280	278	312	309	337	264	290
ENSG00000176087	SLC35A4	-0.096	6.982	0.33	1	0.31	0.8	2230	2343	2118	2160	2102	2815	2014	2005
ENSG00000138459	SLC35A5	0.167	4.064	0.35	1	0.23	0.73	285	264	288	328	269	318	274	305
ENSG00000121073	SLC35B1	-0.08	6.148	0.47	1	0.42	0.87	1281	1268	1236	1175	1208	1524	1175	1091
ENSG00000157593	SLC35B2	0.179	6.019	0.11	0.82	0.075	0.46	1044	1084	1160	1249	984	1303	1103	1160
ENSG00000124786	SLC35B3	-0.1	3.764	0.63	1	0.55	0.94	277	212	205	251	262	256	195	233
ENSG00000205060	SLC35B4	0.104	5.901	0.37	1	0.31	0.8	1032	984	1056	1109	973	1183	1004	1030
ENSG00000181830	SLC35C1	-0.108	5.809	0.38	1	0.31	0.8	1001	1032	996	891	944	1240	947	827
ENSG00000080189	SLC35C2	-0.028	5.515	0.85	1	0.82	1	796	818	878	705	750	983	835	654
ENSG00000116704	SLC35D1	-0.225	3.324	0.31	1	0.15	0.63	187	186	169	150	176	224	161	139
ENSG00000130958	SLC35D2	0.206	4.86	0.15	0.88	0.08	0.47	487	456	565	523	459	549	537	485
ENSG00000127526	SLC35E1	-0.154	6.17	0.19	0.92	0.15	0.62	1254	1398	1248	1136	1182	1679	1187	1054
ENSG00000215790	SLC35E2A	0.971	0.224	0.14	0.86	0.02	0.23	18	8	24	26	17	10	23	24
ENSG00000189339	SLC35E2B	-0.213	4.774	0.15	0.88	0.07	0.44	501	523	457	426	472	628	435	395
ENSG00000175782	SLC35E3	0.123	4.271	0.47	1	0.38	0.86	311	333	318	384	293	400	302	357
ENSG00000100036	SLC35E4	-0.16	1.607	0.68	1	0.55	0.94	54	54	54	43	51	65	51	40
ENSG00000110660	SLC35F2	-0.038	6.35	0.73	1	0.7	1	1492	1400	1377	1439	1407	1683	1309	1336
ENSG00000115084	SLC35F5	-0.071	5.897	0.57	1	0.52	0.92	1069	1066	933	1099	1008	1281	887	1021
ENSG00000213699	SLC35F6	-0.184	6.71	0.086	0.74	0.066	0.44	1860	2037	1769	1661	1753	2447	1682	1542
ENSG00000176273	SLC35G1	-0.071	3.18	0.75	1	0.66	0.99	171	151	146	159	161	182	139	148
ENSG00000168917	SLC35G2	0.6	1.158	0.18	0.91	0.034	0.31	29	31	39	52	27	37	37	48
ENSG00000123643	SLC36A1	-0.024	5.835	0.85	1	0.83	1	978	1034	946	1034	922	1242	899	960
ENSG00000180773	SLC36A4	-0.046	2.681	0.86	1	0.82	1	116	109	109	108	109	131	104	100
ENSG00000160190	SLC37A1	-0.025	3.844	0.9	1	0.89	1	244	259	265	230	230	311	252	213
ENSG00000157800	SLC37A3	-0.057	6.074	0.62	1	0.58	0.95	1172	1230	1110	1200	1105	1478	1055	1114
ENSG00000137700	SLC37A4	-0.273	5.634	0.029	0.45	0.01	0.15	958	940	825	745	903	1130	785	691
ENSG00000111371	SLC38A1	-0.21	8.29	0.029	0.46	0.034	0.3	6219	5539	4914	5249	5863	6658	4672	4873
ENSG00000157637	SLC38A10	-0.072	6.897	0.5	1	0.47	0.9	2034	2240	2072	1995	1917	2691	1970	1852
ENSG00000134294	SLC38A2	-0.159	7.494	0.11	0.81	0.11	0.54	3506	3157	2871	3094	3305	3795	2730	2872
ENSG00000188338	SLC38A3	-0.06	0.937	0.9	1	0.94	1	32	32	35	27	30	39	33	25
ENSG00000139209	SLC38A4	0.065	-0.033	0.9	1	0.92	1	10	20	20	11	9	23	19	10
ENSG00000017483	SLC38A5	1.149	-1.817	0.45	NA	0.47	0.9	1	3	7	1	1	3	7	1
ENSG00000139974	SLC38A6	0.041	2.319	0.9	1	0.9	1	92	77	90	83	87	93	86	77
ENSG00000103042	SLC38A7	-0.213	4.863	0.18	0.91	0.11	0.54	555	535	523	416	523	643	498	386
ENSG00000177058	SLC38A9	-0.166	5.303	0.24	0.97	0.18	0.66	807	653	644	656	761	786	612	609
ENSG00000143570	SLC39A1	-0.013	3.383	0.96	1	0.96	1	177	186	168	192	167	223	160	178
ENSG00000196950	SLC39A10	-0.58	5.548	1.9e-05	0.0022	1.3e-06	0.00011	1071	887	632	676	1010	1067	601	628
ENSG00000133195	SLC39A11	-0.226	5.059	0.11	0.81	0.055	0.39	611	642	500	572	576	771	475	531
ENSG00000165915	SLC39A13	0.103	4.452	0.54	1	0.46	0.9	329	405	423	368	310	486	402	341
ENSG00000104635	SLC39A14	-0.146	6.941	0.16	0.88	0.14	0.6	2290	2228	1934	2150	2159	2678	1839	1996
ENSG00000165794	SLC39A2	0.469	-1.332	0.68	1	0.52	0.93	4	4	4	7	4	5	4	7
ENSG00000141873	SLC39A3	-0.415	5.276	0.0016	0.071	0.00011	0.0054	753	790	588	570	710	949	559	529
ENSG00000147804	SLC39A4	0.711	5.792	1.9e-08	6.5e-06	1.5e-10	2.8e-08	692	780	1272	1139	652	937	1210	1057
ENSG00000141424	SLC39A6	-0.114	5.207	0.42	1	0.34	0.82	728	614	615	624	687	739	585	579
ENSG00000112473	SLC39A7	-0.26	7.563	0.0055	0.17	0.005	0.099	3508	3706	3006	3021	3307	4454	2858	2804
ENSG00000138821	SLC39A8	-0.323	6.545	0.0033	0.12	0.0016	0.044	1926	1706	1420	1481	1816	2051	1350	1375
ENSG00000029364	SLC39A9	-0.226	5.978	0.051	0.61	0.025	0.26	1237	1140	994	1037	1166	1371	945	963
ENSG00000168003	SLC3A2	-0.078	9.959	0.35	1	0.38	0.86	17529	18270	16845	17078	16524	21957	16017	15853
ENSG00000138449	SLC40A1	-0.083	5.583	0.51	1	0.43	0.88	894	830	828	799	843	998	787	742
ENSG00000133065	SLC41A1	-0.456	3.427	0.038	0.53	0.0044	0.09	195	233	160	153	184	279	152	142
ENSG00000136052	SLC41A2	0.036	3.661	0.86	1	0.84	1	233	202	209	236	220	243	199	219
ENSG00000114544	SLC41A3	-0.097	5.478	0.47	1	0.4	0.86	793	817	815	690	747	982	775	640
ENSG00000149150	SLC43A1	-1.171	0.106	0.083	0.73	0.0046	0.093	25	21	13	8	24	25	12	7
ENSG00000167703	SLC43A2	-0.002	6.12	1	1	1	1	1167	1267	1373	1059	1100	1522	1306	982
ENSG00000134802	SLC43A3	0.425	0.01	0.52	1	0.38	0.86	11	16	14	22	10	19	13	21
ENSG00000070214	SLC44A1	0.17	5.666	0.18	0.91	0.13	0.59	853	819	864	1018	804	985	821	945
ENSG00000129353	SLC44A2	0.078	9.295	0.35	1	0.39	0.86	10495	10921	11418	11182	9893	13125	10857	10380
ENSG00000143036	SLC44A3	0.182	3.445	0.39	1	0.23	0.73	178	176	214	188	168	212	204	174
ENSG00000224081	SLC44A3-AS1	0.073	1.41	0.87	1	0.81	1	48	40	37	55	45	48	35	51
ENSG00000204385	SLC44A4	1.126	0.308	0.066	0.68	0.0031	0.07	14	12	31	24	13	14	30	22
ENSG00000137968	SLC44A5	0.237	2.91	0.38	1	0.27	0.76	144	96	131	152	136	117	124	141
ENSG00000162426	SLC45A1	-0.102	1.136	0.83	1	0.79	1	37	38	25	45	35	46	24	42
ENSG00000158715	SLC45A3	0.149	2.899	0.57	1	0.43	0.87	133	112	146	125	126	135	139	116
ENSG00000022567	SLC45A4	-0.019	5.305	0.9	1	0.89	1	640	749	723	649	603	899	688	602
ENSG00000076351	SLC46A1	-0.028	6.37	0.81	1	0.79	1	1404	1517	1485	1380	1323	1823	1412	1281
ENSG00000139508	SLC46A3	-0.052	-0.074	0.95	1	1	1	14	16	13	16	13	19	12	15
ENSG00000142494	SLC47A1	0.18	-0.614	0.86	1	0.88	1	12	6	12	9	11	8	11	8
ENSG00000180638	SLC47A2	-0.785	-1.817	0.59	NA	0.42	0.87	5	2	1	3	5	3	1	3
ENSG00000211584	SLC48A1	0.283	3.76	0.14	0.86	0.047	0.36	210	216	274	244	198	259	261	226
ENSG00000169026	SLC49A3	-0.064	-0.117	0.93	1	1	1	15	14	18	10	14	17	17	9
ENSG00000138463	SLC49A4	0.116	5.224	0.38	1	0.3	0.79	613	640	709	650	578	769	674	603
ENSG00000088836	SLC4A11	-0.061	4.526	0.74	1	0.71	1	363	456	429	357	342	546	408	331
ENSG00000163798	SLC4A1AP	0.13	5.461	0.29	1	0.21	0.71	737	734	811	799	695	882	771	742
ENSG00000232060	SLC4A1APP1	0.942	-1.384	0.43	1	0.18	0.67	3	3	7	5	3	4	7	5
ENSG00000164889	SLC4A2	0.105	7.823	0.28	0.99	0.28	0.78	3637	4004	4265	3954	3428	4811	4055	3670
ENSG00000114923	SLC4A3	0.366	5.164	0.026	0.43	0.015	0.2	511	585	819	593	481	702	779	550
ENSG00000080493	SLC4A4	-0.777	-1.818	0.6	NA	0.41	0.86	4	3	3	1	4	4	3	1
ENSG00000033867	SLC4A7	-0.108	3.973	0.59	1	0.52	0.92	280	286	220	305	264	344	209	284
ENSG00000050438	SLC4A8	0.536	-0.114	0.47	1	0.28	0.78	15	9	15	19	14	11	14	18
ENSG00000169241	SLC50A1	-0.111	5.565	0.38	1	0.3	0.8	903	816	789	801	851	981	750	744
ENSG00000163959	SLC51A	1.166	-0.89	0.24	0.96	0.062	0.42	5	4	14	8	5	5	13	7
ENSG00000132517	SLC52A1	0.05	4.674	0.73	1	0.69	1	419	456	476	430	395	547	453	399
ENSG00000185803	SLC52A2	0.079	7.45	0.42	1	0.41	0.86	2835	3119	3235	3056	2672	3748	3076	2837
ENSG00000101276	SLC52A3	0.217	5.021	0.16	0.88	0.1	0.53	488	561	675	546	460	673	642	506
ENSG00000158865	SLC5A11	0.485	-0.614	0.58	1	0.46	0.9	10	7	8	14	9	8	8	13
ENSG00000148942	SLC5A12	-0.215	-1.68	0.88	NA	1	1	3	4	3	3	3	5	3	3
ENSG00000198743	SLC5A3	-0.111	4.559	0.49	1	0.39	0.86	464	390	380	410	438	470	361	381
ENSG00000105641	SLC5A5	-0.206	4.035	0.25	0.97	0.12	0.56	295	315	267	262	278	378	254	243
ENSG00000138074	SLC5A6	-0.212	8.356	0.023	0.41	0.025	0.26	5946	6365	5491	5141	5605	7649	5221	4772
ENSG00000040487	SLC66A1	-0.203	4.398	0.21	0.94	0.1	0.52	398	388	349	333	375	466	332	309
ENSG00000122490	SLC66A2	0.031	5.26	0.81	1	0.78	1	648	676	702	651	611	812	668	604
ENSG00000162976	SLC66A3	-0.029	4.082	0.88	1	0.85	1	334	263	264	320	315	317	251	297
ENSG00000111181	SLC6A12	1.302	-1.746	0.37	NA	0.29	0.79	2	2	6	3	2	2	6	3
ENSG00000072041	SLC6A15	-0.488	0.147	0.44	1	0.24	0.73	25	15	14	15	24	19	13	14
ENSG00000063127	SLC6A16	-0.234	-0.784	0.83	1	0.87	1	5	12	8	7	5	14	8	6
ENSG00000174358	SLC6A19	-0.895	-0.528	0.31	1	0.11	0.54	10	16	6	8	9	19	6	7
ENSG00000103546	SLC6A2	0.788	0.11	0.23	0.95	0.064	0.42	12	13	26	17	11	16	25	16
ENSG00000163817	SLC6A20	0.168	0.545	0.74	1	0.65	0.98	17	27	26	24	16	32	25	22
ENSG00000269009	SLC6A21P	3.465	-1.746	0.048	NA	0.0027	0.064	0	1	5	8	0	1	5	7
ENSG00000108576	SLC6A4	0.527	0.521	0.36	1	0.17	0.65	20	18	36	20	19	22	34	18
ENSG00000131389	SLC6A6	-0.103	7.038	0.35	1	0.33	0.82	2222	2541	2309	2128	2094	3053	2196	1975
ENSG00000130821	SLC6A8	0.191	5.688	0.13	0.85	0.087	0.48	799	885	1019	904	753	1063	969	839
ENSG00000196517	SLC6A9	-0.437	3.787	0.04	0.55	0.013	0.18	239	309	226	179	225	370	215	166
ENSG00000139514	SLC7A1	-0.122	5.914	0.3	1	0.23	0.73	1055	1142	1004	1015	994	1372	955	942
ENSG00000130876	SLC7A10	0.292	1.517	0.46	1	0.29	0.79	34	52	61	45	32	62	58	42
ENSG00000151012	SLC7A11	-0.243	4.486	0.17	0.91	0.12	0.56	465	382	310	405	439	460	294	377
ENSG00000250033	SLC7A11-AS1	0.545	-0.817	0.55	1	0.4	0.86	6	7	10	9	6	8	10	8
ENSG00000285051	SLC7A14-AS1	0.064	-1.185	0.95	1	1	1	5	6	6	5	5	7	6	5
ENSG00000003989	SLC7A2	-0.205	8.116	0.021	0.39	0.024	0.26	5243	5160	4415	4608	4942	6202	4198	4278
ENSG00000279903	SLC7A2-IT1	0.644	-1.494	0.65	1	0.56	0.94	6	1	7	3	6	1	7	3
ENSG00000165349	SLC7A3	0.256	1.401	0.52	1	0.33	0.81	39	42	49	47	37	50	47	44
ENSG00000099960	SLC7A4	0.346	6.39	0.0014	0.066	0.0005	0.018	1257	1328	1697	1589	1185	1596	1614	1475
ENSG00000103257	SLC7A5	-0.007	10.09	0.96	1	0.95	1	17985	20296	19937	18168	16954	24392	18957	16865
ENSG00000103064	SLC7A6	-0.088	6.699	0.4	1	0.36	0.85	1923	1823	1790	1734	1813	2191	1702	1610
ENSG00000103061	SLC7A6OS	0.108	4.329	0.5	1	0.38	0.86	332	342	364	363	313	411	346	337
ENSG00000155465	SLC7A7	-0.303	8.781	0.00043	0.027	0.00085	0.027	8550	8468	6703	7089	8060	10178	6373	6581
ENSG00000092068	SLC7A8	-0.206	9.8	0.022	0.4	0.028	0.28	16677	16786	15251	13751	15721	20174	14501	12765
ENSG00000021488	SLC7A9	-0.089	-1.441	0.98	1	1	1	1	8	3	5	1	9	3	5
ENSG00000183023	SLC8A1	-0.154	0.234	0.82	1	0.76	1	18	21	23	12	17	25	22	11
ENSG00000118160	SLC8A2	0.51	-0.185	0.47	1	0.25	0.74	10	13	16	16	9	15	15	15
ENSG00000089060	SLC8B1	-0.097	4.301	0.57	1	0.46	0.9	334	374	333	330	315	449	317	306
ENSG00000090020	SLC9A1	-0.264	7.655	0.014	0.31	0.013	0.18	3663	4034	3442	2970	3453	4848	3273	2757
ENSG00000115616	SLC9A2	-0.404	1.958	0.26	0.98	0.11	0.54	69	80	44	69	65	96	42	64
ENSG00000066230	SLC9A3	-0.8	0.505	0.17	0.9	0.041	0.33	37	21	13	20	35	26	12	19
ENSG00000225138	SLC9A3-AS1	-1.044	-0.442	0.23	0.95	0.051	0.38	12	17	9	4	11	20	9	4
ENSG00000109062	SLC9A3R1	-0.099	6.208	0.38	1	0.33	0.82	1279	1395	1254	1244	1205	1676	1192	1155
ENSG00000065054	SLC9A3R2	-0.234	5.471	0.084	0.74	0.045	0.35	781	891	751	673	736	1070	714	624
ENSG00000135740	SLC9A5	0.098	1.584	0.78	1	0.72	1	35	62	57	48	33	73	54	44
ENSG00000198689	SLC9A6	-0.129	4.622	0.4	1	0.29	0.78	471	426	403	417	444	513	383	387
ENSG00000065923	SLC9A7	-0.139	5.091	0.31	1	0.21	0.71	626	621	584	548	590	746	555	509
ENSG00000227825	SLC9A7P1	0.704	-0.256	0.35	1	0.14	0.61	9	11	11	21	8	13	10	20
ENSG00000197818	SLC9A8	-0.103	4.519	0.52	1	0.42	0.86	393	434	389	381	370	521	370	354
ENSG00000164038	SLC9B2	-0.646	1.42	0.11	0.81	0.013	0.18	57	51	35	34	54	62	33	32
ENSG00000084453	SLCO1A2	-0.32	-1.383	0.77	1	0.86	1	9	1	6	2	9	2	6	2
ENSG00000134538	SLCO1B1	-1.11	-1.679	0.42	NA	0.23	0.72	7	2	2	2	7	3	2	2
ENSG00000111700	SLCO1B3	1.395	0.583	0.02	0.37	0.00094	0.029	19	9	26	46	18	11	25	43
ENSG00000174640	SLCO2A1	0.474	5.667	0.00022	0.017	2.3e-05	0.0014	694	794	1084	985	654	953	1031	914
ENSG00000137491	SLCO2B1	-0.081	0.546	0.89	1	0.93	1	22	26	26	20	21	31	25	18
ENSG00000176463	SLCO3A1	0.096	3.907	0.6	1	0.51	0.91	233	271	288	251	219	325	274	233
ENSG00000101187	SLCO4A1	-0.522	3.831	0.0081	0.22	0.00046	0.017	285	295	224	180	269	354	213	167
ENSG00000173930	SLCO4C1	-0.427	0.068	0.52	1	0.36	0.84	18	19	16	12	17	23	15	11
ENSG00000133302	SLF1	-0.232	2.886	0.36	1	0.2	0.69	151	124	126	108	143	150	120	100
ENSG00000119906	SLF2	-0.287	4.069	0.11	0.81	0.043	0.34	343	298	245	280	324	359	233	260
ENSG00000172123	SLFN12	-0.102	3.718	0.6	1	0.47	0.9	245	228	219	222	231	275	208	206
ENSG00000154760	SLFN13	2.293	0.242	0.00056	0.033	1.9e-08	2.5e-06	6	7	30	35	6	8	28	33
ENSG00000281207	SLFNL1-AS1	0.188	0.07	0.78	1	0.77	1	15	16	25	10	14	19	24	9
ENSG00000119705	SLIRP	0.267	6.374	0.012	0.28	0.0064	0.12	1326	1310	1537	1636	1250	1575	1461	1519
ENSG00000178235	SLITRK1	4.946	-0.708	0.0011	0.054	3.5e-09	5.3e-07	1	0	17	19	1	0	16	18
ENSG00000065613	SLK	-0.124	6.279	0.26	0.98	0.22	0.71	1383	1449	1253	1346	1304	1741	1191	1250
ENSG00000163681	SLMAP	-0.135	5.55	0.28	0.99	0.19	0.69	874	839	788	772	824	1009	749	717
ENSG00000170290	SLN	0.087	1.497	0.82	1	0.77	1	44	48	58	40	41	58	55	37
ENSG00000124107	SLPI	-0.065	1.446	0.87	1	0.81	1	50	44	52	37	47	53	50	34
ENSG00000137776	SLTM	0.143	7.051	0.13	0.85	0.12	0.57	2194	2222	2434	2441	2068	2670	2314	2266
ENSG00000164609	SLU7	0.015	4.767	0.92	1	0.92	1	496	450	453	502	468	541	431	466
ENSG00000213599	SLX1A-SULT1A3	-0.479	-0.235	0.54	1	0.3	0.79	13	17	9	12	12	20	9	11
ENSG00000188827	SLX4	-0.052	4.516	0.78	1	0.74	1	355	456	406	377	334	546	386	350
ENSG00000149346	SLX4IP	-0.02	2.474	0.95	1	0.94	1	94	97	102	87	89	117	97	81
ENSG00000170365	SMAD1	0.058	1.012	0.91	1	0.94	1	36	30	31	38	34	36	29	35
ENSG00000175387	SMAD2	0.008	5.82	0.94	1	0.95	1	1050	921	976	1005	990	1108	928	933
ENSG00000166949	SMAD3	0.065	4.283	0.69	1	0.61	0.96	327	336	353	341	308	404	336	316
ENSG00000141646	SMAD4	-0.336	5.03	0.016	0.33	0.0033	0.072	630	641	479	529	594	770	455	491
ENSG00000113658	SMAD5	-0.114	5.346	0.41	1	0.33	0.82	801	678	663	702	755	816	630	652
ENSG00000137834	SMAD6	1.251	1.391	0.0044	0.15	5.7e-05	0.003	24	28	80	47	23	34	76	43
ENSG00000101665	SMAD7	-0.216	4.44	0.21	0.94	0.12	0.57	370	441	324	375	348	529	308	348
ENSG00000170545	SMAGP	0.064	5.29	0.62	1	0.57	0.95	686	651	719	678	647	783	684	629
ENSG00000112305	SMAP1	-0.051	5.842	0.68	1	0.64	0.98	1098	945	1002	967	1035	1137	953	898
ENSG00000084070	SMAP2	-0.201	5.094	0.14	0.86	0.072	0.45	634	640	532	576	598	769	506	535
ENSG00000102038	SMARCA1	-0.054	5.447	0.71	1	0.68	1	805	748	659	837	759	900	626	778
ENSG00000080503	SMARCA2	-0.206	7.793	0.025	0.43	0.026	0.27	4258	4063	3524	3688	4014	4883	3351	3424
ENSG00000127616	SMARCA4	-0.033	8.32	0.76	1	0.76	1	5196	6122	5736	5330	4898	7356	5454	4948
ENSG00000153147	SMARCA5	-0.102	7.227	0.34	1	0.34	0.82	2852	2579	2354	2705	2689	3100	2238	2511
ENSG00000163104	SMARCAD1	-0.024	5.56	0.87	1	0.85	1	921	742	751	884	869	894	714	821
ENSG00000138375	SMARCAL1	-0.074	4.63	0.66	1	0.6	0.96	423	461	469	372	399	554	446	345
ENSG00000099956	SMARCB1	0.086	6.584	0.41	1	0.39	0.86	1547	1709	1737	1720	1458	2053	1652	1597
ENSG00000173473	SMARCC1	-0.043	7.021	0.67	1	0.65	0.98	2341	2275	2230	2250	2207	2734	2120	2089
ENSG00000139613	SMARCC2	-0.053	6.167	0.65	1	0.62	0.97	1207	1351	1250	1217	1138	1623	1189	1130
ENSG00000066117	SMARCD1	-0.027	6.497	0.8	1	0.78	1	1602	1588	1556	1576	1510	1909	1479	1463
ENSG00000108604	SMARCD2	-0.083	6.931	0.41	1	0.38	0.86	2160	2234	2047	2103	2036	2685	1946	1952
ENSG00000082014	SMARCD3	0.239	1.069	0.59	1	0.42	0.87	27	37	34	42	25	44	32	39
ENSG00000073584	SMARCE1	0.102	4.702	0.5	1	0.42	0.87	471	407	474	466	444	490	451	433
ENSG00000230793	SMARCE1P5	-0.926	-1.749	0.55	NA	0.42	0.87	2	6	2	2	2	7	2	2
ENSG00000072501	SMC1A	-0.149	7.812	0.11	0.8	0.11	0.54	4007	4266	3662	3799	3777	5127	3482	3527
ENSG00000077935	SMC1B	-0.982	-1.97	0.53	NA	0.36	0.84	4	2	1	2	4	3	1	2
ENSG00000136824	SMC2	-0.023	5.685	0.86	1	0.85	1	919	894	802	982	866	1075	762	912
ENSG00000108055	SMC3	-0.014	6.64	0.91	1	0.9	1	1827	1683	1581	1893	1722	2024	1503	1758
ENSG00000231822	SMC3P1	0.341	-1.385	0.78	1	0.72	1	3	5	9	1	3	6	9	1
ENSG00000113810	SMC4	-0.107	6.837	0.33	1	0.3	0.8	2219	1931	1893	1959	2092	2322	1800	1819
ENSG00000198887	SMC5	-0.102	4.857	0.48	1	0.38	0.86	532	515	466	509	502	619	443	473
ENSG00000163029	SMC6	-0.009	5.325	0.96	1	0.95	1	755	651	603	793	712	783	573	737
ENSG00000101596	SMCHD1	-0.226	5.696	0.084	0.74	0.052	0.38	1030	924	767	902	971	1111	729	838
ENSG00000176994	SMCR8	-0.366	5.185	0.0064	0.19	0.00083	0.027	695	733	564	545	655	881	536	506
ENSG00000183172	SMDT1	0.086	4.862	0.56	1	0.49	0.9	481	504	483	563	453	606	459	523
ENSG00000157106	SMG1	-0.012	6.31	0.93	1	0.93	1	1375	1412	1160	1604	1296	1697	1102	1490
ENSG00000237296	SMG1P1	0.528	-0.681	0.54	1	0.38	0.86	3	11	8	13	3	13	8	12
ENSG00000205534	SMG1P2	-0.843	-0.387	0.3	1	0.095	0.5	13	16	6	10	12	19	6	9
ENSG00000180747	SMG1P3	-0.393	0.914	0.42	1	0.19	0.69	35	35	26	27	33	42	25	25
ENSG00000185710	SMG1P4	-0.208	-0.89	0.8	1	0.87	1	12	5	6	8	11	6	6	7
ENSG00000183604	SMG1P5	-0.437	-0.187	0.6	1	0.56	0.95	13	18	3	19	12	21	3	18
ENSG00000261556	SMG1P7	0	0.836	0.98	1	1	1	26	33	25	33	24	39	24	31
ENSG00000198952	SMG5	-0.086	7.522	0.39	1	0.39	0.86	3130	3495	3021	3221	2950	4200	2872	2990
ENSG00000070366	SMG6	0.051	5.398	0.68	1	0.63	0.98	720	727	761	738	679	874	724	685
ENSG00000116698	SMG7	-0.306	6.889	0.002	0.086	0.0012	0.034	2331	2255	1870	1839	2197	2711	1778	1707
ENSG00000232860	SMG7-AS1	-0.726	-0.93	0.45	1	0.29	0.79	11	7	5	5	10	9	5	5
ENSG00000167447	SMG8	-0.199	4.557	0.2	0.93	0.098	0.51	440	436	369	394	415	524	351	366
ENSG00000105771	SMG9	-0.136	5.062	0.33	1	0.23	0.73	602	618	576	535	567	743	548	496
ENSG00000235169	SMIM1	0.004	1.748	0.98	1	1	1	53	60	61	53	50	72	58	49
ENSG00000184785	SMIM10	0.501	1.45	0.22	0.95	0.059	0.41	41	36	50	59	39	43	47	55
ENSG00000256537	SMIM10L1	-0.064	5.483	0.61	1	0.54	0.93	822	777	773	755	775	934	735	701
ENSG00000196972	SMIM10L2B	0.082	1.514	0.85	1	0.8	1	51	43	50	49	48	52	48	45
ENSG00000163866	SMIM12	0.124	5.66	0.32	1	0.27	0.76	837	855	852	993	789	1028	810	922
ENSG00000224531	SMIM13	-0.111	5.109	0.44	1	0.36	0.84	677	575	557	602	639	692	529	559
ENSG00000163683	SMIM14	-0.143	2.787	0.58	1	0.43	0.87	127	122	102	124	120	147	97	115
ENSG00000188725	SMIM15	0.074	4.808	0.6	1	0.52	0.92	474	478	491	512	447	575	467	475
ENSG00000176209	SMIM19	0.114	2.662	0.68	1	0.55	0.94	111	99	109	117	105	119	104	109
ENSG00000139656	SMIM2	0.737	-1.969	0.64	NA	0.76	1	2	2	3	3	2	2	3	3
ENSG00000227258	SMIM2-AS1	0.399	0.602	0.45	1	0.25	0.74	18	24	23	33	17	29	22	31
ENSG00000250317	SMIM20	0.217	4.552	0.18	0.91	0.11	0.54	415	343	423	458	392	414	402	425
ENSG00000267795	SMIM22	5.484	1.363	6.7e-12	5e-09	8e-40	2.1e-36	1	3	94	84	1	3	89	78
ENSG00000232388	SMIM26	0.11	5.076	0.43	1	0.36	0.84	555	579	564	660	523	695	536	613
ENSG00000235453	SMIM27	0.439	0.816	0.38	1	0.17	0.65	23	26	39	28	22	31	37	26
ENSG00000186577	SMIM29	0.286	3.19	0.21	0.95	0.082	0.47	145	140	158	190	137	169	150	177
ENSG00000256235	SMIM3	-0.166	2.183	0.59	1	0.43	0.87	87	77	71	75	82	93	67	70
ENSG00000214194	SMIM30	0.082	4.322	0.65	1	0.61	0.96	387	292	351	366	365	353	334	340
ENSG00000168273	SMIM4	0.101	3.462	0.62	1	0.5	0.91	182	186	199	197	172	224	189	183
ENSG00000204323	SMIM5	0.847	1.504	0.035	0.51	0.0011	0.034	36	33	70	54	34	40	67	50
ENSG00000259120	SMIM6	-0.45	-1.439	0.71	1	0.65	0.98	5	5	5	2	5	6	5	2
ENSG00000214046	SMIM7	0.058	5.13	0.66	1	0.6	0.96	608	591	631	617	573	711	600	573
ENSG00000111850	SMIM8	-0.085	2.956	0.72	1	0.63	0.98	150	126	126	134	142	152	120	124
ENSG00000240204	SMKR1	-0.992	-0.386	0.22	0.95	0.051	0.38	16	14	5	10	15	17	5	9
ENSG00000172062	SMN1	0.281	4.024	0.16	0.89	0.11	0.54	288	225	271	353	272	272	257	328
ENSG00000205571	SMN2	0.104	3.791	0.64	1	0.62	0.97	284	182	249	251	268	221	237	233
ENSG00000119953	SMNDC1	-0.136	4.995	0.34	1	0.25	0.74	615	551	513	547	580	663	488	508
ENSG00000128602	SMO	-0.338	3.153	0.17	0.9	0.066	0.44	147	194	139	132	138	232	132	122
ENSG00000112562	SMOC2	-0.294	2.54	0.29	1	0.12	0.57	120	100	95	84	113	121	90	78
ENSG00000088826	SMOX	-0.11	5.88	0.37	1	0.3	0.79	1067	1070	1048	932	1006	1286	997	865
ENSG00000166311	SMPD1	-0.141	5.052	0.32	1	0.22	0.72	613	601	586	515	578	723	557	478
ENSG00000135587	SMPD2	0.028	4.131	0.86	1	0.84	1	289	315	318	299	272	378	302	277
ENSG00000103056	SMPD3	1.693	0.274	0.0075	0.21	1.6e-05	0.001	6	12	33	28	6	14	31	26
ENSG00000136699	SMPD4	-0.29	7.242	0.0037	0.13	0.0028	0.065	2781	3048	2416	2354	2621	3663	2297	2185
ENSG00000152117	SMPD4BP	-0.35	3.396	0.13	0.84	0.052	0.38	175	231	170	149	165	276	162	138
ENSG00000172594	SMPDL3A	-0.204	5.134	0.17	0.89	0.11	0.54	727	586	561	578	686	706	533	537
ENSG00000130768	SMPDL3B	-0.324	1.95	0.35	1	0.14	0.59	71	74	53	63	67	89	50	59
ENSG00000102172	SMS	0.158	8.581	0.08	0.72	0.097	0.51	6614	6070	6870	7283	6235	7296	6532	6761
ENSG00000183963	SMTN	-0.322	6.182	0.023	0.41	0.017	0.21	1249	1568	1247	1008	1177	1883	1186	935
ENSG00000214872	SMTNL1	5.452	-1.968	0.019	NA	0.0038	0.081	0	0	7	3	0	0	7	3
ENSG00000188176	SMTNL2	0.225	3.123	0.33	1	0.17	0.66	146	133	159	167	138	160	151	155
ENSG00000122692	SMU1	-0.076	6.045	0.52	1	0.47	0.9	1227	1144	1070	1178	1157	1375	1017	1094
ENSG00000123415	SMUG1	0.047	5.328	0.71	1	0.67	0.99	703	678	719	707	663	815	684	656
ENSG00000198742	SMURF1	-0.197	5.958	0.11	0.8	0.065	0.43	1089	1231	1044	980	1026	1478	993	910
ENSG00000108854	SMURF2	-0.166	4.252	0.32	1	0.19	0.69	348	353	303	322	328	424	288	299
ENSG00000248121	SMURF2P1	-0.053	-1.139	0.94	1	1	1	7	5	6	5	7	6	6	5
ENSG00000143499	SMYD2	0.026	6.18	0.82	1	0.82	1	1294	1221	1176	1384	1220	1468	1118	1285
ENSG00000185420	SMYD3	0.022	4.224	0.89	1	0.86	1	308	337	323	333	290	405	307	309
ENSG00000186532	SMYD4	-0.319	3.796	0.1	0.79	0.03	0.28	253	281	200	228	238	337	190	212
ENSG00000135632	SMYD5	-0.227	5.523	0.069	0.69	0.031	0.29	871	861	713	767	821	1035	678	712
ENSG00000124216	SNAI1	-0.262	4.059	0.16	0.88	0.067	0.44	304	327	287	240	286	393	273	222
ENSG00000019549	SNAI2	0.216	-1.333	0.85	1	0.87	1	2	7	9	1	2	8	9	1
ENSG00000185669	SNAI3	0.082	0.303	0.89	1	0.92	1	18	20	24	16	17	24	23	15
ENSG00000260630	SNAI3-AS1	-0.061	1.035	0.93	1	0.95	1	24	45	38	28	22	53	36	26
ENSG00000092531	SNAP23	-0.092	6.369	0.44	1	0.4	0.86	1585	1400	1316	1484	1494	1684	1251	1378
ENSG00000099940	SNAP29	0.282	5.695	0.019	0.37	0.0063	0.11	819	817	1031	959	772	982	980	890
ENSG00000143740	SNAP47	0.004	5.699	0.97	1	0.98	1	925	890	906	913	872	1070	861	848
ENSG00000065609	SNAP91	-0.699	2.666	0.0099	0.25	0.0001	0.005	137	131	86	79	129	158	82	73
ENSG00000023608	SNAPC1	0.018	3.889	0.93	1	0.93	1	276	237	224	295	260	286	213	274
ENSG00000104976	SNAPC2	-0.064	4.915	0.67	1	0.59	0.96	565	512	540	489	533	616	514	454
ENSG00000164975	SNAPC3	0.098	4.542	0.55	1	0.49	0.91	414	372	377	464	390	448	358	431
ENSG00000165684	SNAPC4	0.049	4.978	0.74	1	0.71	1	500	581	611	508	471	697	581	471
ENSG00000174446	SNAPC5	0.375	3.894	0.041	0.56	0.0058	0.11	227	225	281	305	214	270	267	283
ENSG00000143553	SNAPIN	0.131	4.265	0.44	1	0.33	0.82	328	313	324	377	309	376	308	350
ENSG00000145335	SNCA	-0.002	-0.892	1	1	1	1	7	7	8	7	7	9	8	6
ENSG00000173267	SNCG	0.66	1.516	0.091	0.75	0.0083	0.14	35	40	55	64	33	48	52	60
ENSG00000197157	SND1	-0.178	8.808	0.042	0.56	0.052	0.38	8071	8600	7340	7399	7608	10335	6979	6868
ENSG00000279078	SND1-IT1	0.815	-1.438	0.52	1	0.39	0.86	4	2	7	4	4	3	7	4
ENSG00000159210	SNF8	0.223	6.934	0.022	0.4	0.017	0.21	1957	1994	2318	2295	1845	2396	2204	2130
ENSG00000255717	SNHG1	-0.213	6.318	0.068	0.68	0.046	0.35	1597	1400	1342	1242	1506	1684	1276	1153
ENSG00000247092	SNHG10	-0.048	1.863	0.91	1	0.88	1	56	69	65	56	53	82	62	52
ENSG00000174365	SNHG11	-0.011	2.963	0.97	1	0.97	1	133	137	140	128	125	165	133	119
ENSG00000197989	SNHG12	-0.041	4.791	0.81	1	0.78	1	433	545	475	476	408	653	452	442
ENSG00000224078	SNHG14	0.381	1.741	0.29	1	0.11	0.53	50	49	59	70	47	59	56	65
ENSG00000232956	SNHG15	-0.05	4.574	0.76	1	0.69	1	412	433	430	386	388	520	409	358
ENSG00000163597	SNHG16	-0.135	6.674	0.21	0.94	0.17	0.66	1943	1798	1752	1655	1832	2162	1666	1536
ENSG00000196756	SNHG17	-0.241	5.037	0.11	0.81	0.062	0.42	622	619	585	464	586	744	557	430
ENSG00000250786	SNHG18	-0.273	3.438	0.2	0.93	0.074	0.45	218	193	172	167	206	232	164	155
ENSG00000260260	SNHG19	0.082	4.096	0.65	1	0.59	0.96	257	321	282	330	242	384	268	307
ENSG00000234912	SNHG20	-0.186	1.241	0.69	1	0.58	0.95	36	47	36	38	34	56	34	35
ENSG00000250988	SNHG21	0.294	1.276	0.48	1	0.31	0.81	27	46	44	45	25	54	42	42
ENSG00000267322	SNHG22	-0.279	-0.281	0.7	1	0.61	0.96	16	11	15	8	15	14	14	7
ENSG00000266402	SNHG25	-0.406	0.983	0.44	1	0.28	0.77	26	47	24	31	24	56	23	29
ENSG00000228649	SNHG26	-0.13	4.432	0.43	1	0.31	0.8	396	390	384	334	373	469	365	310
ENSG00000251676	SNHG27	-0.096	1.446	0.8	1	0.7	1	51	44	48	40	48	53	46	37
ENSG00000175061	SNHG29	-0.046	8.47	0.65	1	0.65	0.98	6590	6032	5734	6492	6212	7251	5452	6027
ENSG00000242125	SNHG3	-0.035	6.939	0.76	1	0.74	1	2300	2050	2256	1989	2168	2465	2145	1846
ENSG00000267321	SNHG30	0.265	3.846	0.16	0.88	0.056	0.39	236	219	263	284	223	264	250	264
ENSG00000204387	SNHG32	-0.114	4.59	0.47	1	0.36	0.84	430	443	425	382	405	532	404	354
ENSG00000281398	SNHG4	-0.132	4.466	0.41	1	0.28	0.77	396	409	365	369	373	491	347	343
ENSG00000203875	SNHG5	-0.047	6.639	0.69	1	0.67	1	1930	1617	1638	1794	1820	1945	1557	1666
ENSG00000245910	SNHG6	-0.009	5.384	0.95	1	0.94	1	727	737	713	742	685	886	678	689
ENSG00000233016	SNHG7	-0.077	5.72	0.54	1	0.48	0.9	893	998	910	885	842	1198	865	821
ENSG00000269893	SNHG8	0.066	5.478	0.63	1	0.6	0.96	727	795	709	885	685	955	674	822
ENSG00000255198	SNHG9	0.548	2.17	0.079	0.72	0.0067	0.12	63	63	90	94	59	76	86	87
ENSG00000163877	SNIP1	-0.256	3.347	0.26	0.98	0.12	0.57	172	210	159	162	162	251	151	150
ENSG00000184602	SNN	0.272	3.268	0.23	0.96	0.11	0.53	136	166	195	170	128	199	186	158
ENSG00000221164	SNORA11F	-0.485	-1.556	0.76	NA	0.67	0.99	1	8	2	4	1	9	2	4
ENSG00000207181	SNORA14B	-0.291	-0.853	0.74	1	0.75	1	12	6	9	4	11	7	9	4
ENSG00000199477	SNORA31	-0.467	-1.748	0.75	NA	0.78	1	3	4	2	3	3	5	2	3
ENSG00000200534	SNORA33	-0.261	-0.072	0.7	1	0.65	0.98	20	12	10	17	19	15	9	16
ENSG00000212607	SNORA3B	0.524	-0.467	0.51	1	0.32	0.81	7	10	16	10	7	12	15	9
ENSG00000201772	SNORA5C	-0.481	-1.052	0.65	1	0.6	0.96	8	7	2	8	8	8	2	8
ENSG00000201302	SNORA65	-1.352	-1.334	0.27	0.99	0.073	0.45	6	8	2	3	6	9	2	3
ENSG00000207523	SNORA66	-0.776	-1.617	0.59	NA	0.45	0.89	3	6	3	2	3	7	3	2
ENSG00000251893	SNORA70	-0.278	-1.818	0.87	NA	1	1	2	4	2	3	2	5	2	3
ENSG00000235408	SNORA71B	0.413	-1.053	0.67	1	0.58	0.95	3	8	7	8	3	9	7	7
ENSG00000207067	SNORA72	-0.936	-1.748	0.53	NA	0.4	0.86	3	5	2	2	3	6	2	2
ENSG00000200087	SNORA73B	-0.033	1.658	0.91	1	0.91	1	61	47	53	53	58	57	50	49
ENSG00000221643	SNORA77	-0.777	-1.283	0.53	1	0.43	0.87	4	8	2	5	4	10	2	5
ENSG00000182600	SNORC	-0.605	0.266	0.35	1	0.15	0.62	18	27	17	13	17	32	16	12
ENSG00000221500	SNORD100	-0.666	0.2	0.29	1	0.11	0.55	25	19	17	11	24	23	16	10
ENSG00000206754	SNORD101	-0.308	-0.93	0.75	1	0.72	1	8	7	7	5	8	9	7	5
ENSG00000199753	SNORD104	0.173	1.947	0.64	1	0.58	0.95	40	83	74	65	37	98	70	60
ENSG00000222365	SNORD12B	-1.097	-1.283	0.37	1	0.13	0.59	5	8	3	3	5	10	3	3
ENSG00000209042	SNORD12C	0.193	-0.892	0.83	1	0.87	1	5	8	10	5	5	10	10	5
ENSG00000272034	SNORD14A	-0.239	0.053	0.71	1	0.63	0.98	24	11	20	10	23	14	19	9
ENSG00000200879	SNORD14E	-0.595	-1.891	0.69	NA	0.57	0.95	4	2	3	1	4	3	3	1
ENSG00000207445	SNORD15B	-0.62	-0.36	0.46	1	0.25	0.74	13	15	14	4	12	18	13	4
ENSG00000212232	SNORD17	0.27	1.509	0.52	1	0.34	0.83	52	36	54	52	49	44	51	48
ENSG00000212493	SNORD19	-0.916	-1.555	0.5	1	0.33	0.82	5	5	1	4	5	6	1	4
ENSG00000265185	SNORD3B-1	-0.116	0.399	0.84	1	0.77	1	22	22	23	17	21	26	22	16
ENSG00000262074	SNORD3B-2	0.952	-1.891	0.53	NA	0.56	0.94	2	2	3	4	2	2	3	4
ENSG00000200913	SNORD46	-1.365	-0.971	0.19	0.92	0.045	0.35	10	10	4	3	9	12	4	3
ENSG00000238578	SNORD4A	0.06	1.362	0.9	1	0.92	1	47	38	61	27	44	46	58	25
ENSG00000202314	SNORD6	-0.952	-0.817	0.31	1	0.16	0.64	15	6	6	4	14	8	6	4
ENSG00000206630	SNORD60	0.37	-1.616	0.78	NA	0.8	1	3	3	6	2	3	4	6	2
ENSG00000231587	SNORD62B	-1.374	-0.682	0.13	0.85	0.017	0.21	14	12	4	5	13	14	4	5
ENSG00000212452	SNORD69	-0.143	-1.891	0.92	NA	1	1	5	1	5	0	5	1	5	0
ENSG00000209482	SNORD83A	-0.487	-0.438	0.53	1	0.36	0.84	17	9	12	7	16	11	11	6
ENSG00000221241	SNORD88A	-1.222	-1.617	0.38	NA	0.2	0.69	5	5	3	1	5	6	3	1
ENSG00000221740	SNORD93	-0.582	-1.892	0.73	NA	0.77	1	2	4	3	1	2	5	3	1
ENSG00000208772	SNORD94	0.331	-1.384	0.79	1	0.66	0.99	5	3	5	5	5	4	5	5
ENSG00000221539	SNORD99	-0.128	-0.681	0.89	1	0.87	1	9	10	8	9	8	12	8	8
ENSG00000101298	SNPH	0.041	2.42	0.89	1	0.87	1	92	89	97	90	87	107	92	83
ENSG00000163788	SNRK	0.003	3.806	0.98	1	1	1	247	239	229	257	233	287	218	239
ENSG00000234617	SNRK-AS1	0.014	-0.615	0.99	1	1	1	13	6	15	4	12	8	14	4
ENSG00000144028	SNRNP200	-0.143	8.415	0.18	0.91	0.18	0.67	5686	6852	5610	5751	5360	8234	5334	5339
ENSG00000161981	SNRNP25	0.009	5.615	0.94	1	0.94	1	828	880	819	899	780	1057	779	835
ENSG00000124380	SNRNP27	0.054	4.675	0.74	1	0.71	1	484	392	425	483	457	472	404	449
ENSG00000184209	SNRNP35	0.376	5.255	0.0054	0.17	0.00089	0.028	542	620	770	740	511	744	732	687
ENSG00000060688	SNRNP40	-0.021	5.91	0.86	1	0.84	1	1092	1026	1008	1079	1030	1234	958	1002
ENSG00000168566	SNRNP48	-0.024	3.865	0.9	1	0.87	1	271	240	267	235	256	289	254	218
ENSG00000104852	SNRNP70	-0.012	8.542	0.91	1	0.9	1	6124	6984	6717	6282	5773	8393	6387	5831
ENSG00000077312	SNRPA	-0.012	7.325	0.91	1	0.9	1	2915	2722	2848	2742	2748	3272	2708	2545
ENSG00000131876	SNRPA1	0.085	6.579	0.4	1	0.38	0.86	1648	1599	1676	1770	1554	1922	1593	1643
ENSG00000144158	SNRPA1P1	-0.474	-0.439	0.56	1	0.41	0.86	14	12	5	13	13	14	5	12
ENSG00000125835	SNRPB	0.022	8.587	0.79	1	0.81	1	6812	6555	6557	7015	6422	7879	6234	6512
ENSG00000125870	SNRPB2	0.113	5.991	0.38	1	0.35	0.84	1184	955	1095	1218	1117	1150	1041	1131
ENSG00000124562	SNRPC	0.185	7.53	0.044	0.57	0.045	0.35	3092	2966	3410	3477	2915	3565	3242	3228
ENSG00000167088	SNRPD1	0.13	6.996	0.25	0.98	0.25	0.74	2308	1962	2181	2491	2176	2360	2073	2313
ENSG00000125743	SNRPD2	0.157	8.553	0.085	0.74	0.099	0.52	5922	6521	6803	7071	5582	7837	6468	6564
ENSG00000100028	SNRPD3	0.082	6.105	0.47	1	0.43	0.88	1222	1119	1193	1285	1152	1346	1134	1193
ENSG00000182004	SNRPE	0.342	7.296	0.0008	0.044	0.00072	0.024	2563	2295	2952	3203	2416	2759	2807	2974
ENSG00000256968	SNRPEP2	0.53	0.205	0.43	1	0.26	0.75	20	10	16	28	19	13	15	26
ENSG00000233270	SNRPEP4	0.254	1.1	0.57	1	0.4	0.86	31	34	32	46	29	41	30	43
ENSG00000139343	SNRPF	0.122	6.548	0.25	0.97	0.22	0.72	1514	1621	1641	1773	1427	1948	1560	1646
ENSG00000231878	SNRPFP1	1.295	-1.746	0.39	NA	0.22	0.71	3	1	3	6	3	1	3	6
ENSG00000143977	SNRPG	0.116	7.388	0.22	0.95	0.22	0.72	2859	2771	2927	3173	2695	3331	2783	2946
ENSG00000235363	SNRPGP10	0.282	3.556	0.19	0.92	0.083	0.47	207	164	215	235	195	198	204	218
ENSG00000224543	SNRPGP15	-0.31	0.839	0.52	1	0.33	0.82	38	27	27	25	36	33	26	23
ENSG00000264350	SNRPGP2	0.493	1.633	0.19	0.92	0.038	0.32	44	44	59	65	41	53	56	60
ENSG00000128739	SNRPN	0.757	1.292	0.075	0.71	0.0039	0.082	33	29	51	54	31	35	48	50
ENSG00000101400	SNTA1	0.125	2.972	0.62	1	0.49	0.91	142	118	145	138	134	143	138	128
ENSG00000168807	SNTB2	-0.216	4.02	0.23	0.95	0.1	0.52	305	300	263	259	288	361	250	240
ENSG00000100138	SNU13	0.203	7.779	0.025	0.43	0.027	0.27	3535	3616	4209	4025	3332	4346	4002	3736
ENSG00000169371	SNUPN	0.357	3.923	0.067	0.68	0.025	0.26	235	229	257	338	222	275	244	314
ENSG00000100603	SNW1	0.039	6.196	0.73	1	0.71	1	1257	1273	1222	1377	1185	1530	1162	1279
ENSG00000028528	SNX1	-0.016	6.588	0.88	1	0.87	1	1705	1682	1648	1701	1607	2022	1567	1579
ENSG00000086300	SNX10	-0.194	3.254	0.39	1	0.21	0.71	177	175	158	150	167	210	150	139
ENSG00000002919	SNX11	-0.128	4.566	0.41	1	0.28	0.77	438	424	391	397	413	510	372	369
ENSG00000147164	SNX12	-0.015	6.647	0.89	1	0.88	1	1757	1768	1713	1776	1656	2125	1629	1649
ENSG00000071189	SNX13	-0.179	5.057	0.23	0.96	0.17	0.65	667	568	499	591	629	684	474	549
ENSG00000135317	SNX14	-0.1	3.254	0.67	1	0.58	0.95	165	177	140	178	155	212	133	166
ENSG00000110025	SNX15	1.038	-0.853	0.28	0.99	0.11	0.54	4	6	15	7	4	7	14	6
ENSG00000104497	SNX16	0.194	2.616	0.5	1	0.35	0.84	112	86	103	123	106	104	98	114
ENSG00000115234	SNX17	-0.009	6.625	0.94	1	0.93	1	1706	1759	1681	1764	1608	2114	1598	1638
ENSG00000178996	SNX18	-0.103	6.635	0.33	1	0.29	0.79	1768	1833	1624	1731	1667	2203	1544	1607
ENSG00000234373	SNX18P7	-0.734	-1.618	0.64	NA	0.52	0.92	1	8	4	1	1	9	4	1
ENSG00000120451	SNX19	0.03	4.885	0.83	1	0.81	1	521	501	502	541	491	602	477	502
ENSG00000205302	SNX2	0.047	8.553	0.63	1	0.65	0.98	6759	6182	6224	7148	6372	7431	5918	6636
ENSG00000124104	SNX21	0.2	2.436	0.48	1	0.3	0.8	75	98	101	98	70	117	96	91
ENSG00000157734	SNX22	0.079	1.516	0.82	1	0.76	1	39	54	50	49	37	64	48	45
ENSG00000064652	SNX24	0.272	4.73	0.11	0.8	0.067	0.44	474	368	464	551	447	444	441	512
ENSG00000109762	SNX25	0.077	3.012	0.74	1	0.66	0.99	127	143	136	151	120	172	129	140
ENSG00000236809	SNX25P1	-0.936	-1.971	0.62	NA	0.58	0.95	1	5	0	3	1	6	0	3
ENSG00000143376	SNX27	-0.182	6.122	0.11	0.8	0.073	0.45	1242	1346	1133	1149	1171	1617	1077	1067
ENSG00000048471	SNX29	-0.114	4.666	0.45	1	0.33	0.82	459	461	442	408	433	554	420	379
ENSG00000112335	SNX3	0.043	7.465	0.68	1	0.69	1	3270	2827	3030	3248	3083	3399	2881	3015
ENSG00000148158	SNX30	-0.107	4.353	0.52	1	0.4	0.86	359	379	342	344	338	455	325	319
ENSG00000172803	SNX32	1.629	-1.384	0.18	0.91	0.025	0.26	1	3	7	8	1	4	7	7
ENSG00000173548	SNX33	-0.17	4.556	0.33	1	0.25	0.74	375	491	390	380	353	588	371	353
ENSG00000114520	SNX4	-0.019	5.594	0.89	1	0.88	1	944	757	791	886	890	912	752	823
ENSG00000089006	SNX5	-0.097	7.785	0.32	1	0.32	0.81	4110	3870	3547	3915	3875	4652	3372	3635
ENSG00000249858	SNX5P1	0.953	-1.891	0.57	NA	0.65	0.99	2	2	0	7	2	2	0	7
ENSG00000129515	SNX6	0.048	6.828	0.69	1	0.69	1	2047	1866	1802	2242	1930	2243	1713	2082
ENSG00000162627	SNX7	0.201	3.976	0.3	1	0.21	0.7	286	225	274	313	270	272	260	291
ENSG00000106266	SNX8	0.075	6.204	0.55	1	0.52	0.92	1141	1369	1415	1231	1075	1644	1346	1142
ENSG00000130340	SNX9	0.136	5.614	0.25	0.98	0.18	0.67	812	820	885	909	765	986	841	844
ENSG00000057252	SOAT1	-0.025	6.031	0.84	1	0.81	1	1248	1061	1123	1144	1177	1276	1068	1062
ENSG00000112320	SOBP	-1.257	-0.75	0.2	0.93	0.05	0.37	10	13	6	3	9	16	6	3
ENSG00000185338	SOCS1	-0.045	3.214	0.84	1	0.8	1	168	159	171	145	158	191	163	134
ENSG00000120833	SOCS2	0.236	1.469	0.55	1	0.37	0.85	42	43	53	49	40	52	50	45
ENSG00000184557	SOCS3	0.304	4.035	0.092	0.76	0.027	0.27	260	252	338	293	245	303	322	272
ENSG00000266970	SOCS3-DT	0.7	-0.583	0.42	1	0.23	0.73	9	6	13	12	9	7	12	11
ENSG00000180008	SOCS4	0.011	3.829	0.96	1	0.97	1	270	223	238	258	255	269	226	240
ENSG00000171150	SOCS5	-0.139	4.091	0.48	1	0.42	0.86	345	277	240	325	326	334	228	302
ENSG00000227536	SOCS5P4	-0.589	-1.892	0.7	NA	0.56	0.94	3	3	2	2	3	4	2	2
ENSG00000170677	SOCS6	-0.198	5.74	0.099	0.78	0.054	0.39	1031	966	881	859	972	1161	838	797
ENSG00000274211	SOCS7	-0.247	4.671	0.13	0.85	0.071	0.44	448	514	445	367	422	617	423	340
ENSG00000142168	SOD1	0.18	8.354	0.045	0.58	0.053	0.39	5150	5594	6080	6095	4855	6722	5781	5658
ENSG00000112096	SOD2	-0.14	5.335	0.28	0.99	0.2	0.69	721	756	650	691	680	908	618	642
ENSG00000109610	SOD3	0.12	1.27	0.78	1	0.69	1	37	40	48	36	35	48	46	33
ENSG00000149639	SOGA1	-0.217	3.939	0.25	0.97	0.12	0.56	278	294	262	231	262	353	249	214
ENSG00000120669	SOHLH2	0.342	3.305	0.13	0.84	0.038	0.32	167	137	187	197	158	165	178	183
ENSG00000159140	SON	-0.041	7.817	0.66	1	0.66	0.99	3980	4031	3803	3986	3752	4844	3616	3700
ENSG00000095637	SORBS1	0.76	2.529	0.0086	0.23	0.00021	0.0089	69	79	143	109	65	95	136	101
ENSG00000154556	SORBS2	-0.616	3.342	0.0055	0.17	0.00011	0.0052	225	198	146	129	212	239	139	120
ENSG00000120896	SORBS3	0.036	7.013	0.74	1	0.74	1	2089	2376	2443	2137	1969	2854	2323	1983
ENSG00000184985	SORCS2	0.785	-0.713	0.38	1	0.19	0.68	3	9	7	15	3	11	7	14
ENSG00000140263	SORD	-0.228	4.142	0.2	0.93	0.11	0.53	365	299	280	285	344	360	266	265
ENSG00000259479	SORD2P	-0.331	-0.441	0.7	1	0.57	0.95	10	14	9	10	9	17	9	9
ENSG00000137642	SORL1	0.072	2.33	0.81	1	0.73	1	87	81	85	91	82	98	81	85
ENSG00000134243	SORT1	-0.198	7.076	0.045	0.57	0.036	0.31	2499	2547	2260	2139	2356	3061	2149	1985
ENSG00000115904	SOS1	-0.044	4.465	0.78	1	0.72	1	400	382	382	376	377	459	363	349
ENSG00000229692	SOS1-IT1	1.171	-0.78	0.2	0.93	0.045	0.35	5	5	12	12	5	6	11	11
ENSG00000100485	SOS2	-0.006	3.609	0.97	1	0.98	1	227	198	209	213	214	239	199	198
ENSG00000198944	SOWAHA	0.712	0.289	0.24	0.96	0.05	0.37	14	16	21	28	13	19	20	26
ENSG00000186212	SOWAHB	-0.194	1.965	0.58	1	0.42	0.86	65	76	59	65	61	91	56	60
ENSG00000198142	SOWAHC	-0.083	4.656	0.59	1	0.49	0.91	450	454	417	437	424	546	396	406
ENSG00000187808	SOWAHD	0.079	0.125	0.87	1	0.92	1	11	22	19	16	10	26	18	15
ENSG00000100146	SOX10	6.119	-1.552	0.0027	0.11	2.4e-05	0.0014	0	0	8	9	0	0	8	8
ENSG00000177732	SOX12	-0.188	5.464	0.16	0.88	0.1	0.52	764	876	746	695	720	1052	709	645
ENSG00000143842	SOX13	-0.362	7.507	0.00061	0.036	0.00045	0.017	3505	3657	2999	2575	3304	4395	2852	2390
ENSG00000129194	SOX15	0.551	5.655	4.3e-06	0.00063	6.2e-08	7.4e-06	713	720	1063	1035	672	865	1011	961
ENSG00000039600	SOX30	1.474	-1.28	0.2	0.93	0.035	0.31	2	3	9	7	2	4	9	6
ENSG00000124766	SOX4	-0.105	6.728	0.35	1	0.32	0.81	1876	1968	1912	1664	1768	2365	1818	1544
ENSG00000171056	SOX7	-0.239	1.756	0.54	1	0.36	0.85	52	70	49	55	49	84	47	51
ENSG00000125398	SOX9	0.296	3.742	0.14	0.86	0.059	0.41	188	230	277	236	177	275	264	219
ENSG00000185591	SP1	-0.158	6.141	0.15	0.88	0.11	0.54	1326	1277	1158	1174	1250	1535	1101	1090
ENSG00000067066	SP100	0.046	2.748	0.86	1	0.83	1	118	110	108	127	111	133	103	118
ENSG00000135899	SP110	0.268	1.014	0.59	1	0.43	0.87	36	25	31	43	34	31	29	40
ENSG00000079263	SP140	0.434	-1.891	0.78	NA	1	1	2	2	5	1	2	3	5	1
ENSG00000185404	SP140L	-0.045	3.019	0.84	1	0.81	1	158	127	134	142	149	154	127	132
ENSG00000167182	SP2	-0.251	4.632	0.13	0.85	0.073	0.45	482	457	444	344	454	550	423	319
ENSG00000234494	SP2-AS1	0.575	-0.647	0.51	1	0.36	0.84	7	7	14	9	7	9	13	8
ENSG00000264920	SP2-DT	0.174	1.191	0.68	1	0.52	0.92	33	38	40	41	31	46	38	38
ENSG00000172845	SP3	-0.185	5.981	0.13	0.83	0.084	0.48	1223	1127	968	1098	1153	1355	920	1020
ENSG00000105866	SP4	0.06	1.7	0.9	1	0.89	1	70	39	60	53	66	48	57	49
ENSG00000189120	SP6	-0.258	8.335	0.015	0.32	0.016	0.2	5951	6368	5598	4702	5610	7653	5323	4364
ENSG00000164651	SP8	-0.39	-0.412	0.62	1	0.48	0.9	13	12	8	11	12	15	8	10
ENSG00000064199	SPA17	0.402	2.619	0.15	0.88	0.047	0.36	85	98	103	139	80	117	98	129
ENSG00000235387	SPAAR	2.486	-1.745	0.13	NA	0.029	0.28	2	0	3	9	2	0	3	8
ENSG00000182310	SPACA6	-0.016	1.976	0.98	1	1	1	60	75	81	52	56	89	77	48
ENSG00000165698	SPACA9	0.265	2.212	0.39	1	0.22	0.71	60	84	90	83	56	100	86	77
ENSG00000104450	SPAG1	0.271	3.302	0.21	0.94	0.077	0.46	154	156	181	194	145	188	172	180
ENSG00000144451	SPAG16	0.04	2.543	0.9	1	0.88	1	107	91	110	93	101	110	105	86
ENSG00000155761	SPAG17	-1.094	0.05	0.11	0.8	0.013	0.18	28	15	11	10	27	19	10	9
ENSG00000061656	SPAG4	-0.165	1.838	0.67	1	0.55	0.94	53	74	64	50	50	88	61	46
ENSG00000076382	SPAG5	-0.132	6.22	0.23	0.95	0.18	0.66	1350	1376	1236	1253	1273	1654	1175	1163
ENSG00000077327	SPAG6	-0.213	0.67	0.67	1	0.57	0.95	35	21	20	28	33	26	19	26
ENSG00000091640	SPAG7	0.072	5.654	0.58	1	0.54	0.93	774	942	901	904	729	1131	857	839
ENSG00000137098	SPAG8	-0.582	-1.892	0.73	NA	0.77	1	2	4	3	1	2	5	3	1
ENSG00000008294	SPAG9	-0.125	6.699	0.24	0.96	0.21	0.7	1882	1910	1654	1825	1774	2295	1572	1694
ENSG00000227234	SPANXB1	5.069	-0.611	0.00074	0.042	4.7e-11	9.8e-09	0	1	22	17	0	1	21	16
ENSG00000113140	SPARC	-0.187	7.186	0.052	0.61	0.046	0.36	2725	2703	2324	2444	2569	3249	2210	2269
ENSG00000133104	SPART	0.069	6.079	0.56	1	0.54	0.93	1231	1078	1151	1271	1161	1297	1094	1180
ENSG00000021574	SPAST	0.253	4.092	0.18	0.91	0.11	0.53	308	236	308	339	291	285	293	315
ENSG00000182957	SPATA13	-0.221	-0.141	0.77	1	0.65	0.99	14	16	19	7	13	19	18	6
ENSG00000162814	SPATA17	0.39	-1.746	0.81	NA	1	1	4	2	4	3	4	2	4	3
ENSG00000163071	SPATA18	0.067	3.77	0.72	1	0.64	0.98	231	232	232	254	218	279	220	236
ENSG00000158480	SPATA2	-0.119	4.683	0.47	1	0.39	0.86	423	509	456	402	398	610	434	373
ENSG00000006282	SPATA20	-0.038	3.533	0.88	1	0.86	1	176	229	204	192	166	274	194	178
ENSG00000141255	SPATA22	6.507	-1.278	0.00073	0.041	1.1e-06	9.4e-05	0	0	11	12	0	0	10	11
ENSG00000170469	SPATA24	0.315	1.902	0.35	1	0.15	0.62	56	57	69	72	53	69	66	67
ENSG00000158792	SPATA2L	0.217	4.366	0.2	0.94	0.12	0.56	302	363	413	360	284	435	393	334
ENSG00000238062	SPATA3-AS1	1.511	-0.814	0.12	0.83	0.021	0.24	6	2	12	13	6	3	11	12
ENSG00000214929	SPATA31D1	5.454	-1.968	0.018	NA	0.0023	0.057	0	0	5	5	0	0	5	5
ENSG00000167523	SPATA33	-0.038	3.243	0.87	1	0.83	1	188	145	143	181	178	175	136	168
ENSG00000145375	SPATA5	0.037	3.448	0.85	1	0.82	1	176	197	178	205	166	236	169	191
ENSG00000171763	SPATA5L1	-0.104	4.572	0.52	1	0.43	0.88	444	415	435	363	419	499	414	337
ENSG00000132122	SPATA6	0.025	0.694	0.97	1	1	1	28	25	27	26	26	30	26	24
ENSG00000106686	SPATA6L	0.166	1.23	0.72	1	0.58	0.95	42	32	41	42	40	39	39	39
ENSG00000042317	SPATA7	0.158	1.771	0.68	1	0.56	0.95	61	49	68	54	58	59	65	50
ENSG00000185594	SPATA8	-0.623	-1.383	0.61	1	0.47	0.9	9	2	6	1	9	3	6	1
ENSG00000160284	SPATC1L	0.131	1.62	0.72	1	0.63	0.97	42	57	63	46	39	68	60	42
ENSG00000123352	SPATS2	-0.083	4.779	0.58	1	0.49	0.91	523	464	461	470	493	558	438	436
ENSG00000196141	SPATS2L	0.23	5.742	0.051	0.61	0.024	0.26	873	851	985	1037	823	1023	936	963
ENSG00000161888	SPC24	-0.129	4.786	0.41	1	0.32	0.81	463	541	483	437	436	649	459	405
ENSG00000152253	SPC25	0.143	3.935	0.44	1	0.33	0.82	265	242	257	302	250	291	244	281
ENSG00000114902	SPCS1	-0.005	6.594	0.97	1	0.96	1	1820	1570	1661	1715	1716	1888	1579	1592
ENSG00000118363	SPCS2	-0.003	6.047	0.99	1	0.98	1	1263	1054	1085	1227	1191	1268	1031	1139
ENSG00000228589	SPCS2P4	0.208	0.216	0.72	1	0.62	0.97	11	23	17	23	10	27	16	21
ENSG00000129128	SPCS3	0.034	6.465	0.75	1	0.75	1	1599	1457	1480	1649	1508	1752	1407	1531
ENSG00000124664	SPDEF	1.731	-1.137	0.12	0.82	0.0096	0.15	3	2	8	11	3	3	8	10
ENSG00000040275	SPDL1	-0.154	5.35	0.27	0.98	0.2	0.7	804	697	628	720	758	839	597	669
ENSG00000204710	SPDYC	0.11	1.923	0.75	1	0.65	0.98	64	61	76	58	60	73	72	54
ENSG00000128487	SPECC1	-0.18	6.125	0.11	0.8	0.072	0.45	1287	1306	1110	1178	1213	1569	1055	1094
ENSG00000100014	SPECC1L	0.098	4.848	0.49	1	0.41	0.86	457	513	513	527	431	616	488	489
ENSG00000227790	SPECC1P1	0.531	-0.28	0.49	1	0.3	0.79	12	9	14	16	11	11	13	15
ENSG00000101222	SPEF1	0.17	-1.331	0.92	1	1	1	7	2	6	4	7	3	6	4
ENSG00000152582	SPEF2	-0.163	-0.334	0.86	1	0.79	1	10	15	10	13	9	18	9	12
ENSG00000072195	SPEG	-0.283	3.798	0.17	0.9	0.081	0.47	255	274	248	187	240	329	236	173
ENSG00000065526	SPEN	-0.194	6.084	0.089	0.75	0.055	0.39	1253	1278	1147	1066	1181	1536	1091	989
ENSG00000258484	SPESP1	0.257	1.402	0.55	1	0.41	0.86	40	41	35	62	38	49	33	58
ENSG00000104133	SPG11	0.021	5.063	0.87	1	0.86	1	600	560	570	606	566	673	542	563
ENSG00000090487	SPG21	-0.163	5.856	0.16	0.89	0.1	0.53	1088	1051	938	972	1026	1263	892	902
ENSG00000197912	SPG7	0.103	6.298	0.39	1	0.36	0.84	1290	1365	1550	1302	1216	1640	1474	1208
ENSG00000176170	SPHK1	0.751	4.012	3e-05	0.0031	2.1e-08	2.7e-06	222	200	358	351	209	241	340	326
ENSG00000063176	SPHK2	-0.405	4.599	0.02	0.37	0.006	0.11	437	522	405	320	412	626	385	297
ENSG00000269404	SPIB	-0.07	-1.891	0.96	NA	1	1	3	2	2	3	3	3	2	3
ENSG00000163611	SPICE1	-0.073	0.886	0.88	1	0.85	1	39	24	41	19	37	29	39	17
ENSG00000164808	SPIDR	-0.067	4.933	0.65	1	0.58	0.95	543	548	486	556	512	658	462	516
ENSG00000106723	SPIN1	-0.041	6.158	0.72	1	0.69	1	1262	1271	1185	1276	1190	1527	1127	1185
ENSG00000186787	SPIN2B	-0.204	0.336	0.73	1	0.61	0.96	22	21	20	17	21	25	19	16
ENSG00000204271	SPIN3	-0.341	2.349	0.26	0.98	0.091	0.49	99	96	85	68	93	115	81	63
ENSG00000186767	SPIN4	-0.409	4.156	0.02	0.38	0.0024	0.059	340	366	248	283	320	439	236	263
ENSG00000168005	SPINDOC	0.146	5.719	0.21	0.95	0.15	0.62	856	892	981	955	807	1072	933	886
ENSG00000128040	SPINK2	0.364	-0.409	0.68	1	0.54	0.93	14	6	9	17	13	8	8	16
ENSG00000122711	SPINK4	0.189	-1.97	0.88	NA	1	1	1	3	2	3	1	4	2	3
ENSG00000133710	SPINK5	0.255	0.533	0.68	1	0.58	0.95	19	23	39	12	18	28	37	11
ENSG00000166145	SPINT1	-0.084	8.708	0.38	1	0.38	0.86	7180	7890	7326	6896	6768	9482	6966	6401
ENSG00000261183	SPINT1-AS1	-0.002	1.838	1	1	1	1	62	60	75	46	58	72	72	42
ENSG00000167642	SPINT2	0.062	9.426	0.48	1	0.51	0.92	11265	12310	11963	12645	10619	14794	11375	11738
ENSG00000134278	SPIRE1	-0.019	3.605	0.92	1	0.91	1	226	200	201	219	213	241	191	203
ENSG00000204991	SPIRE2	-0.145	4.157	0.48	1	0.42	0.87	291	360	342	246	274	431	326	228
ENSG00000197471	SPN	0.922	-0.331	0.23	0.96	0.051	0.38	6	10	20	12	6	12	19	11
ENSG00000169682	SPNS1	-0.197	4.028	0.29	1	0.17	0.66	273	331	269	259	257	397	256	240
ENSG00000183018	SPNS2	0.316	3.053	0.19	0.92	0.066	0.44	113	143	153	167	106	171	145	155
ENSG00000134668	SPOCD1	0.933	0.724	0.098	0.77	0.021	0.24	23	15	48	24	22	18	46	22
ENSG00000107742	SPOCK2	1.203	-0.184	0.17	0.9	0.11	0.53	5	11	33	5	5	13	32	4
ENSG00000254418	SPON1-AS1	0.434	-1.891	0.77	NA	1	1	2	2	4	2	2	3	4	2
ENSG00000159674	SPON2	-0.01	-0.095	0.99	1	1	1	15	14	17	12	14	17	16	11
ENSG00000121067	SPOP	-0.335	3.65	0.094	0.76	0.02	0.23	234	251	197	188	220	301	187	174
ENSG00000144228	SPOPL	-0.108	3.984	0.56	1	0.47	0.9	302	269	239	290	285	324	227	270
ENSG00000198917	SPOUT1	0.047	-0.073	0.94	1	1	1	14	15	10	20	13	18	9	19
ENSG00000118785	SPP1	-0.327	4.828	0.023	0.41	0.0039	0.083	552	550	444	434	520	661	422	403
ENSG00000138600	SPPL2A	0.144	6.116	0.26	0.98	0.24	0.73	1264	1045	1180	1369	1192	1257	1122	1271
ENSG00000005206	SPPL2B	-0.971	4.887	1.5e-09	7e-07	2e-12	5.2e-10	607	751	369	325	572	901	351	301
ENSG00000157837	SPPL3	-0.086	5.954	0.47	1	0.4	0.86	1157	1075	1080	1022	1091	1293	1027	949
ENSG00000116096	SPR	0.235	5.568	0.063	0.66	0.031	0.29	714	810	889	906	673	972	845	841
ENSG00000166068	SPRED1	-0.048	1.958	0.89	1	0.88	1	67	67	64	66	63	81	61	61
ENSG00000198369	SPRED2	0.078	5.969	0.49	1	0.44	0.88	1044	1088	1092	1159	984	1307	1038	1076
ENSG00000188766	SPRED3	0.11	1.293	0.77	1	0.69	1	33	45	44	41	31	54	42	38
ENSG00000111412	SPRING1	-0.115	5.611	0.34	1	0.26	0.75	887	889	818	821	836	1068	778	762
ENSG00000163216	SPRR2D	-0.286	-1.817	0.83	NA	0.78	1	4	2	2	3	4	3	2	3
ENSG00000010072	SPRTN	-0.172	4.347	0.33	1	0.24	0.73	368	382	289	377	347	459	274	351
ENSG00000164056	SPRY1	0.561	2.028	0.093	0.76	0.0088	0.14	62	51	82	85	59	62	78	79
ENSG00000136158	SPRY2	0.193	2.907	0.43	1	0.27	0.76	108	133	143	134	102	159	136	124
ENSG00000168939	SPRY3	0.02	0.614	0.96	1	1	1	22	27	26	24	21	32	25	22
ENSG00000187678	SPRY4	0.168	5.407	0.2	0.93	0.14	0.6	644	751	789	781	607	902	750	725
ENSG00000231185	SPRY4-AS1	-0.569	-0.816	0.53	1	0.38	0.86	15	5	6	6	14	6	6	6
ENSG00000167778	SPRYD3	-0.063	4.107	0.72	1	0.63	0.97	311	302	302	285	293	363	287	264
ENSG00000176422	SPRYD4	-0.002	4.232	0.99	1	1	1	329	326	308	346	310	392	293	321
ENSG00000123178	SPRYD7	0.16	4.837	0.26	0.98	0.17	0.64	463	480	511	543	436	577	486	504
ENSG00000171621	SPSB1	-0.248	3.964	0.18	0.91	0.07	0.44	284	303	238	257	268	364	226	239
ENSG00000111671	SPSB2	0.117	3.546	0.56	1	0.44	0.88	184	205	219	204	173	246	208	189
ENSG00000162032	SPSB3	0.123	4.279	0.47	1	0.36	0.85	293	354	362	344	276	424	344	319
ENSG00000175093	SPSB4	-0.469	4.605	0.0023	0.094	9.7e-05	0.0047	513	470	354	355	484	566	337	330
ENSG00000197694	SPTAN1	0.043	8.573	0.65	1	0.67	0.99	6067	7074	6799	6746	5719	8501	6465	6262
ENSG00000070182	SPTB	2.058	-0.228	0.011	0.27	0.00025	0.01	5	5	30	13	5	6	29	12
ENSG00000115306	SPTBN1	0.035	8.523	0.73	1	0.74	1	5812	6916	6365	6674	5478	8310	6052	6196
ENSG00000173898	SPTBN2	0.017	3.192	0.94	1	0.93	1	158	156	174	144	149	188	166	133
ENSG00000160460	SPTBN4	0.024	-0.614	1	1	1	1	13	6	13	7	12	8	12	6
ENSG00000137877	SPTBN5	0.107	3.475	0.63	1	0.55	0.94	163	208	226	174	153	249	215	161
ENSG00000090054	SPTLC1	-0.069	6.451	0.57	1	0.54	0.93	1703	1433	1433	1556	1606	1724	1362	1445
ENSG00000100596	SPTLC2	0.042	5.98	0.75	1	0.74	1	1043	1133	980	1261	983	1361	931	1171
ENSG00000172296	SPTLC3	-0.051	3.098	0.83	1	0.78	1	157	144	140	151	148	174	133	140
ENSG00000165389	SPTSSA	0.066	5.2	0.62	1	0.56	0.94	648	608	647	667	611	731	615	619
ENSG00000179119	SPTY2D1	0.023	5.31	0.87	1	0.86	1	735	641	653	744	693	772	621	691
ENSG00000247595	SPTY2D1OS	0.604	-0.306	0.41	1	0.18	0.67	7	12	15	15	7	14	14	14
ENSG00000104549	SQLE	-0.177	7.593	0.085	0.74	0.082	0.47	3855	3320	3139	3204	3634	3992	2985	2974
ENSG00000137767	SQOR	0.843	-1.747	0.54	NA	0.41	0.86	1	3	3	5	1	4	3	5
ENSG00000161011	SQSTM1	0.071	8.543	0.43	1	0.45	0.89	6219	6522	6982	6402	5862	7838	6639	5943
ENSG00000213523	SRA1	0.081	5.438	0.51	1	0.44	0.88	726	747	793	765	684	897	754	710
ENSG00000068784	SRBD1	0.056	3.951	0.76	1	0.7	1	257	271	244	304	242	325	232	283
ENSG00000197122	SRC	-0.23	5.87	0.058	0.63	0.029	0.28	1042	1163	961	920	982	1397	914	854
ENSG00000080603	SRCAP	-0.318	2.723	0.26	0.98	0.12	0.55	112	139	89	113	105	166	84	105
ENSG00000277363	SRCIN1	-0.127	2.29	0.7	1	0.58	0.95	77	97	85	74	72	116	81	69
ENSG00000145545	SRD5A1	0.084	3.125	0.72	1	0.63	0.98	158	136	155	156	149	164	147	145
ENSG00000128039	SRD5A3	0.644	1.391	0.13	0.83	0.02	0.23	41	29	52	57	39	35	49	53
ENSG00000072310	SREBF1	-0.496	6.558	0.00014	0.011	6.2e-05	0.0032	1903	1952	1549	1185	1794	2346	1473	1099
ENSG00000198911	SREBF2	-0.186	8.386	0.059	0.64	0.063	0.42	5832	6638	5624	5342	5497	7977	5348	4959
ENSG00000184068	SREBF2-AS1	-0.357	-1.334	0.8	1	0.85	1	2	9	3	5	2	10	3	5
ENSG00000153914	SREK1	-0.033	5.752	0.81	1	0.78	1	1049	859	955	908	989	1034	908	843
ENSG00000153006	SREK1IP1	0.149	4.428	0.35	1	0.24	0.73	373	340	399	391	352	409	379	363
ENSG00000112658	SRF	-0.247	6.92	0.019	0.37	0.014	0.18	2236	2361	2037	1838	2108	2837	1937	1706
ENSG00000151304	SRFBP1	0.015	3.765	0.93	1	0.93	1	234	235	218	257	221	283	207	239
ENSG00000196935	SRGAP1	-0.18	3.629	0.4	1	0.27	0.76	224	231	229	173	211	278	218	160
ENSG00000266028	SRGAP2	-0.117	5.361	0.38	1	0.29	0.79	714	778	713	664	673	935	678	616
ENSG00000196369	SRGAP2B	-0.1	2.631	0.71	1	0.62	0.97	111	109	100	106	105	131	95	98
ENSG00000171943	SRGAP2C	-0.03	3.055	0.89	1	0.86	1	162	129	140	144	153	156	133	134
ENSG00000270872	SRGAP2D	0.151	0.236	0.81	1	0.75	1	18	17	17	23	17	21	16	21
ENSG00000196220	SRGAP3	0.182	-1.817	0.91	NA	1	1	3	2	3	3	3	3	3	3
ENSG00000075142	SRI	0.036	5.936	0.75	1	0.73	1	1002	1112	1064	1104	944	1336	1012	1025
ENSG00000116649	SRM	-0.041	8.555	0.66	1	0.66	0.99	6554	6808	6742	6248	6178	8182	6411	5800
ENSG00000140319	SRP14	0.152	7.789	0.088	0.75	0.095	0.5	3713	3627	4071	4082	3500	4359	3871	3789
ENSG00000248508	SRP14-AS1	0.314	1.033	0.5	1	0.32	0.81	33	28	38	38	31	34	36	35
ENSG00000153037	SRP19	0.049	5.122	0.73	1	0.69	1	640	557	594	643	604	670	565	597
ENSG00000100883	SRP54	0.021	6.546	0.85	1	0.86	1	1744	1506	1559	1736	1644	1811	1482	1612
ENSG00000258704	SRP54-AS1	0.643	-0.615	0.44	1	0.28	0.78	6	8	13	11	6	10	12	10
ENSG00000167881	SRP68	-0.05	7.084	0.63	1	0.61	0.97	2387	2446	2209	2460	2250	2940	2100	2284
ENSG00000174780	SRP72	-0.011	7.173	0.93	1	0.92	1	2716	2358	2315	2720	2561	2835	2201	2525
ENSG00000188451	SRP72P2	-0.03	-1.747	0.99	NA	1	1	3	3	2	4	3	4	2	4
ENSG00000143742	SRP9	0.075	6.987	0.54	1	0.55	0.94	2430	1899	2167	2391	2291	2284	2060	2220
ENSG00000180581	SRP9P1	0.386	-0.052	0.56	1	0.42	0.86	11	15	14	20	10	18	13	19
ENSG00000096063	SRPK1	-0.085	6.65	0.44	1	0.4	0.86	1899	1720	1648	1763	1790	2068	1567	1637
ENSG00000135250	SRPK2	0.091	5.378	0.47	1	0.4	0.86	721	687	740	758	680	826	704	704
ENSG00000182934	SRPRA	-0.169	7.253	0.081	0.73	0.072	0.45	2740	2911	2530	2496	2583	3498	2406	2317
ENSG00000144867	SRPRB	-0.055	6.345	0.62	1	0.58	0.95	1447	1450	1343	1447	1364	1743	1277	1343
ENSG00000101955	SRPX	0.416	1.737	0.28	0.99	0.15	0.62	42	55	82	48	39	66	78	44
ENSG00000102359	SRPX2	-0.054	0.145	0.94	1	1	1	16	19	17	17	15	23	16	16
ENSG00000167720	SRR	0.349	2.572	0.22	0.95	0.091	0.49	88	92	96	134	83	111	91	125
ENSG00000100104	SRRD	0.072	5.212	0.58	1	0.52	0.92	630	633	640	688	594	761	608	639
ENSG00000133226	SRRM1	-0.108	6.679	0.29	0.99	0.25	0.74	1855	1865	1727	1725	1749	2242	1642	1601
ENSG00000167978	SRRM2	-0.234	8.942	0.018	0.35	0.02	0.23	9110	9512	8494	7336	8588	11432	8077	6809
ENSG00000205913	SRRM2-AS1	0.129	-0.306	0.87	1	0.79	1	13	11	12	14	12	13	11	13
ENSG00000177679	SRRM3	-0.384	4.099	0.037	0.53	0.0077	0.13	317	355	281	235	299	426	267	218
ENSG00000139767	SRRM4	-0.402	1.042	0.4	1	0.23	0.73	48	30	36	23	45	37	34	21
ENSG00000226763	SRRM5	-0.87	-0.747	0.34	1	0.16	0.63	14	8	7	4	13	10	7	4
ENSG00000087087	SRRT	-0.087	8.073	0.35	1	0.35	0.84	4663	5054	4649	4499	4395	6073	4420	4176
ENSG00000136450	SRSF1	-0.003	6.767	0.99	1	0.98	1	2117	1702	1767	2043	1996	2047	1680	1897
ENSG00000188529	SRSF10	-0.015	6.826	0.9	1	0.89	1	2118	1875	1908	2043	1997	2254	1814	1897
ENSG00000116754	SRSF11	0.028	7.157	0.76	1	0.77	1	2521	2429	2570	2477	2377	2920	2444	2299
ENSG00000154548	SRSF12	0.498	0.792	0.32	1	0.12	0.56	20	27	38	29	19	32	36	27
ENSG00000161547	SRSF2	-0.101	8.621	0.24	0.96	0.26	0.75	7120	7150	6630	6676	6712	8593	6304	6197
ENSG00000112081	SRSF3	-0.105	8.628	0.27	0.99	0.29	0.78	7466	6899	6308	7047	7038	8292	5998	6542
ENSG00000116350	SRSF4	-0.129	6.977	0.19	0.92	0.17	0.65	2324	2281	2143	2067	2191	2742	2038	1919
ENSG00000100650	SRSF5	-0.053	7.42	0.6	1	0.59	0.96	3055	3049	2775	3111	2880	3664	2638	2888
ENSG00000124193	SRSF6	-0.127	7.35	0.19	0.92	0.18	0.66	3056	2908	2797	2662	2881	3496	2660	2471
ENSG00000235554	SRSF6P2	0.346	-0.117	0.61	1	0.47	0.9	10	15	15	17	9	18	14	16
ENSG00000115875	SRSF7	-0.035	7.837	0.72	1	0.71	1	4052	4052	3786	4126	3820	4870	3600	3830
ENSG00000263465	SRSF8	-0.101	5.614	0.41	1	0.33	0.82	879	891	838	813	829	1071	797	755
ENSG00000111786	SRSF9	-0.09	8.033	0.34	1	0.34	0.83	4574	4887	4303	4587	4312	5873	4091	4258
ENSG00000271303	SRXN1	0.076	4.309	0.65	1	0.58	0.95	298	373	350	359	281	447	333	333
ENSG00000141380	SS18	0.032	6.294	0.77	1	0.76	1	1393	1323	1319	1457	1313	1591	1254	1353
ENSG00000184402	SS18L1	-0.262	3.709	0.18	0.91	0.068	0.44	239	255	201	211	225	306	191	196
ENSG00000008324	SS18L2	-0.114	4.365	0.49	1	0.36	0.85	388	358	330	359	366	431	314	333
ENSG00000138385	SSB	0.127	8.197	0.21	0.94	0.23	0.73	5224	4605	5031	5699	4925	5536	4783	5291
ENSG00000236852	SSBL2P	-0.55	-1.554	0.65	1	0.5	0.91	7	2	2	4	7	3	2	4
ENSG00000233225	SSBL3P1	-0.074	0.717	0.9	1	0.86	1	26	29	23	29	24	35	22	27
ENSG00000230832	SSBL4P	1.087	-1.051	0.29	1	0.1	0.52	4	4	6	12	4	5	6	11
ENSG00000106028	SSBP1	0.143	7.102	0.18	0.91	0.18	0.67	2466	2108	2436	2614	2325	2535	2316	2427
ENSG00000145687	SSBP2	0.051	1.973	0.9	1	0.89	1	75	57	74	63	71	69	70	58
ENSG00000157216	SSBP3	-0.097	6.981	0.33	1	0.3	0.8	2271	2299	2183	2089	2141	2763	2076	1939
ENSG00000130511	SSBP4	0.014	6.492	0.89	1	0.89	1	1555	1579	1644	1521	1466	1898	1563	1412
ENSG00000146700	SSC4D	0.189	0.476	0.74	1	0.64	0.98	21	21	28	20	20	25	27	18
ENSG00000179954	SSC5D	-0.005	-0.816	0.97	1	1	1	12	5	8	8	11	6	8	7
ENSG00000084112	SSH1	-0.133	5.387	0.32	1	0.24	0.73	713	815	713	681	672	978	678	632
ENSG00000141298	SSH2	-0.037	4.455	0.82	1	0.77	1	376	398	390	364	354	478	371	338
ENSG00000172830	SSH3	-0.233	4.31	0.22	0.95	0.16	0.64	376	370	374	260	354	445	356	241
ENSG00000176101	SSNA1	-0.018	6.339	0.88	1	0.88	1	1315	1535	1362	1453	1239	1843	1295	1349
ENSG00000123096	SSPN	0.006	1.293	0.97	1	1	1	34	47	42	40	32	56	40	37
ENSG00000124783	SSR1	-0.006	7.377	0.96	1	0.95	1	3080	2754	2761	3046	2904	3311	2625	2828
ENSG00000163479	SSR2	0.01	8.072	0.91	1	0.92	1	5026	4369	4623	4836	4738	5252	4396	4489
ENSG00000114850	SSR3	-0.092	7.35	0.38	1	0.37	0.85	3136	2758	2644	2884	2957	3316	2514	2677
ENSG00000180879	SSR4	-0.018	7.032	0.86	1	0.85	1	2251	2358	2314	2239	2122	2834	2200	2078
ENSG00000235374	SSR4P1	-0.521	-0.413	0.52	1	0.33	0.81	12	14	10	8	11	17	10	7
ENSG00000149136	SSRP1	-0.139	8.391	0.12	0.83	0.13	0.59	5988	6336	5457	5733	5645	7615	5189	5322
ENSG00000180616	SSTR2	-0.231	0.012	0.71	1	0.65	0.98	21	13	15	14	20	16	14	13
ENSG00000160075	SSU72	-0.145	7.586	0.12	0.82	0.11	0.55	3563	3501	3173	3217	3359	4208	3017	2986
ENSG00000125046	SSUH2	1.169	0.854	0.018	0.36	0.00018	0.0078	17	20	42	42	16	24	40	39
ENSG00000117155	SSX2IP	-0.144	3.692	0.48	1	0.33	0.82	232	238	195	231	219	286	185	215
ENSG00000100380	ST13	-0.041	8.546	0.65	1	0.66	0.99	6916	6363	6422	6480	6520	7648	6106	6015
ENSG00000243759	ST13P15	-0.293	-0.588	0.78	1	0.69	1	4	16	8	9	4	19	8	8
ENSG00000234322	ST13P18	0.606	-0.552	0.5	1	0.32	0.81	12	5	14	11	11	6	13	10
ENSG00000228110	ST13P19	0.342	-1.385	0.75	1	0.67	0.99	2	6	5	5	2	7	5	5
ENSG00000215875	ST13P20	0.156	0.4	0.79	1	0.7	1	20	20	18	27	19	24	17	25
ENSG00000257773	ST13P3	-0.057	-1.334	1	1	1	1	1	9	5	4	1	10	5	4
ENSG00000232150	ST13P4	-0.386	-1.332	0.73	1	0.83	1	6	5	4	4	6	6	4	4
ENSG00000212789	ST13P5	0.508	-0.68	0.55	1	0.43	0.88	6	8	12	10	6	10	11	9
ENSG00000225259	ST13P6	0.059	-0.439	0.94	1	1	1	11	11	12	11	10	13	11	10
ENSG00000237821	ST13P7	-0.58	-0.528	0.53	1	0.33	0.82	8	16	9	7	7	19	9	6
ENSG00000149418	ST14	0.022	8.715	0.81	1	0.82	1	6780	7822	7519	7311	6391	9400	7149	6787
ENSG00000180953	ST20	0.465	0.844	0.39	1	0.23	0.73	33	18	27	42	31	22	26	39
ENSG00000259642	ST20-AS1	-0.13	1.589	0.74	1	0.68	1	57	49	61	36	54	59	58	33
ENSG00000259332	ST20-MTHFS	-0.076	0.415	0.9	1	0.93	1	22	22	12	30	21	26	11	28
ENSG00000008513	ST3GAL1	0.382	5.495	0.0021	0.088	0.00027	0.011	669	701	873	913	631	842	830	848
ENSG00000261220	ST3GAL1-DT	0.933	-1.383	0.46	1	0.3	0.79	5	2	5	8	5	2	5	7
ENSG00000157350	ST3GAL2	-0.232	3.357	0.29	0.99	0.12	0.57	186	197	164	162	175	236	156	150
ENSG00000126091	ST3GAL3	0.372	-0.049	0.61	1	0.49	0.91	17	10	16	18	16	12	15	17
ENSG00000110080	ST3GAL4	-0.059	6.33	0.59	1	0.55	0.94	1478	1395	1398	1360	1393	1677	1329	1262
ENSG00000115525	ST3GAL5	0.437	0.58	0.47	1	0.29	0.78	28	14	31	25	27	17	30	23
ENSG00000064225	ST3GAL6	-0.147	4.566	0.37	1	0.27	0.76	479	390	386	397	452	470	367	369
ENSG00000239445	ST3GAL6-AS1	0.822	1.104	0.069	0.69	0.0038	0.08	27	26	49	43	25	31	47	40
ENSG00000073849	ST6GAL1	0.078	3.948	0.67	1	0.59	0.96	270	253	256	296	255	304	243	275
ENSG00000070526	ST6GALNAC1	1.03	-0.969	0.3	1	0.12	0.56	2	7	12	8	2	8	11	7
ENSG00000070731	ST6GALNAC2	0.064	3.16	0.78	1	0.71	1	146	156	143	173	138	187	136	161
ENSG00000136840	ST6GALNAC4	-0.135	4.344	0.47	1	0.4	0.86	366	374	393	281	345	449	374	260
ENSG00000160408	ST6GALNAC6	-0.22	-0.714	0.81	1	0.75	1	9	10	8	8	8	12	8	7
ENSG00000004866	ST7	-0.127	4.134	0.54	1	0.49	0.91	364	274	337	247	344	331	321	229
ENSG00000227199	ST7-AS1	0.39	-1.746	0.81	NA	1	1	4	2	4	3	4	2	4	3
ENSG00000214188	ST7-OT4	0.737	-1.969	0.64	NA	0.76	1	2	2	3	3	2	2	3	3
ENSG00000007341	ST7L	-0.166	2.746	0.54	1	0.38	0.86	117	127	98	119	110	152	93	111
ENSG00000111728	ST8SIA1	-0.026	2.218	0.93	1	0.96	1	81	80	76	82	76	96	72	76
ENSG00000113532	ST8SIA4	-0.219	3.33	0.32	1	0.16	0.64	195	179	170	151	184	216	162	140
ENSG00000204832	ST8SIA6-AS1	0.199	3.9	0.29	1	0.17	0.66	258	227	264	292	243	274	251	271
ENSG00000010327	STAB1	0.335	-0.255	0.69	1	0.59	0.96	15	8	21	8	14	10	20	7
ENSG00000185482	STAC3	0.358	0.873	0.46	1	0.25	0.74	24	28	36	32	23	34	34	30
ENSG00000118007	STAG1	-0.206	5.354	0.13	0.84	0.078	0.46	770	760	607	719	726	913	577	668
ENSG00000101972	STAG2	-0.163	5.91	0.18	0.91	0.12	0.57	1181	1040	973	1010	1114	1251	925	938
ENSG00000066923	STAG3	0.747	3.92	6.5e-05	0.0062	1.2e-07	1.3e-05	214	182	327	337	202	220	311	313
ENSG00000205583	STAG3L1	-0.178	-0.586	0.84	1	0.88	1	10	11	13	6	9	13	12	5
ENSG00000277072	STAG3L2	-0.128	2.078	0.7	1	0.55	0.94	73	77	68	69	69	92	65	64
ENSG00000174353	STAG3L3	-0.199	1.659	0.6	1	0.41	0.86	55	58	48	51	52	70	46	47
ENSG00000106610	STAG3L4	0.575	2.674	0.03	0.47	0.0012	0.034	85	93	133	133	80	111	126	123
ENSG00000242294	STAG3L5P	-0.49	1.967	0.16	0.88	0.03	0.28	69	84	54	56	65	101	51	52
ENSG00000272752	STAG3L5P-PVRIG2P-PILRB	-0.498	1.021	0.29	1	0.11	0.54	48	31	32	23	45	38	31	21
ENSG00000136738	STAM	0.093	5.336	0.47	1	0.4	0.86	698	670	705	753	658	805	670	699
ENSG00000260589	STAM-AS1	0.181	-1.817	0.91	NA	1	1	3	2	4	2	3	3	4	2
ENSG00000115145	STAM2	0.15	4.387	0.39	1	0.31	0.8	380	313	354	414	359	377	336	385
ENSG00000124356	STAMBP	0.003	5.432	0.98	1	0.99	1	796	712	775	735	751	856	737	682
ENSG00000178078	STAP2	-0.124	3.26	0.6	1	0.49	0.91	161	184	177	139	152	220	169	129
ENSG00000214530	STARD10	-0.038	8.069	0.68	1	0.67	1	4745	4788	4731	4552	4473	5754	4498	4225
ENSG00000133121	STARD13	-0.25	3.55	0.22	0.95	0.085	0.48	224	217	184	186	211	261	175	173
ENSG00000131748	STARD3	-0.232	5.608	0.066	0.68	0.031	0.29	882	958	813	754	831	1151	773	700
ENSG00000010270	STARD3NL	0.105	5.224	0.47	1	0.42	0.87	670	590	608	746	632	710	578	693
ENSG00000164211	STARD4	-0.006	5.103	0.97	1	0.96	1	638	566	571	627	602	681	543	582
ENSG00000172345	STARD5	-0.053	1.523	0.92	1	0.9	1	42	56	48	46	39	67	46	43
ENSG00000084090	STARD7	-0.172	6.939	0.11	0.8	0.094	0.5	2341	2209	1889	2149	2207	2656	1796	1995
ENSG00000204685	STARD7-AS1	-0.261	1.179	0.58	1	0.4	0.86	35	46	31	38	33	55	29	35
ENSG00000130052	STARD8	-0.349	2.221	0.29	0.99	0.13	0.59	83	94	82	57	78	113	78	53
ENSG00000159433	STARD9	0.719	1.045	0.12	0.83	0.012	0.17	28	25	40	46	26	30	38	43
ENSG00000115415	STAT1	-0.043	6.094	0.71	1	0.68	1	1266	1159	1153	1201	1194	1394	1096	1115
ENSG00000170581	STAT2	-0.338	5.198	0.014	0.31	0.0031	0.069	714	716	603	527	673	860	574	489
ENSG00000168610	STAT3	0.068	6.579	0.51	1	0.49	0.91	1573	1695	1731	1695	1483	2036	1646	1573
ENSG00000138378	STAT4	0.81	-1.184	0.45	1	0.23	0.72	4	4	7	8	4	5	7	7
ENSG00000126561	STAT5A	0.354	-0.209	0.61	1	0.44	0.88	10	13	15	15	9	16	14	14
ENSG00000173757	STAT5B	-0.186	4.294	0.26	0.98	0.14	0.6	369	358	325	314	348	430	309	291
ENSG00000166888	STAT6	-0.441	5.714	0.00037	0.024	3.4e-05	0.0019	1010	1099	805	749	952	1320	766	695
ENSG00000124214	STAU1	-0.131	7.633	0.16	0.89	0.16	0.64	3742	3523	3262	3372	3528	4235	3102	3130
ENSG00000040341	STAU2	0.043	4.697	0.78	1	0.74	1	474	419	438	481	447	504	416	447
ENSG00000118804	STBD1	0.571	0.128	0.37	1	0.16	0.64	11	17	24	17	10	20	23	16
ENSG00000159167	STC1	-0.687	-0.257	0.36	1	0.17	0.64	19	12	13	7	18	15	12	6
ENSG00000113739	STC2	-0.003	6.672	0.99	1	0.98	1	1717	1854	1795	1770	1618	2228	1707	1643
ENSG00000164647	STEAP1	0.054	2.925	0.84	1	0.82	1	138	120	112	156	130	145	106	145
ENSG00000105889	STEAP1B	0.088	3.809	0.63	1	0.53	0.93	228	244	242	261	215	293	230	242
ENSG00000157214	STEAP2	-0.167	-1.555	0.9	1	1	1	4	4	5	2	4	5	5	2
ENSG00000115107	STEAP3	-0.265	1.71	0.48	1	0.28	0.77	59	61	55	45	56	73	52	42
ENSG00000127954	STEAP4	0.172	-1.969	0.93	NA	1	1	3	2	4	1	3	2	4	1
ENSG00000018610	STEEP1	0.036	5.579	0.78	1	0.76	1	751	897	812	880	708	1077	772	817
ENSG00000123473	STIL	0.01	4.346	0.95	1	0.96	1	368	339	339	373	347	408	322	346
ENSG00000167323	STIM1	-0.224	6.089	0.047	0.58	0.026	0.26	1251	1313	1122	1073	1179	1578	1067	996
ENSG00000109689	STIM2	-0.065	3.603	0.75	1	0.66	0.99	224	208	193	220	211	250	183	204
ENSG00000213533	STIMATE	-0.026	2.319	0.94	1	0.93	1	84	88	81	88	79	106	77	82
ENSG00000248592	STIMATE-MUSTN1	-1.086	-0.854	0.26	0.98	0.092	0.5	13	8	4	5	12	10	4	5
ENSG00000184584	STING1	0.185	-1.139	0.87	1	0.85	1	6	5	5	8	6	6	5	7
ENSG00000168439	STIP1	-0.007	9.232	0.94	1	0.94	1	10300	10810	10430	10579	9709	12992	9917	9820
ENSG00000225536	STIP1P3	0.834	-0.679	0.34	1	0.16	0.64	5	8	10	14	5	9	9	13
ENSG00000072786	STK10	0.065	7.134	0.54	1	0.53	0.93	2230	2576	2574	2455	2102	3095	2448	2279
ENSG00000118046	STK11	-0.242	6.265	0.059	0.64	0.041	0.34	1353	1559	1342	1121	1275	1873	1276	1040
ENSG00000144589	STK11IP	-0.064	5.078	0.67	1	0.62	0.97	565	640	623	529	532	768	593	491
ENSG00000115661	STK16	0.165	4.536	0.3	1	0.2	0.69	388	376	397	460	366	452	377	427
ENSG00000164543	STK17A	-0.027	4.964	0.86	1	0.84	1	616	485	512	567	581	585	487	527
ENSG00000081320	STK17B	-0.019	4.882	0.9	1	0.88	1	564	473	484	538	532	570	460	500
ENSG00000204344	STK19	-0.082	3.69	0.68	1	0.57	0.95	250	211	226	209	236	255	215	194
ENSG00000102572	STK24	-0.078	7.607	0.44	1	0.43	0.88	3726	3286	3276	3367	3513	3950	3115	3126
ENSG00000115694	STK25	-0.014	7.444	0.9	1	0.89	1	2857	3269	3092	2975	2693	3928	2940	2762
ENSG00000134602	STK26	-0.105	4.73	0.51	1	0.43	0.87	511	449	405	486	482	540	385	452
ENSG00000104375	STK3	0.054	4.971	0.7	1	0.66	0.99	546	529	520	596	515	636	494	554
ENSG00000196335	STK31	2.755	-1.231	0.031	0.47	0.00029	0.012	0	3	8	12	0	3	8	11
ENSG00000165752	STK32C	0.331	5.658	0.0064	0.19	0.0014	0.04	754	811	1003	966	711	974	954	897
ENSG00000130413	STK33	0.275	2.737	0.29	1	0.14	0.59	101	107	114	139	95	129	108	129
ENSG00000125834	STK35	-0.208	5.479	0.1	0.79	0.051	0.38	803	865	721	724	757	1039	686	672
ENSG00000163482	STK36	-0.221	3.677	0.3	1	0.19	0.68	230	247	233	176	217	296	222	163
ENSG00000112079	STK38	-0.003	5.491	0.98	1	0.98	1	829	746	758	812	782	897	721	754
ENSG00000211455	STK38L	-0.367	3.944	0.052	0.61	0.012	0.17	324	278	217	250	306	335	206	232
ENSG00000198648	STK39	-0.978	-1.97	0.57	NA	0.38	0.86	3	3	3	0	3	4	3	0
ENSG00000101109	STK4	-0.111	5.201	0.41	1	0.32	0.81	646	687	602	633	609	825	572	588
ENSG00000227477	STK4-AS1	1.335	-1.969	0.42	NA	0.36	0.84	2	1	4	3	2	1	4	3
ENSG00000196182	STK40	-0.126	5.11	0.42	1	0.36	0.84	582	676	640	512	548	811	609	475
ENSG00000198870	STKLD1	-0.004	-0.892	1	1	1	1	7	7	11	3	7	9	11	3
ENSG00000117632	STMN1	0.172	7.781	0.081	0.73	0.086	0.48	3875	3374	4054	4112	3653	4056	3855	3817
ENSG00000104435	STMN2	2.307	1.443	1.2e-07	3.2e-05	6e-17	2.7e-14	13	19	80	78	12	22	76	72
ENSG00000197457	STMN3	-0.093	4.814	0.55	1	0.48	0.9	459	553	470	479	432	663	447	445
ENSG00000243317	STMP1	-0.011	5.281	0.94	1	0.92	1	746	619	653	700	704	745	621	650
ENSG00000107960	STN1	0.083	3.134	0.73	1	0.65	0.98	161	135	164	149	152	163	156	138
ENSG00000148175	STOM	-0.259	4.949	0.1	0.78	0.061	0.41	639	536	440	541	603	645	418	503
ENSG00000067221	STOML1	0.188	3.541	0.36	1	0.22	0.71	178	199	229	202	168	239	218	187
ENSG00000165283	STOML2	-0.161	7.595	0.12	0.82	0.12	0.55	3508	3638	2962	3432	3307	4372	2816	3186
ENSG00000243244	STON1	0.001	2.922	0.99	1	1	1	144	118	132	129	136	143	126	120
ENSG00000140022	STON2	0.043	4.662	0.77	1	0.73	1	441	429	434	462	416	516	413	429
ENSG00000165730	STOX1	0.42	-1.138	0.7	1	0.56	0.95	6	4	6	8	6	5	6	7
ENSG00000001460	STPG1	0.005	2.181	1	1	1	1	88	68	82	73	83	82	78	68
ENSG00000197768	STPG3	3.054	-1.968	0.1	NA	0.025	0.26	1	0	5	4	1	0	5	4
ENSG00000275549	STPG3-AS1	-0.439	-1.748	0.8	NA	0.81	1	2	5	0	5	2	6	0	5
ENSG00000239605	STPG4	0.43	-0.114	0.57	1	0.42	0.86	16	9	20	13	15	11	19	12
ENSG00000137868	STRA6	-0.611	3.14	0.01	0.25	0.00024	0.01	170	195	126	113	160	234	120	105
ENSG00000254876	STRA6LP	-1.142	-0.586	0.19	0.92	0.044	0.35	14	12	6	5	13	15	6	5
ENSG00000146857	STRA8	1.522	-0.816	0.11	0.8	0.011	0.17	2	6	13	12	2	7	12	11
ENSG00000266173	STRADA	0.016	2.407	0.96	1	0.97	1	90	91	108	75	85	109	103	69
ENSG00000082146	STRADB	-0.076	4.49	0.68	1	0.63	0.98	472	333	373	390	446	402	355	362
ENSG00000023734	STRAP	-0.184	7.782	0.052	0.61	0.053	0.39	4266	3932	3510	3703	4022	4726	3337	3438
ENSG00000165209	STRBP	0.07	5.782	0.55	1	0.51	0.91	970	907	950	1021	915	1091	903	948
ENSG00000242866	STRC	-0.665	-1.496	0.61	1	0.49	0.9	5	5	5	1	5	6	5	1
ENSG00000143093	STRIP1	-0.248	5.167	0.077	0.71	0.033	0.3	650	709	606	540	613	852	576	501
ENSG00000128578	STRIP2	-0.2	4.176	0.26	0.98	0.14	0.61	333	339	317	268	314	407	302	248
ENSG00000115808	STRN	-0.08	5.259	0.57	1	0.5	0.91	738	637	620	681	696	767	589	632
ENSG00000196792	STRN3	0.12	4.915	0.4	1	0.3	0.8	522	489	533	564	492	588	507	524
ENSG00000090372	STRN4	-0.078	6.733	0.47	1	0.43	0.88	1853	1970	1876	1748	1747	2367	1784	1622
ENSG00000101846	STS	-0.071	8.972	0.41	1	0.43	0.88	9248	8777	8472	8685	8718	10549	8055	8062
ENSG00000134910	STT3A	-0.208	7.864	0.025	0.43	0.027	0.27	4511	4235	3694	3879	4253	5090	3512	3601
ENSG00000163527	STT3B	-0.093	7.645	0.39	1	0.39	0.86	3874	3363	3160	3622	3652	4043	3004	3363
ENSG00000103266	STUB1	-0.006	6.713	0.97	1	0.96	1	1723	1955	1838	1827	1624	2349	1748	1696
ENSG00000104915	STX10	-0.21	4.226	0.23	0.96	0.12	0.57	345	353	327	276	325	424	311	256
ENSG00000135604	STX11	-0.123	-1.44	0.94	1	1	1	3	6	5	3	3	7	5	3
ENSG00000117758	STX12	0.129	5.144	0.34	1	0.26	0.75	588	592	605	686	554	712	575	637
ENSG00000124222	STX16	-0.001	5.499	1	1	1	1	782	799	786	794	737	960	747	737
ENSG00000254995	STX16-NPEPL1	-0.87	-0.971	0.39	1	0.21	0.7	9	9	4	5	8	11	4	5
ENSG00000136874	STX17	-0.134	4.357	0.41	1	0.28	0.78	388	359	345	335	366	432	328	311
ENSG00000255145	STX17-AS1	0.835	-0.852	0.39	1	0.17	0.66	7	4	9	11	7	5	9	10
ENSG00000168818	STX18	0.07	4.963	0.61	1	0.54	0.93	528	534	557	558	498	642	530	518
ENSG00000247708	STX18-AS1	-0.101	1.399	0.81	1	0.74	1	45	47	43	42	42	56	41	39
ENSG00000106089	STX1A	-0.21	3.294	0.38	1	0.24	0.73	157	205	161	153	148	245	153	142
ENSG00000099365	STX1B	1.106	-0.711	0.23	0.96	0.06	0.41	7	4	15	10	7	5	14	9
ENSG00000111450	STX2	0.121	4.34	0.46	1	0.36	0.84	352	325	352	383	332	391	335	356
ENSG00000166900	STX3	0.171	7.058	0.082	0.73	0.075	0.46	2192	2197	2372	2570	2066	2641	2255	2386
ENSG00000103496	STX4	0.028	5.578	0.82	1	0.8	1	756	896	875	811	712	1076	832	753
ENSG00000162236	STX5	-0.039	5.284	0.77	1	0.73	1	688	691	649	694	649	830	617	644
ENSG00000135823	STX6	-0.161	5.397	0.21	0.94	0.14	0.59	801	753	673	716	755	906	640	665
ENSG00000079950	STX7	0.077	5.871	0.51	1	0.46	0.9	1044	950	1043	1058	984	1142	992	982
ENSG00000170310	STX8	0.149	4.637	0.33	1	0.23	0.73	408	415	425	489	385	499	404	454
ENSG00000136854	STXBP1	0.013	5.595	0.91	1	0.91	1	823	859	904	793	776	1032	860	736
ENSG00000076944	STXBP2	-0.31	6.155	0.017	0.35	0.0098	0.15	1280	1476	1214	1010	1206	1773	1155	937
ENSG00000116266	STXBP3	-0.098	4.923	0.53	1	0.47	0.9	591	505	457	566	557	608	434	526
ENSG00000166263	STXBP4	0.005	2.874	1	1	1	1	141	112	118	136	133	136	112	126
ENSG00000164506	STXBP5	-0.044	4.188	0.81	1	0.75	1	355	290	294	332	335	350	279	308
ENSG00000168952	STXBP6	0.566	4.161	0.0018	0.077	0.0001	0.005	238	266	335	412	224	319	318	383
ENSG00000060140	STYK1	0.349	2.772	0.17	0.9	0.042	0.34	104	104	133	133	98	125	126	123
ENSG00000198252	STYX	-0.074	4.371	0.68	1	0.64	0.98	423	318	325	378	399	384	309	351
ENSG00000127952	STYXL1	-0.087	4.323	0.6	1	0.5	0.91	347	371	332	344	327	445	316	319
ENSG00000198842	STYXL2	0.897	2.217	0.0039	0.14	7.9e-06	0.00055	51	61	103	107	48	73	98	99
ENSG00000113387	SUB1	0.178	7.053	0.1	0.79	0.099	0.52	2326	2040	2319	2619	2193	2453	2205	2432
ENSG00000261612	SUB1P3	-0.647	-1.679	0.62	NA	0.46	0.9	6	2	2	3	6	3	2	3
ENSG00000136143	SUCLA2	0.084	5.705	0.53	1	0.5	0.91	966	807	870	1008	911	971	827	936
ENSG00000163541	SUCLG1	0.125	6.77	0.23	0.95	0.21	0.7	1853	1803	1893	2094	1747	2167	1800	1944
ENSG00000172340	SUCLG2	-0.117	4.952	0.46	1	0.4	0.86	606	518	461	576	572	624	438	535
ENSG00000241316	SUCLG2-AS1	0.763	-1.332	0.5	1	0.3	0.8	2	5	8	4	2	6	8	4
ENSG00000094975	SUCO	-0.121	5.904	0.3	1	0.23	0.73	1116	1066	980	1025	1052	1281	932	952
ENSG00000111707	SUDS3	-0.153	5.969	0.19	0.92	0.14	0.59	1170	1136	987	1088	1103	1366	938	1010
ENSG00000249129	SUDS3P1	-1.005	-0.584	0.26	0.98	0.13	0.58	19	7	9	3	18	9	9	3
ENSG00000107882	SUFU	-0.056	5.046	0.7	1	0.64	0.98	565	610	594	537	532	733	565	498
ENSG00000175600	SUGCT	0.008	3.565	0.97	1	0.98	1	220	190	199	213	208	229	189	198
ENSG00000105705	SUGP1	0.021	5.582	0.86	1	0.85	1	763	898	835	852	719	1078	794	791
ENSG00000064607	SUGP2	-0.221	5.8	0.06	0.65	0.028	0.27	1053	1042	916	882	993	1253	871	819
ENSG00000165416	SUGT1	0.081	6.246	0.47	1	0.45	0.89	1373	1210	1334	1397	1295	1455	1268	1297
ENSG00000273723	SUGT1-DT	-0.067	-1.892	0.98	NA	1	1	2	3	2	3	2	4	2	3
ENSG00000226823	SUGT1P1	-0.164	-1.555	0.92	1	1	1	3	5	3	4	3	6	3	4
ENSG00000239827	SUGT1P3	0.048	-1.497	0.94	1	1	1	1	7	4	4	1	8	4	4
ENSG00000196562	SULF2	-0.053	7.529	0.61	1	0.61	0.96	3062	3523	3069	3279	2886	4233	2918	3044
ENSG00000196502	SULT1A1	1.365	2.189	7.6e-05	0.0071	3.7e-07	3.7e-05	47	42	87	143	44	51	82	133
ENSG00000197165	SULT1A2	2.196	-1.553	0.12	0.83	0.032	0.3	2	1	10	3	2	1	10	3
ENSG00000261052	SULT1A3	0.418	-1.89	0.82	NA	1	1	4	1	3	3	4	1	3	3
ENSG00000173597	SULT1B1	0.632	-1.384	0.6	1	0.38	0.86	4	3	5	6	4	4	5	6
ENSG00000105398	SULT2A1	0.845	1.028	0.09	0.75	0.011	0.16	33	17	48	40	31	21	46	37
ENSG00000088002	SULT2B1	0.748	0.796	0.14	0.87	0.019	0.22	24	19	37	36	23	23	35	33
ENSG00000144455	SUMF1	-0.034	5.116	0.81	1	0.77	1	612	613	615	582	577	737	585	540
ENSG00000129103	SUMF2	-0.03	6.404	0.78	1	0.76	1	1476	1519	1451	1481	1391	1825	1380	1375
ENSG00000116030	SUMO1	0.152	6.78	0.15	0.88	0.14	0.59	1930	1717	1975	2076	1820	2065	1878	1927
ENSG00000235082	SUMO1P3	-0.071	-0.782	0.94	1	1	1	8	8	7	9	8	10	7	8
ENSG00000188612	SUMO2	0.057	7.258	0.56	1	0.57	0.95	2781	2474	2689	2778	2622	2975	2557	2579
ENSG00000235238	SUMO2P1	0.99	0.325	0.11	0.81	0.0094	0.15	18	10	28	26	17	12	27	24
ENSG00000228532	SUMO2P21	0.514	0.183	0.41	1	0.2	0.69	12	18	24	18	11	21	23	17
ENSG00000224971	SUMO2P3	1.281	-1.553	0.33	1	0.16	0.63	3	2	5	6	3	2	5	6
ENSG00000249031	SUMO2P6	-0.229	-1.386	0.88	1	0.85	1	2	8	7	1	2	9	7	1
ENSG00000184900	SUMO3	0.07	6.878	0.48	1	0.47	0.9	2062	1957	2059	2159	1944	2353	1958	2004
ENSG00000164828	SUN1	-0.05	6.396	0.65	1	0.62	0.97	1447	1549	1464	1432	1364	1861	1392	1329
ENSG00000100242	SUN2	-0.272	7.304	0.018	0.35	0.015	0.2	2718	3331	2570	2441	2562	4002	2444	2266
ENSG00000164744	SUN3	0.771	2.727	0.005	0.16	7.4e-05	0.0037	99	72	143	148	94	87	136	137
ENSG00000139531	SUOX	-0.223	5.556	0.074	0.7	0.035	0.31	922	850	770	747	869	1022	732	693
ENSG00000092201	SUPT16H	-0.173	7.33	0.082	0.73	0.077	0.46	2965	3004	2505	2791	2795	3610	2382	2591
ENSG00000256238	SUPT16HP1	-0.48	-0.586	0.58	1	0.44	0.88	11	12	7	9	10	14	7	8
ENSG00000102710	SUPT20H	-0.13	5.368	0.32	1	0.24	0.73	796	712	693	684	751	856	659	635
ENSG00000196284	SUPT3H	-0.293	2.979	0.25	0.97	0.099	0.52	136	162	116	128	128	194	110	119
ENSG00000213246	SUPT4H1	-0.071	4.342	0.68	1	0.61	0.96	389	335	316	373	367	404	300	347
ENSG00000196235	SUPT5H	-0.083	7.654	0.42	1	0.41	0.86	3381	3875	3508	3343	3187	4656	3336	3103
ENSG00000109111	SUPT6H	-0.078	7.247	0.49	1	0.47	0.9	2508	2953	2691	2485	2364	3548	2559	2307
ENSG00000119760	SUPT7L	-0.152	5.295	0.29	0.99	0.22	0.72	680	762	590	708	641	915	561	658
ENSG00000156502	SUPV3L1	0.027	4.938	0.84	1	0.82	1	534	527	543	538	503	633	516	499
ENSG00000148290	SURF1	0.05	4.705	0.73	1	0.67	0.99	447	448	455	471	421	538	433	437
ENSG00000148291	SURF2	0.098	5.16	0.46	1	0.38	0.86	578	628	632	660	545	754	601	613
ENSG00000148248	SURF4	-0.169	8.238	0.054	0.62	0.061	0.42	5561	5629	4916	5039	5242	6765	4674	4678
ENSG00000148296	SURF6	0.192	6.17	0.079	0.72	0.052	0.38	1152	1200	1367	1321	1086	1442	1300	1226
ENSG00000106868	SUSD1	0.1	4.394	0.55	1	0.47	0.9	329	378	344	414	310	453	327	385
ENSG00000099994	SUSD2	0.184	3.689	0.37	1	0.26	0.75	207	213	269	208	195	256	256	193
ENSG00000157303	SUSD3	0.015	2.731	0.95	1	0.94	1	114	114	118	112	107	137	112	104
ENSG00000100647	SUSD6	-0.203	3.277	0.43	1	0.33	0.82	180	178	193	118	170	214	184	109
ENSG00000101945	SUV39H1	-0.331	4.838	0.021	0.39	0.0038	0.08	556	554	434	448	524	666	413	416
ENSG00000152455	SUV39H2	0.24	3.58	0.27	0.98	0.17	0.65	205	177	196	255	193	214	186	237
ENSG00000272853	SUV39H2-DT	0.198	-0.187	0.76	1	0.71	1	9	16	16	13	8	19	15	12
ENSG00000178691	SUZ12	0.009	5.838	0.93	1	0.94	1	1047	949	959	1048	987	1141	912	973
ENSG00000264538	SUZ12P1	0.01	2.931	0.96	1	0.98	1	126	136	114	150	119	163	108	140
ENSG00000159164	SV2A	-0.37	3.879	0.047	0.58	0.0065	0.12	292	284	229	216	275	341	218	200
ENSG00000177868	SVBP	0.012	4.342	0.95	1	0.95	1	395	310	347	363	373	374	330	337
ENSG00000165124	SVEP1	0.456	1.101	0.31	1	0.11	0.54	28	33	37	46	26	39	35	43
ENSG00000197321	SVIL	0.097	5.519	0.44	1	0.38	0.86	741	808	789	868	698	970	750	806
ENSG00000224597	SVIL-AS1	-0.045	4.686	0.77	1	0.72	1	447	464	431	452	421	558	410	420
ENSG00000198168	SVIP	0.243	5.128	0.086	0.74	0.045	0.35	606	515	641	685	572	620	609	636
ENSG00000166111	SVOP	2.367	1.723	2.8e-09	1.2e-06	4.7e-20	2.9e-17	20	17	102	92	19	21	97	85
ENSG00000157703	SVOPL	0.469	0.493	0.42	1	0.24	0.73	22	16	21	32	21	20	20	30
ENSG00000133789	SWAP70	0.039	5.951	0.74	1	0.72	1	1010	1124	1031	1163	952	1350	980	1080
ENSG00000175854	SWI5	-0.118	4.769	0.43	1	0.32	0.81	475	514	465	447	448	617	442	415
ENSG00000173928	SWSAP1	0.128	1.991	0.7	1	0.57	0.95	64	66	70	71	60	79	67	66
ENSG00000116668	SWT1	0.122	1.753	0.75	1	0.67	1	60	50	52	68	57	60	49	63
ENSG00000169895	SYAP1	0.072	6.256	0.54	1	0.51	0.92	1386	1223	1442	1299	1307	1471	1371	1206
ENSG00000147642	SYBU	-0.247	3.346	0.26	0.98	0.11	0.54	191	191	170	151	180	229	162	140
ENSG00000205078	SYCE1L	0.029	0.068	0.93	1	1	1	11	21	18	15	10	25	17	14
ENSG00000161860	SYCE2	-0.262	-1.385	0.82	1	1	1	5	5	4	4	5	6	4	4
ENSG00000217442	SYCE3	-1.701	-1.97	0.33	NA	0.13	0.57	4	3	2	0	4	4	2	0
ENSG00000153157	SYCP2L	-0.007	1.388	0.99	1	1	1	34	53	51	36	32	63	49	33
ENSG00000139351	SYCP3	4.635	0.876	0.0092	0.24	8.3e-21	5.5e-18	5	0	50	73	5	0	47	68
ENSG00000105137	SYDE1	-0.231	3.22	0.3	1	0.14	0.59	178	170	143	153	168	204	136	142
ENSG00000097096	SYDE2	-0.114	4.068	0.52	1	0.39	0.86	296	310	270	290	279	372	257	269
ENSG00000117614	SYF2	0.211	5.046	0.15	0.88	0.094	0.5	589	482	621	618	556	581	590	574
ENSG00000165025	SYK	0.648	-0.28	0.39	1	0.19	0.68	11	9	15	16	10	11	14	15
ENSG00000125755	SYMPK	-0.127	7.039	0.27	0.99	0.26	0.75	2201	2603	2319	2083	2074	3127	2205	1933
ENSG00000008056	SYN1	2.216	-1.554	0.11	0.82	0.0072	0.12	0	3	8	5	0	3	8	5
ENSG00000157152	SYN2	-0.267	0.125	0.7	1	0.58	0.95	16	21	14	17	15	25	13	16
ENSG00000185666	SYN3	0.026	1.049	0.94	1	1	1	31	37	38	31	29	44	36	29
ENSG00000162520	SYNC	0.692	0.404	0.26	0.98	0.094	0.5	20	13	19	34	19	16	18	32
ENSG00000135316	SYNCRIP	0.037	6.221	0.75	1	0.75	1	1402	1176	1306	1337	1322	1415	1242	1241
ENSG00000131018	SYNE1	0.062	4.713	0.72	1	0.71	1	437	459	383	552	412	551	364	513
ENSG00000054654	SYNE2	-0.09	6.829	0.45	1	0.43	0.88	2027	2076	1720	2135	1911	2495	1635	1983
ENSG00000176438	SYNE3	0.108	1.629	0.77	1	0.72	1	50	51	55	54	47	61	52	50
ENSG00000181392	SYNE4	0.645	2.086	0.063	0.66	0.012	0.17	59	55	110	68	56	66	105	63
ENSG00000197283	SYNGAP1	-0.183	3.527	0.42	1	0.32	0.81	221	204	220	154	208	246	210	142
ENSG00000100321	SYNGR1	0.126	5.769	0.34	1	0.29	0.79	833	990	1065	925	785	1188	1013	858
ENSG00000108639	SYNGR2	0.007	6.885	0.93	1	0.94	1	2025	2103	2115	2034	1909	2527	2011	1888
ENSG00000127561	SYNGR3	0.51	2.87	0.075	0.71	0.033	0.3	86	122	180	117	81	146	172	108
ENSG00000159082	SYNJ1	-0.212	4.42	0.22	0.95	0.13	0.59	379	420	311	380	357	504	295	353
ENSG00000078269	SYNJ2	-0.002	5.281	1	1	1	1	652	707	615	743	614	849	584	690
ENSG00000213463	SYNJ2BP	0.135	4.515	0.39	1	0.28	0.77	388	373	438	397	366	448	417	368
ENSG00000258644	SYNJ2BP-COX16	-0.129	-1.439	0.91	1	1	1	5	4	4	4	5	5	4	4
ENSG00000182253	SYNM	0.276	0.071	0.67	1	0.57	0.95	15	15	16	20	14	18	15	19
ENSG00000171992	SYNPO	-0.385	5.552	0.015	0.31	0.0086	0.14	833	1021	811	608	785	1225	772	564
ENSG00000172403	SYNPO2	-0.704	-1.054	0.53	1	0.36	0.85	5	10	5	4	5	12	5	4
ENSG00000275066	SYNRG	-0.205	4.905	0.15	0.88	0.075	0.46	583	536	487	484	550	645	463	449
ENSG00000102003	SYP	0.304	-1.28	0.82	1	0.85	1	7	2	4	7	7	3	4	7
ENSG00000008282	SYPL1	-0.09	6.166	0.5	1	0.47	0.9	1461	1131	1168	1266	1378	1361	1110	1175
ENSG00000143028	SYPL2	0.442	0.146	0.48	1	0.28	0.77	12	18	18	23	11	21	17	21
ENSG00000204070	SYS1	-0.153	5.627	0.21	0.94	0.14	0.6	926	893	839	796	873	1074	798	739
ENSG00000254806	SYS1-DBNDD2	0.12	-1.231	0.94	1	1	1	9	1	9	2	9	2	9	2
ENSG00000067715	SYT1	0.472	2.734	0.08	0.72	0.015	0.19	98	96	151	117	92	115	144	108
ENSG00000173227	SYT12	0.265	1.956	0.43	1	0.25	0.74	60	60	80	65	57	72	76	60
ENSG00000143469	SYT14	-0.071	-1.891	0.96	NA	1	1	3	2	1	4	3	3	1	4
ENSG00000139973	SYT16	-0.01	4.843	0.95	1	0.95	1	498	508	442	556	469	610	420	517
ENSG00000103528	SYT17	0.155	3.688	0.42	1	0.28	0.77	211	213	244	229	199	256	232	212
ENSG00000129990	SYT5	0.422	1.965	0.22	0.95	0.068	0.44	65	50	81	72	61	61	77	67
ENSG00000011347	SYT7	-0.248	6.648	0.026	0.44	0.017	0.21	1810	1998	1686	1522	1706	2400	1603	1413
ENSG00000149043	SYT8	1.185	1.894	0.00088	0.047	6.5e-07	6.1e-05	41	37	101	78	39	45	96	72
ENSG00000142765	SYTL1	-0.03	4.814	0.87	1	0.86	1	445	545	545	425	419	654	519	394
ENSG00000137501	SYTL2	0.377	0.949	0.43	1	0.24	0.73	24	31	29	44	23	37	27	41
ENSG00000164674	SYTL3	0.367	1.804	0.29	1	0.11	0.54	45	59	65	69	42	70	62	64
ENSG00000102362	SYTL4	0.299	3.209	0.18	0.91	0.05	0.37	143	145	179	176	135	174	170	163
ENSG00000147041	SYTL5	-0.94	0.414	0.11	0.81	0.012	0.17	33	23	16	13	31	28	15	12
ENSG00000162298	SYVN1	-0.327	5.996	0.0064	0.19	0.0018	0.048	1198	1283	1043	935	1129	1541	992	868
ENSG00000055070	SZRD1	-0.034	7.464	0.72	1	0.71	1	3085	3169	2983	3125	2908	3808	2836	2901
ENSG00000198198	SZT2	-0.351	4.809	0.04	0.54	0.019	0.22	507	587	491	367	478	704	467	340
ENSG00000100324	TAB1	0.052	5.23	0.7	1	0.66	0.99	588	698	685	651	554	838	651	604
ENSG00000055208	TAB2	-0.09	5.767	0.48	1	0.42	0.86	1042	922	873	971	983	1109	830	902
ENSG00000157625	TAB3	-0.155	5.657	0.2	0.93	0.13	0.59	909	948	819	849	857	1139	779	788
ENSG00000166863	TAC3	1.906	0.293	0.0034	0.12	5.9e-06	0.00043	11	6	38	26	10	8	36	24
ENSG00000176358	TAC4	0.424	-0.586	0.62	1	0.52	0.92	5	11	17	6	5	13	16	5
ENSG00000147526	TACC1	-0.043	7.768	0.64	1	0.64	0.98	3887	3858	3713	3805	3664	4637	3530	3532
ENSG00000138162	TACC2	-0.431	6.6	0.00021	0.016	7.3e-05	0.0037	1909	1987	1570	1320	1799	2388	1493	1225
ENSG00000013810	TACC3	0.17	7.479	0.08	0.72	0.076	0.46	2790	3088	3328	3289	2630	3710	3164	3053
ENSG00000136463	TACO1	0.02	5.098	0.88	1	0.87	1	572	615	575	629	539	739	547	584
ENSG00000115353	TACR1	1.006	-1.68	0.45	NA	0.2	0.69	1	3	4	5	1	4	4	5
ENSG00000169836	TACR3	0.708	0.372	0.24	0.96	0.06	0.41	19	13	27	25	18	16	26	23
ENSG00000184292	TACSTD2	0.131	7.861	0.16	0.88	0.16	0.64	3902	3875	4430	4086	3678	4657	4212	3793
ENSG00000152382	TADA1	0.013	3.941	0.95	1	0.95	1	286	246	259	278	270	297	246	258
ENSG00000276234	TADA2A	0.08	3.579	0.68	1	0.58	0.95	193	210	211	215	182	252	201	200
ENSG00000173011	TADA2B	-0.045	4.77	0.77	1	0.71	1	469	497	457	480	442	597	434	446
ENSG00000171148	TADA3	-0.249	5.161	0.069	0.68	0.027	0.27	646	709	578	562	609	851	550	522
ENSG00000147133	TAF1	0.133	4.54	0.39	1	0.27	0.76	380	395	409	440	358	474	389	409
ENSG00000166337	TAF10	0.029	5.138	0.83	1	0.81	1	630	589	641	601	594	708	610	558
ENSG00000064995	TAF11	-0.027	5.922	0.83	1	0.8	1	1117	1024	980	1120	1053	1232	932	1040
ENSG00000120656	TAF12	0.009	4.536	0.95	1	0.96	1	428	379	370	441	404	456	352	410
ENSG00000197780	TAF13	0.132	5.241	0.33	1	0.25	0.74	660	603	656	726	622	725	624	674
ENSG00000270647	TAF15	-0.062	8.42	0.49	1	0.5	0.91	5928	6332	5951	5791	5588	7609	5658	5376
ENSG00000143498	TAF1A	-0.177	1.931	0.6	1	0.43	0.88	71	66	58	63	67	80	55	59
ENSG00000225265	TAF1A-AS1	-0.589	-0.892	0.54	1	0.39	0.86	10	8	5	6	9	10	5	6
ENSG00000115750	TAF1B	-0.054	5.023	0.71	1	0.66	0.99	611	547	519	595	576	658	493	553
ENSG00000103168	TAF1C	-0.092	5.83	0.52	1	0.47	0.9	947	1104	1064	861	892	1326	1012	799
ENSG00000166012	TAF1D	-0.105	6.551	0.38	1	0.34	0.83	1862	1540	1600	1563	1756	1853	1521	1451
ENSG00000122728	TAF1L	1.989	-0.521	0.022	0.4	0.0002	0.0086	4	4	15	19	4	5	14	18
ENSG00000064313	TAF2	-0.094	5.208	0.52	1	0.46	0.9	706	627	562	687	666	755	534	638
ENSG00000165632	TAF3	0.067	5.714	0.57	1	0.51	0.92	887	905	961	917	836	1088	914	851
ENSG00000130699	TAF4	-0.134	5.324	0.32	1	0.23	0.72	725	739	702	632	683	888	668	586
ENSG00000141384	TAF4B	-0.037	3.161	0.88	1	0.84	1	156	157	162	143	147	189	154	133
ENSG00000148835	TAF5	-0.108	3.854	0.57	1	0.45	0.89	250	270	236	248	236	324	224	230
ENSG00000135801	TAF5L	-0.119	5.217	0.39	1	0.3	0.8	637	714	640	605	600	857	609	561
ENSG00000106290	TAF6	0.03	6.829	0.77	1	0.76	1	1877	2062	2057	1965	1769	2477	1956	1824
ENSG00000162227	TAF6L	0.107	4.508	0.49	1	0.39	0.86	358	406	422	402	337	487	401	373
ENSG00000178913	TAF7	0.284	5.554	0.029	0.46	0.013	0.18	769	714	836	969	725	859	795	900
ENSG00000102387	TAF7L	0.435	-1.14	0.67	1	0.59	0.96	3	7	4	10	3	8	4	9
ENSG00000137413	TAF8	-0.047	3.936	0.82	1	0.77	1	251	289	284	240	236	347	270	222
ENSG00000273841	TAF9	0.223	5.989	0.092	0.76	0.07	0.44	1150	903	1156	1239	1085	1087	1099	1150
ENSG00000187325	TAF9B	0.023	4.553	0.89	1	0.89	1	440	374	368	457	415	450	350	425
ENSG00000198673	TAFA2	0.61	-0.028	0.38	1	0.16	0.63	15	10	19	18	14	12	18	17
ENSG00000184599	TAFA3	-0.427	-1.441	0.77	1	0.83	1	2	8	3	4	2	9	3	4
ENSG00000271913	TAGAP-AS1	0.945	-1.89	0.56	NA	0.57	0.95	3	1	4	3	3	1	4	3
ENSG00000149591	TAGLN	0.576	6.917	3.8e-07	8.4e-05	1.7e-07	1.9e-05	1546	1853	2450	2621	1457	2226	2329	2433
ENSG00000158710	TAGLN2	0.119	9.461	0.16	0.89	0.2	0.69	12277	11392	12605	13101	11573	13692	11985	12162
ENSG00000253676	TAGLN2P1	-0.116	0.008	0.9	1	0.91	1	11	21	14	16	10	25	13	15
ENSG00000177156	TALDO1	0.07	8.615	0.4	1	0.44	0.88	6640	6760	6990	7075	6259	8124	6646	6568
ENSG00000161835	TAMALIN	-0.208	1.633	0.59	1	0.44	0.88	55	57	58	39	52	68	55	36
ENSG00000144559	TAMM41	-0.153	4.183	0.38	1	0.26	0.75	357	309	289	309	337	372	275	287
ENSG00000115183	TANC1	0.005	4.6	0.96	1	0.96	1	378	465	441	406	356	557	419	377
ENSG00000170921	TANC2	-0.235	5.71	0.054	0.62	0.025	0.26	951	1026	816	864	896	1232	776	802
ENSG00000183597	TANGO2	-0.237	4.35	0.15	0.87	0.056	0.4	380	388	330	321	358	466	314	298
ENSG00000103047	TANGO6	0.041	4.418	0.79	1	0.75	1	376	358	372	383	355	431	354	356
ENSG00000136560	TANK	-0.043	3.717	0.83	1	0.79	1	269	196	222	228	254	237	211	212
ENSG00000160551	TAOK1	-0.037	5.612	0.8	1	0.78	1	866	865	730	957	816	1040	694	889
ENSG00000149930	TAOK2	-0.093	6.348	0.46	1	0.42	0.87	1339	1600	1452	1305	1262	1922	1381	1211
ENSG00000135090	TAOK3	-0.062	5.505	0.62	1	0.56	0.94	821	800	798	754	774	962	759	700
ENSG00000168394	TAP1	0.147	4.857	0.31	1	0.22	0.71	469	491	502	562	442	590	477	522
ENSG00000204267	TAP2	-0.107	2.757	0.69	1	0.59	0.96	142	100	125	99	134	122	119	92
ENSG00000231925	TAPBP	0.09	4.662	0.59	1	0.54	0.94	413	443	519	392	389	532	494	363
ENSG00000169762	TAPT1	-0.045	2.687	0.86	1	0.8	1	124	102	114	105	117	123	108	97
ENSG00000263327	TAPT1-AS1	0.111	-0.012	0.85	1	0.83	1	10	20	19	13	9	23	18	12
ENSG00000059588	TARBP1	-0.118	4	0.51	1	0.38	0.86	288	291	260	274	271	350	247	254
ENSG00000139546	TARBP2	-0.106	5.91	0.37	1	0.3	0.8	1044	1134	1031	994	984	1362	980	923
ENSG00000120948	TARDBP	-0.011	7.533	0.92	1	0.91	1	3403	3110	3038	3425	3208	3739	2888	3180
ENSG00000113407	TARS1	-0.007	7.913	0.95	1	0.94	1	4376	4091	3940	4482	4125	4917	3746	4161
ENSG00000143374	TARS2	0.004	5.698	0.97	1	0.98	1	921	893	871	947	868	1073	828	879
ENSG00000185418	TARS3	-0.204	3.173	0.37	1	0.21	0.71	178	156	151	138	168	188	144	128
ENSG00000173662	TAS1R1	1.17	-0.78	0.21	0.94	0.047	0.36	5	5	14	10	5	6	13	9
ENSG00000212127	TAS2R14	-0.48	-0.499	0.61	1	0.43	0.87	7	17	9	8	6	20	9	7
ENSG00000255837	TAS2R20	0.091	-0.93	0.92	1	1	1	6	8	7	8	6	9	7	7
ENSG00000127364	TAS2R4	-0.626	-1.681	0.67	NA	0.61	0.96	3	5	1	4	3	6	1	4
ENSG00000163946	TASOR	0.04	5.024	0.78	1	0.75	1	577	545	542	610	544	655	515	567
ENSG00000108021	TASOR2	-0.076	5.971	0.52	1	0.46	0.9	1142	1109	1010	1125	1077	1333	960	1045
ENSG00000089123	TASP1	-0.158	3.496	0.45	1	0.3	0.79	219	193	183	186	207	233	174	173
ENSG00000147687	TATDN1	-0.056	4.015	0.76	1	0.69	1	311	264	263	289	293	318	250	268
ENSG00000157014	TATDN2	0.04	4.496	0.8	1	0.76	1	392	383	367	431	370	461	349	400
ENSG00000203705	TATDN3	-0.08	3.696	0.69	1	0.59	0.96	228	234	224	213	215	281	213	198
ENSG00000106052	TAX1BP1	0.023	6.476	0.85	1	0.85	1	1625	1466	1412	1727	1532	1763	1342	1604
ENSG00000213977	TAX1BP3	0.411	4.159	0.019	0.37	0.0025	0.061	289	247	351	361	273	298	334	335
ENSG00000102125	TAZ	-0.195	3.512	0.39	1	0.28	0.77	190	230	209	159	179	276	199	147
ENSG00000065882	TBC1D1	0.053	6.021	0.63	1	0.59	0.96	1123	1107	1158	1155	1059	1330	1101	1072
ENSG00000099992	TBC1D10A	0.105	4.841	0.5	1	0.44	0.88	422	541	544	494	397	649	517	458
ENSG00000169221	TBC1D10B	-0.078	6.619	0.47	1	0.43	0.88	1722	1809	1737	1609	1623	2174	1652	1493
ENSG00000108239	TBC1D12	-0.119	4.163	0.52	1	0.43	0.88	342	307	261	337	323	370	248	313
ENSG00000107021	TBC1D13	-0.144	5.153	0.29	1	0.2	0.69	656	648	613	567	618	779	583	526
ENSG00000132405	TBC1D14	0.057	6.481	0.6	1	0.57	0.95	1444	1620	1591	1598	1361	1946	1513	1483
ENSG00000121749	TBC1D15	-0.055	4.228	0.75	1	0.68	1	350	316	299	341	330	380	284	317
ENSG00000167291	TBC1D16	-0.072	4.362	0.68	1	0.61	0.97	332	400	359	339	313	480	341	315
ENSG00000104946	TBC1D17	-0.194	6.017	0.19	0.92	0.16	0.64	1161	1255	1225	888	1094	1508	1165	823
ENSG00000109680	TBC1D19	0.585	1.877	0.089	0.75	0.0074	0.13	50	51	73	79	47	61	69	73
ENSG00000095383	TBC1D2	-0.159	4.969	0.3	1	0.21	0.71	548	605	562	470	516	726	535	436
ENSG00000125875	TBC1D20	0.014	5.481	0.9	1	0.9	1	743	809	741	828	700	972	704	769
ENSG00000054611	TBC1D22A	-0.224	4.896	0.14	0.87	0.08	0.47	522	595	514	443	492	714	489	411
ENSG00000065491	TBC1D22B	-0.055	4.66	0.73	1	0.68	1	463	436	392	474	437	524	372	440
ENSG00000036054	TBC1D23	-0.273	4.666	0.089	0.75	0.041	0.34	517	451	366	435	488	543	348	404
ENSG00000162065	TBC1D24	-0.094	3.99	0.6	1	0.5	0.91	301	270	268	266	284	325	255	247
ENSG00000068354	TBC1D25	-0.183	3.914	0.35	1	0.23	0.73	264	292	272	218	249	350	259	202
ENSG00000167202	TBC1D2B	-0.255	4.579	0.098	0.78	0.033	0.3	456	449	388	371	430	540	369	344
ENSG00000111490	TBC1D30	0.243	-0.074	0.71	1	0.64	0.98	11	16	18	14	10	19	17	13
ENSG00000156787	TBC1D31	0.013	3.122	0.95	1	0.95	1	145	154	139	163	137	185	132	152
ENSG00000146350	TBC1D32	0.047	3.798	0.83	1	0.81	1	274	203	221	271	259	245	210	252
ENSG00000274512	TBC1D3L	-0.166	2.797	0.58	1	0.49	0.91	125	127	144	82	118	153	137	75
ENSG00000136111	TBC1D4	-0.213	4.784	0.16	0.89	0.09	0.49	513	518	405	484	484	622	385	450
ENSG00000131374	TBC1D5	-0.022	5.119	0.88	1	0.86	1	598	624	559	646	564	750	531	600
ENSG00000145979	TBC1D7	0.106	3.894	0.56	1	0.45	0.89	253	245	259	278	239	295	246	258
ENSG00000204634	TBC1D8	-0.105	4.672	0.51	1	0.42	0.86	446	475	466	390	420	570	443	362
ENSG00000272902	TBC1D8-AS1	-1.263	-1.385	0.3	1	0.12	0.55	8	5	3	2	8	6	3	2
ENSG00000133138	TBC1D8B	-0.075	2.632	0.78	1	0.71	1	112	106	111	96	106	128	106	89
ENSG00000109436	TBC1D9	-0.093	3.919	0.64	1	0.54	0.93	245	296	258	251	231	355	245	233
ENSG00000197226	TBC1D9B	-0.225	6.612	0.044	0.57	0.031	0.29	1724	1964	1625	1531	1625	2359	1545	1421
ENSG00000171530	TBCA	0.23	6.998	0.043	0.56	0.039	0.33	2263	1861	2465	2368	2134	2238	2344	2198
ENSG00000226781	TBCAP1	-0.18	-0.585	0.83	1	0.76	1	11	10	8	10	10	12	8	9
ENSG00000105254	TBCB	0.321	7.228	0.0012	0.06	0.00098	0.03	2219	2447	2861	2972	2092	2940	2720	2759
ENSG00000124659	TBCC	0.115	4.105	0.53	1	0.46	0.9	295	281	273	351	278	338	259	326
ENSG00000113838	TBCCD1	0.065	3.74	0.75	1	0.69	1	240	215	217	258	226	259	206	240
ENSG00000141556	TBCD	-0.099	6.893	0.39	1	0.37	0.85	1964	2338	2077	1940	1851	2808	1975	1801
ENSG00000284770	TBCE	-0.049	1.386	0.9	1	0.91	1	50	40	53	33	47	48	51	30
ENSG00000285053	TBCE	-0.418	1.838	0.24	0.96	0.08	0.47	79	59	52	52	75	72	49	48
ENSG00000145348	TBCK	0.095	3.903	0.6	1	0.5	0.91	243	260	253	285	229	312	240	265
ENSG00000261488	TBILA	0.329	-1.384	0.8	1	0.71	1	4	4	9	1	4	5	9	1
ENSG00000183735	TBK1	0.191	4.796	0.24	0.96	0.18	0.67	516	392	522	514	487	473	496	477
ENSG00000198933	TBKBP1	0.17	2.13	0.59	1	0.45	0.89	61	80	87	71	57	95	83	66
ENSG00000101849	TBL1X	-0.367	7.364	0.0002	0.016	0.00013	0.006	3220	3278	2636	2400	3035	3939	2507	2228
ENSG00000177565	TBL1XR1	-0.282	4.279	0.096	0.77	0.033	0.3	394	347	294	315	372	418	279	293
ENSG00000106638	TBL2	-0.206	5.339	0.11	0.81	0.053	0.39	774	740	669	643	730	890	636	597
ENSG00000183751	TBL3	-0.172	6.49	0.14	0.86	0.11	0.55	1560	1771	1562	1396	1470	2128	1485	1296
ENSG00000112592	TBP	0.04	4.12	0.82	1	0.78	1	288	309	271	343	271	371	257	319
ENSG00000028839	TBPL1	0.064	4.816	0.65	1	0.58	0.95	473	488	486	519	446	586	462	482
ENSG00000182521	TBPL2	0.868	-1.28	0.45	1	0.21	0.7	4	3	7	6	4	4	7	6
ENSG00000154144	TBRG1	0.048	4.658	0.74	1	0.69	1	417	449	465	431	393	539	442	400
ENSG00000136270	TBRG4	-0.025	7.252	0.82	1	0.82	1	2514	2868	2538	2755	2370	3446	2413	2558
ENSG00000143178	TBX19	-0.053	0.183	0.92	1	0.91	1	20	16	18	17	19	20	17	16
ENSG00000121068	TBX2	-0.126	6.288	0.28	0.99	0.24	0.73	1346	1504	1362	1252	1269	1807	1295	1162
ENSG00000267280	TBX2-AS1	0.026	2.644	0.91	1	0.91	1	102	111	119	98	96	133	113	91
ENSG00000164532	TBX20	0.07	-0.386	0.91	1	1	1	9	13	12	12	8	16	11	11
ENSG00000135111	TBX3	-0.102	5.208	0.49	1	0.42	0.86	696	641	685	560	656	771	652	519
ENSG00000121075	TBX4	-0.943	-1.971	0.62	NA	0.58	0.95	1	5	3	0	1	6	3	0
ENSG00000149922	TBX6	1.801	-1.746	0.28	NA	0.25	0.74	2	1	10	0	2	1	10	0
ENSG00000006638	TBXA2R	0.226	3.007	0.37	1	0.24	0.73	108	148	164	136	101	177	156	126
ENSG00000165929	TC2N	-0.103	4.305	0.56	1	0.47	0.9	380	334	299	365	358	402	284	339
ENSG00000198420	TCAF1	-0.247	5.059	0.077	0.71	0.032	0.29	644	619	503	561	607	744	478	521
ENSG00000223459	TCAF1P1	-1.085	1.52	0.007	0.2	1.7e-05	0.0011	68	61	29	31	64	74	28	29
ENSG00000170379	TCAF2	-0.004	1.646	0.99	1	1	1	46	60	45	60	43	71	43	56
ENSG00000159860	TCAF2P1	0.352	-1.496	0.77	1	0.65	0.98	3	4	6	3	3	5	6	3
ENSG00000179152	TCAIM	0.17	4.234	0.3	1	0.17	0.66	311	307	345	350	293	369	328	325
ENSG00000173991	TCAP	0.076	-1.095	0.94	1	1	1	5	7	9	3	5	8	9	3
ENSG00000187735	TCEA1	-0.016	6.238	0.9	1	0.89	1	1456	1200	1229	1397	1373	1444	1168	1297
ENSG00000230409	TCEA1P2	0.796	-0.614	0.35	1	0.17	0.65	7	7	11	14	7	8	10	13
ENSG00000171703	TCEA2	0.074	4.06	0.69	1	0.62	0.97	307	260	311	285	290	313	296	264
ENSG00000204219	TCEA3	-0.04	2.772	0.88	1	0.86	1	117	122	116	116	110	146	110	108
ENSG00000172465	TCEAL1	-0.154	1.439	0.7	1	0.61	0.96	55	41	52	34	52	50	50	31
ENSG00000196507	TCEAL3	1.525	-1.891	0.32	NA	0.24	0.73	1	2	4	4	1	2	4	4
ENSG00000133142	TCEAL4	-0.041	5.347	0.76	1	0.71	1	713	729	687	715	672	876	653	664
ENSG00000204065	TCEAL5	1.378	0.308	0.024	0.41	0.00024	0.01	11	12	29	29	10	14	28	27
ENSG00000182916	TCEAL7	0.518	3.126	0.032	0.48	0.0041	0.085	132	118	157	201	125	142	149	187
ENSG00000180964	TCEAL8	0.166	5.582	0.25	0.98	0.22	0.72	898	683	841	932	847	823	799	865
ENSG00000185222	TCEAL9	0.134	7.197	0.21	0.94	0.21	0.7	2595	2305	2526	2851	2447	2771	2402	2647
ENSG00000176896	TCEANC	-0.189	-0.384	0.8	1	0.78	1	14	11	12	10	13	13	11	9
ENSG00000116205	TCEANC2	-0.027	2.746	0.92	1	0.91	1	118	116	109	119	111	139	104	111
ENSG00000113649	TCERG1	-0.124	6.212	0.28	0.99	0.24	0.73	1417	1289	1180	1302	1336	1550	1122	1209
ENSG00000140262	TCF12	-0.207	5.232	0.12	0.82	0.057	0.4	715	691	589	629	674	831	560	584
ENSG00000125878	TCF15	0.734	3.554	0.0003	0.02	4.2e-07	4.1e-05	152	157	251	262	143	188	239	243
ENSG00000137310	TCF19	-0.055	4.708	0.72	1	0.64	0.98	464	465	450	444	437	559	428	412
ENSG00000100207	TCF20	-0.104	5.788	0.4	1	0.33	0.82	958	1041	971	891	903	1251	923	827
ENSG00000261787	TCF24	-0.491	-1.283	0.69	1	0.68	1	4	8	3	5	4	9	3	5
ENSG00000141002	TCF25	0.151	7.034	0.15	0.87	0.13	0.59	2075	2273	2521	2308	1956	2731	2397	2142
ENSG00000071564	TCF3	-0.07	7.309	0.49	1	0.48	0.9	2722	2962	2786	2632	2566	3559	2649	2443
ENSG00000196628	TCF4	1.335	-1.969	0.42	NA	0.36	0.84	2	1	4	3	2	1	4	3
ENSG00000081059	TCF7	-0.24	3.937	0.19	0.92	0.072	0.45	290	286	246	241	273	344	234	224
ENSG00000152284	TCF7L1	0.062	5.863	0.61	1	0.57	0.95	967	1025	1110	970	911	1232	1056	900
ENSG00000148737	TCF7L2	-0.545	6.045	5.2e-06	0.00074	3.4e-07	3.5e-05	1434	1304	986	889	1352	1568	938	825
ENSG00000101190	TCFL5	-0.105	3.128	0.68	1	0.59	0.96	146	167	125	165	137	200	119	154
ENSG00000159450	TCHH	0.961	1.366	0.023	0.41	0.00059	0.021	28	32	48	69	26	38	45	64
ENSG00000139437	TCHP	0.1	4.606	0.51	1	0.4	0.86	390	430	438	442	367	516	416	410
ENSG00000110719	TCIRG1	-0.016	6.398	0.91	1	0.9	1	1375	1590	1592	1342	1296	1910	1514	1245
ENSG00000213231	TCL1B	0.326	-0.495	0.68	1	0.56	0.94	9	10	12	12	8	12	11	11
ENSG00000187621	TCL6	0.95	1.105	0.036	0.52	0.00074	0.024	25	24	48	47	24	29	46	44
ENSG00000185339	TCN2	2.514	0.095	0.00055	0.033	2.1e-08	2.7e-06	3	7	35	25	3	8	33	23
ENSG00000070814	TCOF1	-0.178	7.444	0.067	0.68	0.061	0.42	3102	3370	2843	2881	2924	4049	2703	2674
ENSG00000120438	TCP1	-0.129	8.665	0.16	0.89	0.18	0.66	7749	7104	6558	7026	7305	8539	6235	6522
ENSG00000176148	TCP11L1	-0.183	3.099	0.44	1	0.26	0.75	158	156	131	146	149	188	124	136
ENSG00000166046	TCP11L2	-0.723	0.285	0.24	0.96	0.058	0.4	24	23	14	15	23	28	13	14
ENSG00000229161	TCP1P1	-1.037	-1.497	0.42	1	0.22	0.72	5	6	2	3	5	7	2	3
ENSG00000256849	TCP1P3	0.186	-1.555	0.87	1	0.81	1	3	4	4	4	3	5	4	4
ENSG00000145022	TCTA	0.248	4.106	0.15	0.87	0.053	0.39	266	282	328	324	251	339	312	301
ENSG00000204852	TCTN1	-0.446	1.871	0.21	0.94	0.057	0.4	65	77	51	54	61	92	48	50
ENSG00000168778	TCTN2	-0.034	2.97	0.91	1	0.88	1	122	150	138	129	115	180	131	120
ENSG00000119977	TCTN3	-0.159	6.066	0.16	0.88	0.11	0.55	1271	1201	1116	1097	1198	1444	1061	1018
ENSG00000139372	TDG	-0.009	5.748	0.95	1	0.93	1	966	920	910	964	911	1106	865	895
ENSG00000042088	TDP1	-0.364	4.708	0.021	0.39	0.0054	0.11	542	483	364	432	511	581	346	401
ENSG00000111802	TDP2	-0.174	4.624	0.26	0.98	0.17	0.64	481	430	383	424	454	518	364	394
ENSG00000095627	TDRD1	7.428	-0.549	2e-05	0.0023	6.4e-12	1.5e-09	0	0	23	19	0	0	22	18
ENSG00000173809	TDRD12	2.081	-0.927	0.045	0.57	0.0013	0.037	3	2	10	15	3	3	9	14
ENSG00000083544	TDRD3	-0.036	3.349	0.87	1	0.83	1	201	157	188	161	190	190	179	149
ENSG00000180113	TDRD6	8.294	0.21	4.6e-07	9.8e-05	1.2e-19	7e-17	0	0	33	45	0	0	31	42
ENSG00000196116	TDRD7	0.145	4.158	0.39	1	0.27	0.76	301	290	318	336	284	349	302	312
ENSG00000156414	TDRD9	4.562	-1.006	0.0035	0.13	6.2e-07	5.8e-05	1	0	14	14	1	0	13	13
ENSG00000182134	TDRKH	0.124	4.092	0.47	1	0.35	0.84	288	280	297	323	272	337	282	300
ENSG00000203288	TDRKH-AS1	0.747	-1.331	0.54	1	0.42	0.87	5	2	8	4	5	3	8	4
ENSG00000180190	TDRP	0.076	6.162	0.51	1	0.49	0.91	1314	1127	1277	1295	1239	1356	1214	1202
ENSG00000187079	TEAD1	-0.234	7.673	0.014	0.3	0.014	0.18	4006	3722	3185	3383	3777	4474	3028	3141
ENSG00000074219	TEAD2	-0.036	5.05	0.79	1	0.75	1	612	560	575	567	577	674	547	526
ENSG00000007866	TEAD3	-0.27	6.709	0.024	0.42	0.017	0.21	1884	2116	1802	1516	1776	2542	1714	1407
ENSG00000197905	TEAD4	-0.084	7.066	0.4	1	0.38	0.86	2350	2476	2253	2302	2215	2975	2142	2137
ENSG00000135605	TEC	0.054	0.318	0.91	1	1	1	15	24	23	17	14	28	22	16
ENSG00000205356	TECPR1	0.023	4.728	0.87	1	0.86	1	429	487	496	436	404	585	472	404
ENSG00000196663	TECPR2	-0.108	5.047	0.45	1	0.37	0.85	583	614	517	594	549	738	491	552
ENSG00000099797	TECR	-0.058	7.441	0.56	1	0.54	0.94	3108	3099	3100	2864	2930	3724	2948	2658
ENSG00000235043	TECRP1	0.036	0.397	0.92	1	0.93	1	14	27	23	19	13	32	22	18
ENSG00000185347	TEDC1	0.012	5.114	0.92	1	0.92	1	550	653	605	610	518	784	575	566
ENSG00000162062	TEDC2	-0.142	4.222	0.41	1	0.28	0.77	325	356	307	310	306	427	292	288
ENSG00000167074	TEF	0.173	3.712	0.37	1	0.23	0.73	204	224	229	254	192	269	218	236
ENSG00000172171	TEFM	0.286	3.579	0.2	0.93	0.12	0.55	220	156	215	243	208	189	204	226
ENSG00000092850	TEKT2	0.751	0.91	0.12	0.83	0.016	0.2	25	21	38	41	24	26	36	38
ENSG00000125409	TEKT3	0.5	-1.439	0.67	1	0.49	0.91	3	4	5	5	3	5	5	5
ENSG00000188681	TEKT4P2	0.755	0.646	0.17	0.89	0.022	0.24	22	16	36	29	21	20	34	27
ENSG00000153060	TEKT5	0.649	-1.817	0.65	NA	0.78	1	2	2	3	4	2	3	3	4
ENSG00000100726	TELO2	0	6.214	0.99	1	1	1	1154	1442	1335	1263	1087	1731	1269	1172
ENSG00000257949	TEN1	-0.704	-1.495	0.58	1	0.42	0.87	8	2	5	1	8	3	5	1
ENSG00000261408	TEN1-CDK3	-0.22	0.679	0.69	1	0.56	0.95	26	30	30	17	24	36	29	16
ENSG00000009694	TENM1	2.293	-1.231	0.061	0.65	0.0016	0.043	0	3	9	10	0	4	9	9
ENSG00000145934	TENM2	-0.555	-1.682	0.75	NA	0.68	1	0	8	2	3	0	9	2	3
ENSG00000218336	TENM3	-0.076	8.965	0.4	1	0.42	0.87	8605	9369	8290	8759	8111	11260	7882	8131
ENSG00000177822	TENM3-AS1	-0.006	3.752	0.99	1	1	1	214	255	244	223	201	305	232	207
ENSG00000164329	TENT2	-0.244	4.923	0.087	0.74	0.034	0.31	595	553	472	496	561	665	449	461
ENSG00000112941	TENT4A	-0.02	4.671	0.91	1	0.88	1	440	454	491	392	415	546	467	363
ENSG00000121274	TENT4B	-0.135	4.566	0.4	1	0.3	0.79	467	398	377	410	441	479	358	381
ENSG00000112773	TENT5A	-0.224	5.214	0.098	0.78	0.045	0.35	722	674	625	570	681	811	594	529
ENSG00000158246	TENT5B	0.114	5.637	0.35	1	0.28	0.77	800	871	926	882	754	1046	881	819
ENSG00000183508	TENT5C	0.191	-0.616	0.81	1	0.76	1	7	10	9	11	7	12	9	10
ENSG00000129566	TEP1	-0.06	3.444	0.8	1	0.75	1	171	213	203	166	161	255	193	154
ENSG00000159648	TEPP	0.042	1.946	0.92	1	0.92	1	72	58	65	68	68	70	62	63
ENSG00000167302	TEPSIN	-0.138	4.029	0.46	1	0.35	0.83	276	318	287	253	260	381	273	235
ENSG00000147601	TERF1	0.044	4.736	0.78	1	0.76	1	508	410	454	490	479	494	432	455
ENSG00000132604	TERF2	-0.033	4.876	0.82	1	0.78	1	548	489	510	503	517	589	485	467
ENSG00000166848	TERF2IP	-0.027	4.003	0.88	1	0.85	1	297	267	280	273	280	321	266	253
ENSG00000135269	TES	0.042	6.333	0.7	1	0.7	1	1469	1313	1371	1493	1385	1579	1303	1386
ENSG00000088992	TESC	0.192	0.32	0.74	1	0.68	1	17	20	22	21	16	24	21	19
ENSG00000107140	TESK1	0.037	4.746	0.8	1	0.77	1	419	504	483	465	395	604	459	432
ENSG00000070759	TESK2	-0.28	2.409	0.34	1	0.18	0.66	112	88	74	90	106	106	70	84
ENSG00000132749	TESMIN	-0.058	2.396	0.84	1	0.8	1	94	90	89	87	89	108	85	81
ENSG00000138336	TET1	-0.452	4.934	0.0025	0.098	0.0003	0.012	627	603	407	492	591	725	387	457
ENSG00000168769	TET2	-0.342	5.636	0.0058	0.18	0.0013	0.038	989	952	727	804	932	1145	691	747
ENSG00000187605	TET3	-0.265	5.242	0.064	0.67	0.029	0.28	697	744	656	543	657	894	624	504
ENSG00000136891	TEX10	-0.042	5.811	0.74	1	0.7	1	987	1004	903	1032	930	1207	858	958
ENSG00000120498	TEX11	4.219	0.731	1.1e-08	4.5e-06	8e-21	5.5e-18	3	2	47	61	3	3	45	57
ENSG00000282815	TEX13C	6.816	3.212	3.2e-28	1.8e-24	8.6e-122	1.8e-117	2	3	326	332	2	4	310	308
ENSG00000282419	TEX13D	5.638	-0.132	0.00011	0.0091	8e-16	3.1e-13	0	1	33	26	0	1	31	24
ENSG00000121101	TEX14	0.304	-0.281	0.68	1	0.51	0.92	11	12	15	13	10	14	14	12
ENSG00000133863	TEX15	-0.062	-0.072	0.91	1	1	1	18	12	18	11	17	15	17	10
ENSG00000182459	TEX19	1.271	-1.384	0.28	0.99	0.073	0.45	2	3	7	6	2	4	7	6
ENSG00000136478	TEX2	-0.042	5.708	0.73	1	0.69	1	913	940	864	937	861	1130	821	870
ENSG00000234911	TEX21P	-0.135	-1.438	0.89	1	1	1	6	3	5	3	6	4	5	3
ENSG00000175664	TEX26	0.43	-1.891	0.79	NA	1	1	3	2	2	4	3	2	2	4
ENSG00000144043	TEX261	-0.193	6.373	0.077	0.71	0.051	0.38	1549	1544	1405	1300	1460	1856	1336	1207
ENSG00000164081	TEX264	-0.168	4.791	0.25	0.97	0.15	0.61	505	516	446	463	476	620	424	430
ENSG00000151287	TEX30	-0.103	4.575	0.54	1	0.47	0.9	486	376	394	407	459	453	375	378
ENSG00000240021	TEX35	0.602	1.188	0.18	0.91	0.038	0.32	36	25	43	49	34	31	41	46
ENSG00000172073	TEX37	0.11	3.844	0.58	1	0.49	0.91	249	232	291	228	235	279	277	211
ENSG00000226674	TEX41	1.026	-1.494	0.43	1	0.27	0.76	4	2	4	7	4	2	4	7
ENSG00000198723	TEX45	-0.47	-1.747	0.73	NA	0.59	0.96	4	3	3	2	4	4	3	2
ENSG00000151575	TEX9	-0.065	2.885	0.79	1	0.72	1	142	119	121	128	134	144	115	119
ENSG00000108064	TFAM	-0.124	6.028	0.35	1	0.31	0.8	1311	1070	1016	1167	1236	1288	966	1084
ENSG00000137203	TFAP2A	-0.361	6.707	0.0014	0.066	0.00072	0.024	1913	2194	1670	1529	1803	2636	1588	1419
ENSG00000229950	TFAP2A-AS1	-0.272	-0.855	0.79	1	0.75	1	7	9	10	3	7	11	10	3
ENSG00000285278	TFAP2A-AS2	-0.473	-1.438	0.69	1	0.55	0.94	7	3	6	1	7	4	6	1
ENSG00000087510	TFAP2C	-0.189	7.051	0.05	0.6	0.042	0.34	2474	2470	2158	2178	2332	2969	2052	2022
ENSG00000116819	TFAP2E	1.447	-0.005	0.05	0.6	0.0031	0.07	13	5	29	17	12	6	28	16
ENSG00000239636	TFAP2E-AS1	0.86	-1.748	0.54	NA	0.44	0.88	0	4	4	4	0	5	4	4
ENSG00000090447	TFAP4	-0.26	3.246	0.26	0.98	0.1	0.52	168	188	153	144	158	226	146	134
ENSG00000029639	TFB1M	-0.066	3.61	0.74	1	0.65	0.98	236	198	207	207	223	239	197	192
ENSG00000162851	TFB2M	0.098	4.285	0.55	1	0.45	0.89	335	322	335	368	316	387	318	342
ENSG00000135457	TFCP2	-0.123	5.557	0.32	1	0.24	0.73	876	839	763	812	826	1009	725	754
ENSG00000115112	TFCP2L1	0.044	5.926	0.71	1	0.68	1	968	1124	1047	1113	912	1350	995	1033
ENSG00000198176	TFDP1	-0.088	7.327	0.36	1	0.34	0.83	2967	2829	2696	2756	2797	3401	2563	2558
ENSG00000223723	TFDP1P2	0.239	-1.334	0.84	1	0.88	1	1	8	9	1	1	9	9	1
ENSG00000114126	TFDP2	-0.167	5.996	0.16	0.88	0.11	0.53	1246	1115	1042	1060	1175	1341	991	984
ENSG00000183434	TFDP3	7.109	-0.813	7.4e-05	0.007	6.7e-10	1.1e-07	0	0	18	16	0	0	17	15
ENSG00000068323	TFE3	0.014	6.521	0.88	1	0.89	1	1529	1668	1664	1567	1441	2004	1582	1454
ENSG00000112561	TFEB	0.263	5.381	0.065	0.67	0.035	0.31	587	737	823	767	553	884	783	712
ENSG00000114354	TFG	0.008	7.289	0.92	1	0.94	1	2851	2611	2790	2702	2688	3139	2653	2508
ENSG00000100109	TFIP11	0.055	5.743	0.64	1	0.6	0.96	902	935	909	999	850	1123	864	928
ENSG00000261188	TFIP11-DT	0.444	-0.385	0.56	1	0.35	0.84	7	12	11	16	7	14	10	15
ENSG00000003436	TFPI	0.599	3.475	0.0042	0.14	6.3e-05	0.0033	161	148	226	241	152	178	215	224
ENSG00000105825	TFPI2	0.142	6.081	0.28	0.99	0.25	0.74	1264	990	1203	1283	1192	1192	1144	1191
ENSG00000105619	TFPT	0.1	4.401	0.55	1	0.47	0.9	314	396	370	392	296	474	352	364
ENSG00000106327	TFR2	-0.277	1.028	0.56	1	0.4	0.86	34	39	32	29	32	47	30	27
ENSG00000072274	TFRC	-0.272	7.267	0.011	0.26	0.0099	0.15	3097	2802	2278	2608	2920	3369	2166	2421
ENSG00000088451	TGDS	0.296	2.823	0.29	1	0.19	0.68	131	90	118	153	124	109	112	142
ENSG00000163235	TGFA	0.03	3.28	0.89	1	0.87	1	159	173	144	196	150	208	137	182
ENSG00000105329	TGFB1	0.002	5.972	0.98	1	0.99	1	1022	1171	1220	977	963	1406	1160	906
ENSG00000140682	TGFB1I1	0.835	-1.747	0.56	NA	0.61	0.97	2	2	6	2	2	3	6	2
ENSG00000092969	TGFB2	-0.73	-0.819	0.44	1	0.24	0.73	10	10	6	5	9	12	6	5
ENSG00000119699	TGFB3	-0.056	-0.713	0.95	1	1	1	9	9	9	8	8	11	9	7
ENSG00000120708	TGFBI	0.52	1.714	0.16	0.89	0.036	0.31	40	51	75	57	38	61	71	53
ENSG00000106799	TGFBR1	0.003	4.137	0.99	1	1	1	341	272	296	318	322	328	281	295
ENSG00000163513	TGFBR2	-0.134	4.429	0.42	1	0.31	0.8	365	418	360	356	344	502	342	330
ENSG00000069702	TGFBR3	-0.219	6.086	0.056	0.62	0.034	0.3	1292	1264	1044	1152	1218	1519	992	1070
ENSG00000260001	TGFBR3L	-2.044	-0.1	0.01	0.25	2.7e-05	0.0016	20	24	7	3	19	29	7	3
ENSG00000135966	TGFBRAP1	-0.252	4.932	0.075	0.71	0.026	0.27	563	594	486	486	531	713	462	451
ENSG00000177426	TGIF1	0.031	5.951	0.78	1	0.76	1	1087	1054	1061	1127	1025	1267	1009	1046
ENSG00000118707	TGIF2	-0.158	4.516	0.32	1	0.21	0.71	417	424	400	353	393	509	381	327
ENSG00000259399	TGIF2-RAB5IF	1.541	-1.614	0.32	1	0.18	0.66	4	0	2	10	4	0	2	9
ENSG00000092295	TGM1	0.291	4.529	0.061	0.65	0.017	0.21	358	368	425	463	337	442	404	430
ENSG00000198959	TGM2	0.498	8.639	2.3e-06	0.00037	4.9e-06	0.00037	5212	6367	8105	8251	4913	7650	7706	7659
ENSG00000152291	TGOLN2	-0.076	7.101	0.44	1	0.43	0.87	2471	2464	2247	2433	2329	2961	2136	2259
ENSG00000137574	TGS1	-0.075	5.021	0.59	1	0.51	0.92	590	573	538	566	556	689	511	526
ENSG00000180176	TH	0.523	-0.746	0.56	1	0.42	0.86	7	7	12	9	7	8	11	8
ENSG00000115970	THADA	-0.108	5.302	0.43	1	0.35	0.84	759	672	632	695	716	808	601	645
ENSG00000131931	THAP1	0.035	3.358	0.88	1	0.86	1	188	164	163	197	177	198	155	183
ENSG00000129028	THAP10	0.226	1.321	0.58	1	0.42	0.86	37	40	43	47	35	48	41	44
ENSG00000168286	THAP11	-0.163	5.348	0.22	0.95	0.14	0.6	714	788	666	676	673	946	633	628
ENSG00000137492	THAP12	0.012	5.686	0.93	1	0.94	1	1010	785	848	961	953	945	806	892
ENSG00000253919	THAP12P7	0.3	-0.931	0.74	1	0.74	1	3	9	9	7	3	11	9	6
ENSG00000173451	THAP2	-0.076	1.5	0.83	1	0.81	1	57	41	45	47	54	50	43	44
ENSG00000041988	THAP3	0.295	3.704	0.13	0.84	0.038	0.32	212	196	257	244	200	236	244	226
ENSG00000176946	THAP4	-0.141	6.146	0.22	0.95	0.18	0.66	1232	1364	1154	1201	1161	1638	1097	1115
ENSG00000177683	THAP5	0.261	2.416	0.4	1	0.26	0.75	86	81	79	121	81	98	75	113
ENSG00000174796	THAP6	-0.053	2.071	0.87	1	0.85	1	77	69	63	77	73	83	60	72
ENSG00000184436	THAP7	-0.01	4.725	0.95	1	0.94	1	485	442	463	457	457	532	440	424
ENSG00000230513	THAP7-AS1	0.62	1.118	0.17	0.9	0.03	0.28	21	35	45	43	20	42	43	40
ENSG00000161277	THAP8	-0.193	2.012	0.58	1	0.4	0.86	68	78	69	58	64	93	66	54
ENSG00000168152	THAP9	-0.31	1.422	0.44	1	0.24	0.74	52	47	37	43	49	57	35	40
ENSG00000251022	THAP9-AS1	-0.046	3.861	0.81	1	0.75	1	251	261	244	253	237	314	232	235
ENSG00000137801	THBS1	-0.101	6.401	0.46	1	0.44	0.88	1365	1693	1561	1290	1286	2033	1485	1197
ENSG00000169231	THBS3	-0.273	1.187	0.58	1	0.43	0.87	34	48	44	24	32	57	42	22
ENSG00000231064	THBS3-AS1	-0.271	-0.615	0.73	1	0.65	0.98	13	8	9	8	12	10	9	7
ENSG00000159445	THEM4	0.003	5.061	0.98	1	0.99	1	599	565	564	603	565	680	536	560
ENSG00000196407	THEM5	0.421	-1.891	0.8	NA	1	1	3	2	5	1	3	2	5	1
ENSG00000130193	THEM6	-0.039	4.563	0.82	1	0.77	1	389	446	403	410	366	535	383	381
ENSG00000130775	THEMIS2	0.653	3.112	0.0048	0.16	3.8e-05	0.0021	118	116	179	189	111	140	170	176
ENSG00000113272	THG1L	0.244	3.953	0.19	0.92	0.087	0.48	268	227	293	292	253	274	279	271
ENSG00000185875	THNSL1	0.042	2.193	0.9	1	0.85	1	80	75	81	78	75	90	77	72
ENSG00000144115	THNSL2	0.031	2.043	0.91	1	0.9	1	60	79	57	85	56	94	54	79
ENSG00000079134	THOC1	0.144	4.819	0.35	1	0.27	0.76	505	433	487	548	476	522	463	509
ENSG00000125676	THOC2	0.086	5.872	0.46	1	0.4	0.86	1026	963	1036	1074	967	1158	985	997
ENSG00000051596	THOC3	0.106	5.797	0.38	1	0.33	0.81	899	974	948	1069	847	1170	901	993
ENSG00000100296	THOC5	-0.019	5.943	0.88	1	0.86	1	1048	1117	1054	1085	988	1342	1002	1007
ENSG00000131652	THOC6	-0.086	5.917	0.49	1	0.43	0.87	1017	1158	1054	997	958	1391	1002	925
ENSG00000163634	THOC7	0.097	5.982	0.42	1	0.37	0.86	1142	996	1105	1179	1077	1198	1051	1095
ENSG00000172009	THOP1	-0.297	7.087	0.0097	0.24	0.0076	0.13	2374	2869	2205	2062	2237	3447	2097	1914
ENSG00000090534	THPO	1.014	-1.095	0.35	1	0.18	0.67	2	6	13	4	2	7	12	4
ENSG00000126351	THRA	-0.171	3.114	0.48	1	0.31	0.81	144	171	141	140	136	205	134	130
ENSG00000054118	THRAP3	-0.187	7.395	0.045	0.57	0.04	0.33	3150	3125	2760	2751	2969	3756	2624	2554
ENSG00000235920	THRAP3P3	0.174	-1.817	0.93	NA	1	1	4	2	2	4	4	2	2	4
ENSG00000151090	THRB	-0.208	6.097	0.062	0.66	0.036	0.31	1313	1253	1120	1100	1238	1506	1065	1021
ENSG00000228791	THRB-AS1	-0.66	-1.497	0.62	1	0.49	0.91	4	6	5	1	4	7	5	1
ENSG00000136114	THSD1	0.578	0.477	0.31	1	0.12	0.56	17	19	21	33	16	23	20	31
ENSG00000187720	THSD4	0.67	1.339	0.12	0.82	0.016	0.2	31	35	63	42	29	42	60	39
ENSG00000005108	THSD7A	-0.184	4.441	0.27	0.98	0.16	0.64	378	426	337	371	356	511	320	345
ENSG00000284491	THSD8	0.239	-1.681	0.85	NA	1	1	0	6	5	2	0	7	5	2
ENSG00000259431	THTPA	-0.228	1.58	0.57	1	0.41	0.86	56	52	57	36	53	63	54	33
ENSG00000066654	THUMPD1	-0.093	5.381	0.48	1	0.4	0.86	777	726	670	739	733	873	637	686
ENSG00000138050	THUMPD2	0.072	3.331	0.77	1	0.74	1	190	151	148	211	179	183	140	196
ENSG00000134077	THUMPD3	0.019	5.177	0.88	1	0.87	1	640	616	638	633	603	741	607	588
ENSG00000206573	THUMPD3-AS1	-0.06	2.624	0.83	1	0.77	1	107	109	115	92	101	131	110	85
ENSG00000154096	THY1	1.466	-0.614	0.092	0.76	0.0083	0.14	4	6	16	13	4	7	15	12
ENSG00000151500	THYN1	-0.08	4.391	0.64	1	0.58	0.95	382	369	316	395	360	444	300	367
ENSG00000116001	TIA1	0.034	5.157	0.81	1	0.79	1	645	588	588	673	608	707	559	625
ENSG00000221995	TIAF1	-0.361	0.57	0.56	1	0.43	0.87	19	34	27	14	18	40	26	13
ENSG00000151923	TIAL1	-0.037	6.653	0.73	1	0.71	1	1826	1742	1679	1799	1721	2094	1596	1670
ENSG00000156299	TIAM1	0.008	5.531	0.94	1	0.94	1	749	861	768	853	706	1034	730	792
ENSG00000146426	TIAM2	0.744	3.229	0.0011	0.056	6.3e-06	0.00045	126	119	187	223	119	143	178	207
ENSG00000127666	TICAM1	-0.058	4.668	0.74	1	0.71	1	415	488	484	384	391	586	461	356
ENSG00000140534	TICRR	-0.071	4.758	0.65	1	0.57	0.95	460	506	476	444	433	608	453	412
ENSG00000066056	TIE1	0.995	1.598	0.011	0.26	6.3e-05	0.0033	40	30	66	72	38	36	63	67
ENSG00000145365	TIFA	0.002	3.576	1	1	1	1	224	191	185	229	211	230	176	213
ENSG00000078237	TIGAR	0.257	4.326	0.12	0.83	0.05	0.37	333	306	360	403	314	368	342	374
ENSG00000221944	TIGD1	0.239	1.314	0.58	1	0.42	0.86	41	36	46	44	39	43	44	41
ENSG00000180346	TIGD2	0.033	3.272	0.89	1	0.87	1	179	153	163	175	169	184	155	163
ENSG00000173825	TIGD3	0.24	-0.074	0.72	1	0.63	0.98	12	15	18	14	11	18	17	13
ENSG00000169989	TIGD4	-2.398	-1.616	0.12	NA	0.015	0.19	8	4	2	0	8	5	2	0
ENSG00000179886	TIGD5	0.009	3.849	0.96	1	0.95	1	246	253	241	262	232	304	229	243
ENSG00000164296	TIGD6	-0.069	0.629	0.89	1	0.86	1	28	24	22	27	26	29	21	25
ENSG00000140993	TIGD7	-0.215	0.092	0.72	1	0.68	1	24	12	15	16	23	15	14	15
ENSG00000145850	TIMD4	-0.993	-1.014	0.39	1	0.27	0.76	3	14	5	3	3	16	5	3
ENSG00000111602	TIMELESS	-0.053	5.811	0.66	1	0.6	0.96	988	1011	982	945	931	1215	934	877
ENSG00000134809	TIMM10	0.058	6.234	0.65	1	0.64	0.98	1135	1444	1276	1411	1069	1734	1213	1310
ENSG00000132286	TIMM10B	-0.163	4.38	0.33	1	0.21	0.71	405	361	322	362	382	435	306	336
ENSG00000099800	TIMM13	-0.126	7.571	0.23	0.96	0.23	0.72	3195	3753	3163	3207	3011	4509	3007	2977
ENSG00000134375	TIMM17A	0.037	6.613	0.73	1	0.73	1	1743	1641	1627	1844	1643	1973	1547	1712
ENSG00000126768	TIMM17B	0.145	5.863	0.22	0.95	0.16	0.64	915	1018	1044	1094	862	1223	993	1016
ENSG00000075336	TIMM21	0.066	5.531	0.63	1	0.6	0.96	850	730	760	894	802	879	722	830
ENSG00000177370	TIMM22	-0.056	5.429	0.69	1	0.65	0.99	802	733	659	817	756	882	626	759
ENSG00000265354	TIMM23	0.118	6.674	0.3	1	0.29	0.78	1811	1621	1722	2000	1707	1949	1637	1857
ENSG00000204152	TIMM23B	0.143	1.743	0.68	1	0.58	0.95	51	57	55	64	48	68	52	60
ENSG00000178440	TIMM23B-AGAP6	0.038	-0.616	0.96	1	1	1	10	9	8	11	9	11	8	10
ENSG00000142444	TIMM29	-0.023	4.554	0.89	1	0.87	1	408	417	388	424	385	501	369	394
ENSG00000104980	TIMM44	-0.237	6.627	0.027	0.45	0.018	0.22	1773	1965	1584	1590	1671	2361	1506	1476
ENSG00000105197	TIMM50	0.13	7.196	0.18	0.91	0.17	0.65	2383	2521	2640	2726	2246	3029	2510	2531
ENSG00000126953	TIMM8A	0.283	4.235	0.088	0.75	0.025	0.26	290	303	357	365	273	364	339	339
ENSG00000150779	TIMM8B	0.161	6.039	0.17	0.9	0.12	0.57	1039	1134	1157	1273	979	1362	1100	1182
ENSG00000224908	TIMM8BP2	0.749	-1.615	0.57	1	0.47	0.9	3	2	4	5	3	3	4	5
ENSG00000100575	TIMM9	0.148	5.077	0.32	1	0.26	0.75	612	509	580	661	577	613	551	614
ENSG00000113845	TIMMDC1	0.09	6.413	0.42	1	0.39	0.86	1508	1383	1458	1618	1422	1663	1386	1502
ENSG00000272662	TIMMDC1-DT	-0.035	-1.747	0.97	NA	1	1	4	2	2	4	4	3	2	4
ENSG00000102265	TIMP1	0.24	6.072	0.041	0.56	0.024	0.26	1082	1077	1361	1190	1020	1295	1294	1104
ENSG00000035862	TIMP2	0.215	8.092	0.023	0.41	0.026	0.26	4380	4468	5416	4856	4129	5370	5150	4507
ENSG00000100234	TIMP3	0.144	8.511	0.15	0.88	0.16	0.64	5703	6441	7092	6326	5376	7740	6744	5872
ENSG00000157150	TIMP4	0.178	3.756	0.35	1	0.2	0.69	222	220	246	253	209	264	234	235
ENSG00000142910	TINAGL1	-0.04	7.261	0.71	1	0.7	1	2570	2874	2772	2524	2422	3453	2636	2343
ENSG00000223573	TINCR	0.167	5.055	0.27	0.98	0.21	0.7	477	616	624	606	449	739	593	562
ENSG00000092330	TINF2	-0.009	4.428	0.96	1	0.96	1	382	371	325	423	360	446	309	393
ENSG00000163659	TIPARP	0.14	2.829	0.58	1	0.44	0.88	111	122	141	117	105	146	134	108
ENSG00000243926	TIPARP-AS1	0.657	-0.466	0.41	1	0.25	0.74	8	8	14	13	8	10	13	12
ENSG00000075131	TIPIN	0.265	5.434	0.046	0.58	0.022	0.25	715	659	765	886	674	793	727	823
ENSG00000143155	TIPRL	0.147	5.622	0.27	0.99	0.23	0.72	898	738	866	944	847	889	823	877
ENSG00000150455	TIRAP	0.066	2.764	0.8	1	0.74	1	119	110	106	133	112	133	101	124
ENSG00000137221	TJAP1	-0.127	4.898	0.41	1	0.32	0.81	521	565	539	455	491	678	513	422
ENSG00000104067	TJP1	-0.052	6.888	0.61	1	0.59	0.96	2075	2144	1985	2086	1956	2576	1887	1937
ENSG00000119139	TJP2	-0.377	3.81	0.048	0.59	0.0068	0.12	265	283	209	213	250	340	199	198
ENSG00000105289	TJP3	-0.193	6.88	0.086	0.74	0.072	0.45	2019	2375	1969	1877	1903	2853	1872	1742
ENSG00000167900	TK1	-0.061	7.043	0.54	1	0.52	0.92	2290	2422	2228	2290	2159	2910	2118	2126
ENSG00000166548	TK2	-0.193	1.715	0.62	1	0.43	0.88	53	64	56	48	50	77	53	44
ENSG00000149476	TKFC	0.028	4.011	0.87	1	0.85	1	263	292	269	297	248	350	256	276
ENSG00000163931	TKT	-0.195	10.272	0.021	0.39	0.031	0.29	22381	23881	20439	19966	21098	28701	19434	18534
ENSG00000007350	TKTL1	4.804	0.731	1.4e-08	4.9e-06	3.6e-22	2.7e-19	1	3	46	64	1	3	44	60
ENSG00000151005	TKTL2	2.622	-1.679	0.084	NA	0.0095	0.15	1	1	7	5	1	1	7	5
ENSG00000160606	TLCD1	-0.244	3.287	0.27	0.98	0.11	0.54	182	183	155	154	172	220	147	143
ENSG00000185561	TLCD2	0.307	0.269	0.6	1	0.47	0.9	14	20	24	18	13	24	23	17
ENSG00000167695	TLCD3A	-0.026	4.364	0.89	1	0.87	1	333	389	362	349	314	467	344	324
ENSG00000152078	TLCD4	-0.224	1.392	0.58	1	0.41	0.86	52	43	36	45	49	52	34	42
ENSG00000271092	TLCD4-RWDD3	0.178	-1.969	0.93	NA	1	1	3	2	2	3	3	2	2	3
ENSG00000181264	TLCD5	-0.105	1.294	0.81	1	0.74	1	41	43	33	46	39	52	31	43
ENSG00000196781	TLE1	-0.067	6.132	0.55	1	0.51	0.91	1226	1282	1221	1174	1156	1541	1161	1090
ENSG00000228158	TLE1P1	-0.086	-0.208	0.89	1	1	1	16	11	11	15	15	14	10	14
ENSG00000065717	TLE2	-0.071	2.774	0.8	1	0.75	1	119	122	132	97	112	147	126	90
ENSG00000140332	TLE3	-0.455	6.328	0.00029	0.02	9.1e-05	0.0045	1597	1651	1313	1056	1505	1984	1249	980
ENSG00000106829	TLE4	-0.272	5.554	0.026	0.44	0.0082	0.13	902	893	735	751	850	1073	699	697
ENSG00000104964	TLE5	0.136	7.04	0.21	0.94	0.19	0.69	2126	2264	2581	2243	2004	2721	2454	2082
ENSG00000104953	TLE6	0.322	-1.281	0.77	1	0.68	1	4	5	4	7	4	6	4	7
ENSG00000260734	TLE7	0.74	-1.97	0.63	NA	0.76	1	1	3	3	3	1	3	3	3
ENSG00000198586	TLK1	-0.13	5.797	0.3	1	0.23	0.73	1087	945	908	948	1025	1137	863	880
ENSG00000146872	TLK2	-0.223	4.678	0.14	0.86	0.062	0.42	490	471	397	426	462	566	377	396
ENSG00000226049	TLK2P1	-0.667	-1.496	0.58	1	0.47	0.9	6	4	3	3	6	5	3	3
ENSG00000137076	TLN1	0.006	7.865	0.95	1	0.96	1	3757	4394	4130	4054	3541	5279	3927	3763
ENSG00000171914	TLN2	-0.255	5.477	0.046	0.58	0.019	0.22	824	867	677	741	777	1042	644	688
ENSG00000140406	TLNRD1	0.208	4.304	0.21	0.94	0.11	0.54	298	340	361	378	281	408	343	351
ENSG00000136869	TLR4	-0.211	0.05	0.75	1	0.65	0.98	18	17	14	16	17	20	13	15
ENSG00000187554	TLR5	0.087	-0.712	0.94	1	1	1	11	6	15	3	10	8	14	3
ENSG00000174130	TLR6	0.313	0.2	0.6	1	0.46	0.9	13	19	23	17	12	23	22	16
ENSG00000196664	TLR7	-0.658	5.095	5.3e-06	0.00074	5.7e-08	7e-06	778	680	487	437	734	818	463	405
ENSG00000115297	TLX2	-0.614	-0.683	0.52	1	0.36	0.84	8	14	8	5	7	16	8	5
ENSG00000164438	TLX3	1.553	-0.466	0.067	0.68	0.0023	0.057	2	9	14	19	2	10	13	18
ENSG00000162604	TM2D1	0.234	3.581	0.28	0.99	0.18	0.66	220	164	220	230	208	198	209	214
ENSG00000169490	TM2D2	-0.086	5.634	0.52	1	0.46	0.89	971	818	816	868	916	984	776	806
ENSG00000184277	TM2D3	0.091	4.765	0.53	1	0.43	0.88	457	462	496	483	431	555	472	448
ENSG00000145107	TM4SF19	2.504	-1.383	0.055	0.62	0.0044	0.09	1	2	10	7	1	2	10	6
ENSG00000136404	TM6SF1	0.957	-1.891	0.53	NA	0.58	0.95	1	3	5	2	1	3	5	2
ENSG00000213996	TM6SF2	1.138	-1.817	0.44	NA	0.41	0.86	2	2	3	5	2	2	3	5
ENSG00000149809	TM7SF2	-0.114	4.857	0.47	1	0.38	0.86	511	539	534	437	482	647	508	405
ENSG00000064115	TM7SF3	-0.058	7.769	0.56	1	0.56	0.94	4094	3698	3581	3903	3860	4445	3405	3623
ENSG00000100926	TM9SF1	-0.166	2.939	0.52	1	0.35	0.84	128	151	130	119	120	181	124	110
ENSG00000125304	TM9SF2	-0.024	7.085	0.84	1	0.83	1	2614	2179	2225	2489	2465	2620	2115	2311
ENSG00000077147	TM9SF3	-0.109	7.461	0.32	1	0.31	0.81	3477	2926	2863	3073	3278	3518	2722	2853
ENSG00000101337	TM9SF4	-0.347	6.15	0.0041	0.14	0.0015	0.041	1328	1450	1167	1018	1252	1742	1110	945
ENSG00000198498	TMA16	0.129	5.193	0.33	1	0.25	0.74	639	583	666	670	603	701	633	622
ENSG00000232112	TMA7	0.283	7.863	0.0022	0.089	0.0027	0.064	3702	3655	4285	4670	3490	4393	4074	4335
ENSG00000135926	TMBIM1	-0.021	8.007	0.83	1	0.82	1	4391	4680	4481	4461	4139	5624	4261	4141
ENSG00000155957	TMBIM4	0.167	4.52	0.33	1	0.26	0.75	426	330	403	445	402	398	383	413
ENSG00000139644	TMBIM6	0.015	9.312	0.86	1	0.88	1	11674	10476	11053	11323	11005	12592	10509	10511
ENSG00000165091	TMC1	0.51	1.994	0.12	0.83	0.017	0.21	55	57	76	85	52	69	72	79
ENSG00000259343	TMC3-AS1	0.088	-0.93	0.93	1	1	1	7	7	9	5	7	8	9	5
ENSG00000167608	TMC4	0.198	1.666	0.59	1	0.41	0.86	43	57	64	51	40	68	61	47
ENSG00000103534	TMC5	-0.109	5.798	0.37	1	0.3	0.79	1020	998	889	983	962	1200	845	913
ENSG00000141524	TMC6	0.161	5.106	0.29	1	0.23	0.73	517	618	697	574	487	742	663	532
ENSG00000170537	TMC7	0.257	2.378	0.39	1	0.21	0.7	90	74	96	99	85	89	91	92
ENSG00000167895	TMC8	0.609	-0.44	0.45	1	0.32	0.81	3	14	16	11	3	16	15	10
ENSG00000172765	TMCC1	-0.052	4.408	0.75	1	0.69	1	400	354	343	383	377	426	326	356
ENSG00000271270	TMCC1-DT	0.911	-1.139	0.39	1	0.19	0.68	3	5	10	5	3	6	10	5
ENSG00000133069	TMCC2	0.499	2.99	0.038	0.53	0.0023	0.058	108	120	165	158	102	144	157	147
ENSG00000057704	TMCC3	0.092	3.804	0.62	1	0.52	0.92	231	239	240	262	218	287	228	243
ENSG00000143183	TMCO1	0.035	6.262	0.76	1	0.75	1	1427	1227	1372	1346	1346	1476	1305	1249
ENSG00000224358	TMCO1-AS1	-1.472	-1.748	0.35	NA	0.17	0.66	4	5	0	3	4	6	0	3
ENSG00000150403	TMCO3	0.023	6.043	0.84	1	0.83	1	1065	1222	1175	1151	1004	1467	1117	1068
ENSG00000162542	TMCO4	0.067	3.659	0.73	1	0.66	0.99	218	210	235	213	206	253	224	198
ENSG00000113119	TMCO6	-0.098	2.408	0.73	1	0.64	0.98	100	89	86	89	94	107	82	83
ENSG00000099203	TMED1	-0.19	4.703	0.28	0.99	0.22	0.72	407	558	419	429	383	669	398	398
ENSG00000170348	TMED10	-0.194	8.122	0.042	0.56	0.046	0.36	5493	4923	4439	4663	5178	5918	4221	4329
ENSG00000086598	TMED2	-0.074	7.824	0.49	1	0.49	0.9	4400	3740	3704	4026	4148	4497	3522	3738
ENSG00000247373	TMED2-DT	0.185	-1.052	0.86	1	0.86	1	6	6	9	4	6	7	9	4
ENSG00000166557	TMED3	-0.029	6.992	0.78	1	0.76	1	2279	2223	2152	2260	2148	2672	2046	2098
ENSG00000158604	TMED4	0.026	5.744	0.82	1	0.81	1	938	920	983	908	884	1106	935	843
ENSG00000117500	TMED5	-0.067	6.887	0.57	1	0.55	0.94	2298	1942	1890	2155	2167	2335	1797	2001
ENSG00000134970	TMED7	-0.126	5.98	0.4	1	0.38	0.86	1337	968	975	1136	1261	1166	927	1055
ENSG00000251201	TMED7-TICAM2	-0.208	0.641	0.7	1	0.59	0.96	28	27	26	21	26	32	25	19
ENSG00000100580	TMED8	-0.139	4.434	0.38	1	0.26	0.75	412	377	360	357	389	454	342	331
ENSG00000184840	TMED9	0.01	8.358	0.91	1	0.92	1	5304	6144	5722	5808	5000	7383	5441	5392
ENSG00000241697	TMEFF1	0.071	0.678	0.87	1	0.87	1	17	33	24	29	16	39	23	27
ENSG00000091947	TMEM101	0.06	4.602	0.68	1	0.61	0.97	401	428	435	430	378	514	414	399
ENSG00000181284	TMEM102	0.052	4.165	0.75	1	0.69	1	300	313	331	305	283	376	315	283
ENSG00000109066	TMEM104	-0.29	4.702	0.055	0.62	0.015	0.19	476	520	405	410	449	624	385	381
ENSG00000185332	TMEM105	-0.387	-1.095	0.71	1	0.71	1	7	7	3	7	7	8	3	7
ENSG00000184988	TMEM106A	-0.142	1.875	0.69	1	0.56	0.94	63	68	64	54	59	81	61	50
ENSG00000106460	TMEM106B	0.108	4.781	0.53	1	0.51	0.92	541	384	468	529	511	464	445	491
ENSG00000134291	TMEM106C	-0.015	6.583	0.9	1	0.89	1	1767	1606	1558	1780	1666	1931	1481	1653
ENSG00000179029	TMEM107	0.337	2.186	0.28	0.99	0.1	0.53	70	68	92	82	66	82	88	76
ENSG00000144868	TMEM108	-0.026	-1.748	1	NA	1	1	2	4	3	3	2	5	3	3
ENSG00000110108	TMEM109	-0.218	7.131	0.027	0.44	0.021	0.24	2579	2697	2315	2223	2431	3241	2201	2063
ENSG00000178307	TMEM11	0.034	5.477	0.77	1	0.75	1	754	783	799	776	711	941	760	720
ENSG00000126062	TMEM115	-0.161	5.892	0.17	0.89	0.11	0.54	1074	1118	966	995	1012	1343	918	924
ENSG00000198270	TMEM116	-0.227	2.224	0.46	1	0.28	0.77	98	74	73	74	93	90	69	69
ENSG00000139173	TMEM117	0.535	0.237	0.39	1	0.21	0.71	15	16	26	18	14	19	25	17
ENSG00000189077	TMEM120A	0.138	6.522	0.18	0.91	0.15	0.62	1534	1530	1714	1658	1446	1839	1630	1539
ENSG00000188735	TMEM120B	-0.019	5.022	0.9	1	0.89	1	536	605	584	543	505	726	555	504
ENSG00000184986	TMEM121	0.187	-0.616	0.83	1	0.89	1	9	9	16	4	8	11	15	4
ENSG00000183307	TMEM121B	-0.073	-1.891	0.95	NA	1	1	3	2	4	1	3	3	4	1
ENSG00000152558	TMEM123	-0.06	6.244	0.6	1	0.56	0.95	1419	1289	1253	1344	1338	1550	1191	1248
ENSG00000179178	TMEM125	-0.126	5.208	0.36	1	0.27	0.76	634	712	619	615	597	855	589	571
ENSG00000171202	TMEM126A	0.037	4.368	0.84	1	0.83	1	405	307	349	380	382	371	332	353
ENSG00000171204	TMEM126B	-0.084	4.518	0.63	1	0.58	0.95	459	364	353	423	433	439	335	393
ENSG00000135956	TMEM127	-0.098	5.83	0.41	1	0.33	0.82	1038	1017	993	928	979	1223	944	861
ENSG00000132406	TMEM128	-0.045	3.647	0.82	1	0.77	1	237	205	207	221	224	247	197	205
ENSG00000168936	TMEM129	0.148	4.919	0.29	1	0.19	0.69	486	516	543	569	458	620	516	528
ENSG00000166448	TMEM130	0.561	1.604	0.14	0.85	0.022	0.24	36	47	64	59	34	56	61	55
ENSG00000075568	TMEM131	-0.123	6.43	0.25	0.97	0.21	0.7	1532	1611	1440	1448	1444	1936	1369	1344
ENSG00000121210	TMEM131L	0.225	3.512	0.27	0.99	0.13	0.59	186	180	222	206	175	217	211	191
ENSG00000006118	TMEM132A	-0.298	6.369	0.016	0.33	0.0097	0.15	1456	1731	1374	1219	1372	2079	1307	1131
ENSG00000172663	TMEM134	0.108	4.016	0.54	1	0.42	0.86	268	274	285	299	253	329	271	278
ENSG00000166575	TMEM135	-0.253	4.37	0.13	0.84	0.054	0.39	415	369	347	309	391	444	330	287
ENSG00000149483	TMEM138	0.154	4.621	0.31	1	0.2	0.7	409	404	429	476	386	486	408	442
ENSG00000178826	TMEM139	0.875	3.872	3.6e-06	0.00054	4.7e-10	8e-08	167	194	326	338	157	233	310	314
ENSG00000231840	TMEM139-AS1	0.955	-1.679	0.53	NA	0.54	0.93	4	1	8	1	4	1	8	1
ENSG00000146859	TMEM140	0.579	-1.679	0.69	NA	0.8	1	4	2	4	4	4	2	4	4
ENSG00000244187	TMEM141	0.13	4.59	0.39	1	0.27	0.76	405	398	440	438	382	478	418	407
ENSG00000161558	TMEM143	-0.298	1.999	0.4	1	0.21	0.71	65	84	65	56	61	100	62	52
ENSG00000164124	TMEM144	-0.162	2.566	0.58	1	0.42	0.87	97	117	92	100	91	140	87	93
ENSG00000167619	TMEM145	0.967	-1.231	0.41	1	0.25	0.74	5	2	9	5	5	3	9	5
ENSG00000105677	TMEM147	-0.004	6.698	0.98	1	0.97	1	1834	1805	1883	1746	1729	2170	1791	1621
ENSG00000236144	TMEM147-AS1	-0.263	2.236	0.4	1	0.2	0.69	83	92	76	70	78	110	72	65
ENSG00000096092	TMEM14A	0.215	4.322	0.23	0.95	0.15	0.62	349	298	335	415	329	359	318	386
ENSG00000137210	TMEM14B	0.302	5.839	0.017	0.35	0.0082	0.13	982	815	1088	1126	926	981	1034	1045
ENSG00000111843	TMEM14C	0.116	6.064	0.29	1	0.24	0.73	1132	1115	1210	1225	1067	1340	1150	1137
ENSG00000214881	TMEM14DP	-0.01	-1.748	0.98	NA	1	1	1	5	4	2	1	6	4	2
ENSG00000168890	TMEM150A	0.089	4.533	0.56	1	0.47	0.9	381	401	392	440	359	482	373	409
ENSG00000180061	TMEM150B	1.338	0.496	0.028	0.45	0.0019	0.048	16	11	45	22	15	13	43	20
ENSG00000170006	TMEM154	-0.388	3.879	0.046	0.58	0.011	0.16	313	266	201	241	295	321	191	224
ENSG00000249992	TMEM158	0.121	4.761	0.44	1	0.37	0.85	436	471	547	440	411	565	520	408
ENSG00000011638	TMEM159	-0.329	2.253	0.3	1	0.12	0.56	88	92	62	82	83	111	59	76
ENSG00000130748	TMEM160	0.15	5.288	0.27	0.98	0.2	0.69	600	694	689	748	565	833	655	695
ENSG00000064545	TMEM161A	-0.239	5.182	0.084	0.74	0.037	0.32	657	714	609	553	619	857	579	513
ENSG00000164180	TMEM161B	-0.335	3.626	0.098	0.78	0.027	0.27	259	219	188	190	244	264	179	176
ENSG00000247828	TMEM161B-AS1	0.558	2.107	0.08	0.72	0.0074	0.12	54	65	86	90	51	78	82	84
ENSG00000157600	TMEM164	-0.319	3.792	0.11	0.8	0.035	0.31	244	288	200	227	230	345	190	211
ENSG00000134851	TMEM165	0.157	5.957	0.23	0.96	0.2	0.7	1135	923	1069	1223	1070	1111	1016	1136
ENSG00000174695	TMEM167A	-0.046	6.6	0.71	1	0.68	1	1904	1547	1624	1716	1795	1861	1544	1593
ENSG00000215717	TMEM167B	0.016	4.147	0.93	1	0.94	1	332	283	312	308	313	341	297	286
ENSG00000273382	TMEM167B-DT	0.412	0.288	0.49	1	0.26	0.75	16	18	19	26	15	21	18	24
ENSG00000146802	TMEM168	0.048	4.398	0.78	1	0.76	1	397	327	354	394	375	394	336	366
ENSG00000163449	TMEM169	0.156	0.947	0.74	1	0.68	1	26	34	24	43	24	41	23	40
ENSG00000186889	TMEM17	1.124	-0.523	0.17	0.91	0.027	0.27	6	7	15	14	6	8	14	13
ENSG00000166822	TMEM170A	0.112	4.265	0.5	1	0.38	0.86	327	318	338	359	308	382	321	333
ENSG00000205269	TMEM170B	-0.072	3.459	0.73	1	0.65	0.98	208	183	185	186	196	221	176	173
ENSG00000157111	TMEM171	0.885	-0.645	0.33	1	0.13	0.58	9	4	13	12	9	5	12	11
ENSG00000127419	TMEM175	-0.096	3.534	0.67	1	0.59	0.96	206	209	227	161	194	251	216	149
ENSG00000144120	TMEM177	0.18	4.31	0.28	0.99	0.16	0.63	324	325	387	348	305	391	368	323
ENSG00000185475	TMEM179B	0.042	5.149	0.75	1	0.71	1	611	611	653	605	576	734	621	561
ENSG00000151353	TMEM18	0.115	4.221	0.5	1	0.39	0.86	284	340	336	340	267	407	319	316
ENSG00000146433	TMEM181	-0.002	5.257	0.99	1	0.99	1	666	671	648	687	628	806	616	638
ENSG00000170417	TMEM182	0.056	1.822	0.88	1	0.87	1	61	56	63	59	58	68	60	55
ENSG00000163444	TMEM183A	0.009	6.348	0.93	1	0.94	1	1471	1372	1334	1526	1387	1650	1268	1417
ENSG00000224831	TMEM183B	0.361	0.108	0.57	1	0.38	0.86	13	17	23	15	12	20	22	14
ENSG00000164855	TMEM184A	0.015	3.107	0.94	1	0.94	1	119	176	169	130	112	210	161	120
ENSG00000198792	TMEM184B	-0.006	7.003	0.97	1	0.96	1	2125	2373	2432	2047	2003	2851	2313	1900
ENSG00000164168	TMEM184C	-0.098	5.121	0.48	1	0.4	0.86	664	593	561	613	626	714	533	569
ENSG00000269556	TMEM185A	0.112	3.047	0.64	1	0.53	0.93	136	139	135	162	128	167	128	151
ENSG00000226479	TMEM185B	-0.143	4.656	0.35	1	0.23	0.73	455	467	436	399	429	561	415	370
ENSG00000184857	TMEM186	0.012	3.723	0.94	1	0.93	1	214	242	233	227	202	290	222	211
ENSG00000177854	TMEM187	-0.273	1.869	0.44	1	0.25	0.74	67	68	49	63	63	82	46	59
ENSG00000139291	TMEM19	0	3.423	0.99	1	1	1	219	154	181	192	207	187	172	178
ENSG00000226287	TMEM191A	-0.156	2.636	0.57	1	0.44	0.88	131	95	105	97	124	115	100	90
ENSG00000278558	TMEM191B	0.084	3.607	0.68	1	0.6	0.96	178	232	207	228	167	278	197	212
ENSG00000206140	TMEM191C	0.081	3.301	0.7	1	0.63	0.97	145	186	177	175	136	223	168	162
ENSG00000170088	TMEM192	-0.028	4.491	0.87	1	0.83	1	398	393	371	405	375	473	353	376
ENSG00000188760	TMEM198	-0.367	1.418	0.39	1	0.18	0.67	44	56	41	37	41	67	39	34
ENSG00000182796	TMEM198B	-0.5	3.484	0.034	0.51	0.01	0.15	188	263	177	141	177	314	169	131
ENSG00000244045	TMEM199	0.084	4.667	0.57	1	0.49	0.91	442	419	443	470	417	504	421	436
ENSG00000164484	TMEM200A	0.949	-0.008	0.16	0.88	0.025	0.26	9	13	19	23	8	15	18	21
ENSG00000253304	TMEM200B	0.255	3.396	0.23	0.96	0.087	0.48	156	177	201	197	147	212	191	183
ENSG00000188807	TMEM201	-0.06	4.958	0.7	1	0.65	0.98	526	581	580	482	496	697	552	447
ENSG00000261423	TMEM202-AS1	-0.25	-0.618	0.81	1	0.78	1	6	14	11	5	6	16	11	5
ENSG00000187713	TMEM203	0.01	5.14	0.93	1	0.93	1	605	623	608	628	570	748	578	583
ENSG00000131634	TMEM204	0.539	-0.524	0.51	1	0.38	0.86	7	9	14	11	7	11	13	10
ENSG00000105518	TMEM205	-0.178	6.316	0.12	0.83	0.088	0.48	1414	1543	1369	1246	1333	1854	1302	1156
ENSG00000168701	TMEM208	0.064	5.335	0.61	1	0.56	0.94	661	718	707	736	623	862	672	683
ENSG00000146842	TMEM209	-0.046	3.933	0.82	1	0.77	1	253	286	257	266	238	343	244	247
ENSG00000119777	TMEM214	-0.325	6.94	0.002	0.086	0.0012	0.034	2317	2461	2003	1811	2184	2957	1905	1681
ENSG00000187049	TMEM216	0.232	2.598	0.39	1	0.21	0.71	95	97	110	115	90	116	105	107
ENSG00000172738	TMEM217	-0.592	-0.892	0.53	1	0.39	0.86	11	7	6	5	10	9	6	5
ENSG00000149932	TMEM219	-0.118	4.746	0.43	1	0.32	0.81	508	466	452	445	479	561	430	413
ENSG00000187824	TMEM220	1.215	-0.092	0.088	0.75	0.0081	0.13	10	8	24	17	9	10	23	16
ENSG00000188051	TMEM221	1.001	-1.68	0.46	NA	0.45	0.89	2	2	6	3	2	3	6	3
ENSG00000186501	TMEM222	-0.06	5.279	0.66	1	0.59	0.96	697	687	697	630	657	826	663	585
ENSG00000168569	TMEM223	0.103	4.096	0.55	1	0.43	0.87	282	292	314	303	266	351	299	281
ENSG00000244219	TMEM225B	0.189	-1.052	0.84	1	0.85	1	5	7	6	8	5	8	6	7
ENSG00000198133	TMEM229B	-0.186	-0.65	0.86	1	0.88	1	6	13	11	5	6	15	11	5
ENSG00000089063	TMEM230	0.237	6.411	0.047	0.58	0.036	0.31	1504	1233	1629	1594	1418	1484	1549	1480
ENSG00000205084	TMEM231	-0.21	1.665	0.58	1	0.41	0.86	54	60	51	47	51	72	49	44
ENSG00000186952	TMEM232	-0.036	-1.747	0.96	NA	1	1	4	2	4	2	4	3	4	2
ENSG00000160055	TMEM234	0.269	2.645	0.34	1	0.17	0.66	108	88	129	107	102	107	123	99
ENSG00000148483	TMEM236	0.323	-0.386	0.66	1	0.59	0.96	6	14	13	13	6	16	12	12
ENSG00000155755	TMEM237	0.042	4.251	0.8	1	0.76	1	339	315	321	352	320	379	305	327
ENSG00000233493	TMEM238	0.759	-1.332	0.51	1	0.3	0.79	3	4	4	9	3	5	4	8
ENSG00000205090	TMEM240	-0.942	-0.414	0.26	0.98	0.068	0.44	13	16	9	5	12	19	9	5
ENSG00000134490	TMEM241	-0.057	3.982	0.76	1	0.69	1	272	288	269	269	256	346	256	250
ENSG00000215712	TMEM242	-0.083	4.113	0.64	1	0.55	0.94	322	297	273	312	304	358	259	290
ENSG00000135185	TMEM243	-0.228	4.438	0.16	0.88	0.066	0.44	397	416	361	334	374	500	343	310
ENSG00000106771	TMEM245	-0.164	6.61	0.12	0.82	0.091	0.49	1864	1748	1630	1592	1757	2101	1550	1478
ENSG00000284701	TMEM247	-0.367	1.452	0.36	1	0.16	0.64	56	47	46	34	53	57	44	31
ENSG00000106609	TMEM248	-0.002	6.365	0.99	1	0.98	1	1489	1398	1416	1466	1404	1681	1346	1361
ENSG00000261587	TMEM249	0.514	0.948	0.29	1	0.12	0.56	21	31	46	29	20	37	44	27
ENSG00000149582	TMEM25	0.192	4.795	0.19	0.92	0.1	0.53	456	449	541	493	430	540	515	457
ENSG00000238227	TMEM250	-0.158	5.514	0.2	0.93	0.13	0.58	832	852	766	743	784	1024	728	690
ENSG00000153485	TMEM251	-0.08	3.296	0.73	1	0.66	0.99	205	145	167	164	194	176	159	152
ENSG00000232070	TMEM253	1.595	-1.615	0.25	0.98	0.14	0.6	1	3	9	2	1	3	9	2
ENSG00000133678	TMEM254	-0.062	4.431	0.7	1	0.62	0.97	404	365	363	373	381	439	345	346
ENSG00000230091	TMEM254-AS1	-0.234	3.092	0.36	1	0.22	0.71	150	168	157	113	141	201	150	104
ENSG00000125355	TMEM255A	0.388	-0.095	0.58	1	0.4	0.86	12	13	20	13	11	16	19	12
ENSG00000205544	TMEM256	0.32	5.078	0.034	0.51	0.016	0.2	589	463	677	635	556	558	644	589
ENSG00000134825	TMEM258	-0.008	6.234	0.95	1	0.94	1	1364	1278	1338	1289	1286	1536	1272	1196
ENSG00000182087	TMEM259	-0.209	7.766	0.051	0.61	0.048	0.36	3799	4375	3726	3345	3581	5257	3543	3105
ENSG00000070269	TMEM260	-0.056	3.331	0.8	1	0.72	1	184	171	168	173	174	206	160	161
ENSG00000151135	TMEM263	-0.087	4.443	0.61	1	0.52	0.92	429	353	383	352	405	425	364	327
ENSG00000169758	TMEM266	0.227	0.489	0.67	1	0.51	0.92	17	24	22	27	16	29	21	25
ENSG00000151881	TMEM267	0.378	2.14	0.26	0.98	0.12	0.55	78	54	76	96	74	66	72	89
ENSG00000157693	TMEM268	-0.168	0.354	0.76	1	0.69	1	25	18	16	23	24	22	15	21
ENSG00000274386	TMEM269	-0.541	0.998	0.26	0.98	0.071	0.45	40	37	32	21	38	45	31	19
ENSG00000281106	TMEM272	-0.741	-0.818	0.45	1	0.28	0.78	12	8	9	2	11	10	9	2
ENSG00000112697	TMEM30A	0.065	6.841	0.53	1	0.53	0.93	2092	1833	2019	2085	1972	2204	1920	1936
ENSG00000225793	TMEM30A-DT	0.252	1.062	0.58	1	0.41	0.86	32	32	41	35	30	38	39	32
ENSG00000182107	TMEM30B	-0.204	5.565	0.098	0.78	0.05	0.37	863	907	767	770	813	1090	729	715
ENSG00000179363	TMEM31	0.037	-0.894	0.94	1	1	1	2	12	8	7	2	14	8	6
ENSG00000109133	TMEM33	0.032	5.942	0.8	1	0.8	1	1183	945	1096	1078	1116	1138	1042	1001
ENSG00000243749	TMEM35B	-0.222	-0.496	0.8	1	0.79	1	11	12	15	4	10	14	14	4
ENSG00000171227	TMEM37	0.194	-0.14	0.77	1	0.71	1	11	15	13	17	10	18	12	16
ENSG00000072954	TMEM38A	0.068	1.24	0.9	1	0.9	1	48	30	38	43	45	37	36	40
ENSG00000095209	TMEM38B	-0.22	4.404	0.19	0.92	0.11	0.53	407	386	306	374	384	464	291	348
ENSG00000176142	TMEM39A	-0.022	4.412	0.9	1	0.86	1	383	365	387	349	361	439	368	324
ENSG00000121775	TMEM39B	-0.072	3.874	0.71	1	0.64	0.98	261	261	274	222	246	314	261	206
ENSG00000088726	TMEM40	0.583	5.676	1.4e-06	0.00025	1.6e-08	2.2e-06	702	732	1103	1045	662	879	1049	970
ENSG00000163900	TMEM41A	-0.136	5.669	0.27	0.98	0.19	0.68	969	894	854	840	914	1075	812	780
ENSG00000166471	TMEM41B	0.129	4.893	0.37	1	0.27	0.76	520	473	547	538	490	569	520	499
ENSG00000169964	TMEM42	0.218	2.663	0.44	1	0.3	0.8	116	87	108	127	110	105	103	118
ENSG00000170876	TMEM43	-0.059	6.519	0.59	1	0.56	0.94	1661	1613	1642	1502	1566	1939	1561	1394
ENSG00000145014	TMEM44	-0.106	3.705	0.61	1	0.52	0.92	241	229	249	187	227	275	237	173
ENSG00000231770	TMEM44-AS1	-0.33	1.639	0.39	1	0.18	0.66	57	59	42	51	54	71	40	47
ENSG00000181458	TMEM45A	-0.204	1.691	0.58	1	0.39	0.86	57	59	54	47	54	71	51	44
ENSG00000151715	TMEM45B	0.106	3.757	0.58	1	0.48	0.9	204	248	251	236	192	297	239	219
ENSG00000147027	TMEM47	-0.388	-1.969	0.79	NA	0.77	1	4	2	3	1	4	2	3	1
ENSG00000183726	TMEM50A	0.128	6.233	0.25	0.97	0.21	0.71	1305	1212	1321	1428	1230	1457	1256	1326
ENSG00000142188	TMEM50B	0.101	3.5	0.63	1	0.52	0.93	202	178	196	211	191	214	186	196
ENSG00000171729	TMEM51	0.643	2.247	0.047	0.58	0.0042	0.086	77	52	97	103	73	63	92	96
ENSG00000178821	TMEM52	0.176	3.206	0.43	1	0.26	0.75	153	148	171	168	144	178	163	156
ENSG00000165685	TMEM52B	0.288	4.535	0.089	0.75	0.047	0.36	393	337	398	493	371	406	378	458
ENSG00000126106	TMEM53	0.005	3.863	0.97	1	0.98	1	248	256	247	260	234	308	235	241
ENSG00000121900	TMEM54	0.035	6.43	0.74	1	0.73	1	1480	1500	1603	1451	1395	1803	1524	1347
ENSG00000116209	TMEM59	-0.078	6.406	0.52	1	0.49	0.91	1670	1379	1378	1509	1575	1659	1310	1401
ENSG00000105696	TMEM59L	0.453	1.313	0.28	0.99	0.1	0.53	32	38	56	41	30	46	53	38
ENSG00000135211	TMEM60	0.321	4.118	0.084	0.74	0.034	0.31	305	235	345	329	288	284	328	305
ENSG00000137842	TMEM62	0.076	5.221	0.58	1	0.53	0.93	685	586	674	664	646	705	641	616
ENSG00000196187	TMEM63A	-0.196	6.184	0.11	0.81	0.081	0.47	1248	1466	1237	1134	1176	1760	1176	1052
ENSG00000137216	TMEM63B	-0.069	6.039	0.59	1	0.54	0.94	1106	1248	1199	1046	1042	1499	1140	971
ENSG00000165548	TMEM63C	0.36	-0.748	0.67	1	0.63	0.98	5	9	10	9	5	11	10	8
ENSG00000180694	TMEM64	0.089	3.88	0.64	1	0.56	0.94	251	245	240	288	237	295	228	268
ENSG00000164983	TMEM65	0.397	2.768	0.12	0.83	0.021	0.24	106	98	134	135	100	118	127	125
ENSG00000164953	TMEM67	-0.298	1.922	0.4	1	0.19	0.69	66	75	61	54	62	90	58	50
ENSG00000167904	TMEM68	0.161	4.08	0.4	1	0.32	0.81	320	238	302	321	302	288	287	298
ENSG00000159596	TMEM69	-0.127	5.697	0.37	1	0.32	0.81	1070	825	856	878	1009	994	814	815
ENSG00000175606	TMEM70	0.037	5.271	0.79	1	0.78	1	725	608	648	718	684	732	616	667
ENSG00000164841	TMEM74	0.334	1.455	0.41	1	0.23	0.73	39	43	42	61	37	51	40	57
ENSG00000125895	TMEM74B	0.706	-0.257	0.33	1	0.12	0.57	6	13	16	16	6	15	15	15
ENSG00000163472	TMEM79	0.12	4.044	0.51	1	0.42	0.87	279	272	331	268	263	327	315	248
ENSG00000177042	TMEM80	0.201	4.056	0.29	1	0.2	0.69	243	295	275	345	229	354	261	321
ENSG00000174529	TMEM81	0.433	0.841	0.39	1	0.18	0.66	26	24	27	41	25	29	26	38
ENSG00000162460	TMEM82	0.96	-1.385	0.42	1	0.22	0.72	1	5	4	9	1	6	4	8
ENSG00000151117	TMEM86A	0.404	1.107	0.37	1	0.17	0.66	22	39	43	39	21	46	41	36
ENSG00000180089	TMEM86B	0.255	0.56	0.63	1	0.47	0.9	18	25	29	23	17	30	28	21
ENSG00000103978	TMEM87A	0.011	5.306	0.93	1	0.94	1	737	641	692	696	695	772	658	646
ENSG00000153214	TMEM87B	-0.021	4.875	0.89	1	0.86	1	539	494	501	516	508	594	476	479
ENSG00000167874	TMEM88	2.212	1.112	9.2e-06	0.0012	1.8e-11	4.1e-09	17	10	53	70	16	12	50	65
ENSG00000205116	TMEM88B	1.006	1.83	0.0058	0.18	4e-05	0.0022	44	37	93	70	42	45	89	65
ENSG00000137103	TMEM8B	0.052	3.076	0.81	1	0.76	1	135	151	147	150	127	181	140	139
ENSG00000116857	TMEM9	0.033	6.339	0.75	1	0.74	1	1365	1434	1464	1401	1287	1723	1392	1300
ENSG00000142046	TMEM91	-0.239	-0.031	0.72	1	0.64	0.98	18	15	15	13	17	18	14	12
ENSG00000167105	TMEM92	-0.234	3.281	0.29	1	0.15	0.62	198	166	149	159	187	200	142	148
ENSG00000177728	TMEM94	-0.357	6.023	0.0071	0.2	0.0029	0.067	1202	1350	1100	893	1133	1621	1046	828
ENSG00000109084	TMEM97	-0.279	6.777	0.009	0.24	0.0056	0.11	2219	1989	1777	1689	2092	2392	1690	1568
ENSG00000006042	TMEM98	0.116	4.995	0.41	1	0.33	0.82	563	507	562	597	531	610	534	554
ENSG00000167920	TMEM99	0.091	4.05	0.61	1	0.51	0.92	295	265	285	310	278	319	271	288
ENSG00000175348	TMEM9B	-0.133	5.212	0.36	1	0.28	0.78	750	606	607	628	707	730	577	583
ENSG00000254860	TMEM9B-AS1	0.011	-0.818	0.98	1	1	1	7	8	8	8	7	10	8	7
ENSG00000144747	TMF1	-0.155	5.279	0.24	0.97	0.16	0.64	726	704	610	673	684	846	580	625
ENSG00000167664	TMIGD2	0.808	0.035	0.26	0.98	0.1	0.52	17	7	16	26	16	9	15	24
ENSG00000185973	TMLHE	0.085	1.482	0.82	1	0.76	1	44	48	54	43	41	57	51	40
ENSG00000136842	TMOD1	0.652	1.53	0.094	0.76	0.0085	0.14	37	39	65	55	35	47	62	51
ENSG00000128872	TMOD2	0.082	3.164	0.72	1	0.64	0.98	154	148	169	150	145	178	161	139
ENSG00000138594	TMOD3	0.013	6.043	0.9	1	0.9	1	1187	1109	1108	1209	1119	1334	1053	1123
ENSG00000163157	TMOD4	-1.5	-1.055	0.19	0.91	0.062	0.42	6	12	3	3	6	14	3	3
ENSG00000120802	TMPO	-0.069	6.861	0.56	1	0.55	0.94	2190	1978	1787	2185	2065	2378	1699	2029
ENSG00000257167	TMPO-AS1	0.598	0.273	0.34	1	0.12	0.56	18	13	23	24	17	16	22	22
ENSG00000188167	TMPPE	-0.241	2.375	0.46	1	0.32	0.81	77	114	71	91	72	136	67	85
ENSG00000087128	TMPRSS11E	-0.573	-1.385	0.63	1	0.67	0.99	6	5	2	5	6	6	2	5
ENSG00000186452	TMPRSS12	-0.1	-1.332	0.92	1	1	1	6	4	4	5	6	5	4	5
ENSG00000137747	TMPRSS13	-0.179	5.522	0.15	0.88	0.09	0.49	825	878	749	757	778	1055	712	703
ENSG00000154646	TMPRSS15	3.051	-1.968	0.1	NA	0.029	0.28	1	0	6	3	1	0	6	3
ENSG00000184012	TMPRSS2	0.17	5.099	0.23	0.96	0.16	0.63	521	605	661	607	491	726	629	563
ENSG00000166682	TMPRSS5	-1.325	-1.819	0.4	NA	0.24	0.73	3	5	2	1	3	6	2	1
ENSG00000187045	TMPRSS6	0.454	-1.892	0.75	NA	0.78	1	1	3	1	5	1	4	1	5
ENSG00000034510	TMSB10	0.26	10.725	0.0015	0.067	0.0038	0.08	26661	27300	31439	33196	25133	32811	29893	30816
ENSG00000228499	TMSB10P1	0.365	-0.748	0.66	1	0.52	0.92	4	10	9	10	4	12	9	9
ENSG00000158427	TMSB15B	1.176	-0.583	0.16	0.89	0.033	0.3	5	7	13	15	5	8	12	14
ENSG00000269226	TMSB15B	0.03	-0.747	0.97	1	1	1	7	9	3	14	7	11	3	13
ENSG00000205542	TMSB4X	0.12	9.325	0.17	0.89	0.2	0.69	11187	10359	11430	11981	10546	12451	10868	11122
ENSG00000223551	TMSB4XP4	0.004	0.882	0.98	1	1	1	28	33	38	23	26	39	36	21
ENSG00000230043	TMSB4XP6	-0.204	1.79	0.57	1	0.41	0.86	64	61	59	50	60	74	56	46
ENSG00000187653	TMSB4XP8	0.262	1.168	0.57	1	0.41	0.86	38	31	35	47	36	37	33	44
ENSG00000179104	TMTC2	-0.162	3.172	0.48	1	0.31	0.8	169	160	149	144	159	193	142	134
ENSG00000139324	TMTC3	-0.235	5.395	0.13	0.83	0.093	0.5	902	688	623	728	851	829	592	676
ENSG00000125247	TMTC4	-0.121	3.92	0.52	1	0.4	0.86	270	278	231	273	254	334	219	254
ENSG00000164897	TMUB1	0.084	6.735	0.41	1	0.4	0.86	1885	1738	1955	1883	1777	2090	1859	1748
ENSG00000168591	TMUB2	0.03	5.001	0.83	1	0.82	1	535	571	620	509	504	686	590	472
ENSG00000139921	TMX1	-0.21	5.8	0.098	0.78	0.062	0.42	1114	976	849	956	1050	1174	807	888
ENSG00000213593	TMX2	0.078	6.71	0.48	1	0.47	0.9	1929	1639	1834	1931	1819	1971	1744	1793
ENSG00000166479	TMX3	-0.027	4.643	0.86	1	0.83	1	482	398	433	430	455	480	412	399
ENSG00000125827	TMX4	-0.011	4.1	0.96	1	0.96	1	290	309	265	329	273	371	252	306
ENSG00000041982	TNC	0.471	-1.332	0.67	1	0.53	0.93	3	5	7	4	3	6	7	4
ENSG00000232810	TNF	0.539	4.023	0.0029	0.11	8.7e-05	0.0043	223	240	357	316	210	288	340	293
ENSG00000109079	TNFAIP1	0.043	5.983	0.71	1	0.68	1	1017	1162	1149	1097	958	1395	1093	1018
ENSG00000185215	TNFAIP2	-0.051	4.649	0.78	1	0.74	1	398	491	474	385	375	589	451	357
ENSG00000118503	TNFAIP3	-0.447	5.906	0.00015	0.012	1.2e-05	0.0008	1174	1242	918	854	1107	1492	873	793
ENSG00000145779	TNFAIP8	-0.149	4.883	0.32	1	0.23	0.73	588	496	472	504	555	597	449	468
ENSG00000185361	TNFAIP8L1	-0.15	4.674	0.36	1	0.26	0.75	453	482	466	378	427	579	443	350
ENSG00000183578	TNFAIP8L3	-0.52	-0.648	0.55	1	0.35	0.84	12	10	7	8	11	12	7	7
ENSG00000104689	TNFRSF10A	0.112	3.514	0.59	1	0.49	0.91	164	217	204	208	154	259	194	193
ENSG00000120889	TNFRSF10B	0.007	6.249	0.94	1	0.95	1	1324	1331	1381	1286	1248	1600	1313	1194
ENSG00000173535	TNFRSF10C	-0.15	4.606	0.33	1	0.21	0.7	448	445	393	411	422	535	374	382
ENSG00000173530	TNFRSF10D	0.051	4.063	0.79	1	0.76	1	309	263	274	319	292	317	260	296
ENSG00000141655	TNFRSF11A	0.267	-0.648	0.75	1	0.76	1	7	9	11	10	7	11	10	9
ENSG00000006327	TNFRSF12A	0.395	6.558	0.00047	0.029	0.00019	0.008	1316	1533	1912	1837	1240	1841	1818	1705
ENSG00000159958	TNFRSF13C	-0.51	-0.747	0.58	1	0.46	0.9	13	7	10	3	12	9	10	3
ENSG00000127863	TNFRSF19	-0.331	3.363	0.16	0.88	0.082	0.47	229	169	139	176	216	204	132	164
ENSG00000067182	TNFRSF1A	-0.213	6.232	0.05	0.6	0.029	0.28	1395	1428	1223	1212	1315	1716	1163	1125
ENSG00000028137	TNFRSF1B	0.074	5.57	0.57	1	0.52	0.92	808	810	921	783	762	974	876	726
ENSG00000146072	TNFRSF21	-0.2	8.567	0.02	0.38	0.026	0.26	7063	7146	6260	6107	6658	8588	5952	5669
ENSG00000215788	TNFRSF25	0.05	1.863	0.88	1	0.89	1	52	69	78	48	49	82	74	44
ENSG00000186827	TNFRSF4	1.686	-1.816	0.27	NA	0.12	0.55	2	1	3	6	2	1	3	6
ENSG00000120949	TNFRSF8	-0.627	-0.681	0.48	1	0.28	0.77	12	10	9	4	11	12	9	4
ENSG00000239697	TNFSF12	0.563	3.247	0.015	0.31	0.00077	0.025	145	123	212	182	137	148	202	169
ENSG00000102524	TNFSF13B	0.584	-1.679	0.67	NA	0.8	1	3	2	3	5	3	3	3	5
ENSG00000117586	TNFSF4	-0.285	-0.682	0.77	1	0.75	1	7	12	8	8	7	14	8	7
ENSG00000125657	TNFSF9	0.135	2.174	0.66	1	0.51	0.92	72	75	85	77	68	90	81	71
ENSG00000154310	TNIK	-0.101	4.963	0.48	1	0.38	0.86	541	585	526	525	510	702	500	487
ENSG00000145901	TNIP1	-0.095	5.137	0.5	1	0.42	0.87	600	669	620	568	565	803	590	527
ENSG00000168884	TNIP2	-0.015	6.461	0.9	1	0.89	1	1472	1626	1546	1521	1387	1953	1470	1412
ENSG00000174292	TNK1	1.212	2.573	4.1e-05	0.0041	6e-09	8.8e-07	76	50	150	140	72	61	143	130
ENSG00000061938	TNK2	-0.125	5.54	0.44	1	0.41	0.86	824	871	918	637	777	1047	874	590
ENSG00000173273	TNKS	-0.173	4.693	0.25	0.97	0.14	0.6	492	464	420	428	464	558	399	397
ENSG00000149115	TNKS1BP1	-0.054	6.706	0.62	1	0.6	0.96	1753	1969	1837	1749	1652	2366	1747	1623
ENSG00000107854	TNKS2	-0.208	6.228	0.063	0.66	0.041	0.34	1449	1362	1165	1267	1366	1637	1108	1176
ENSG00000228701	TNKS2-AS1	-0.272	-1.818	0.88	NA	1	1	2	4	1	4	2	5	1	4
ENSG00000114854	TNNC1	0.3	4.133	0.081	0.73	0.022	0.24	265	283	326	350	250	340	310	325
ENSG00000101470	TNNC2	0.819	-1.438	0.5	1	0.25	0.74	3	3	6	5	3	4	6	5
ENSG00000130598	TNNI2	1.783	1.712	3.5e-06	0.00052	1.1e-12	2.8e-10	22	29	95	82	21	34	90	76
ENSG00000129991	TNNI3	-0.007	-0.677	0.96	1	1	1	15	4	7	11	14	5	7	10
ENSG00000105048	TNNT1	0.205	6.097	0.083	0.73	0.056	0.4	1049	1176	1346	1221	989	1412	1280	1133
ENSG00000118194	TNNT2	0.082	0.719	0.88	1	0.86	1	28	25	27	28	26	30	26	26
ENSG00000130595	TNNT3	0.793	2.972	0.0014	0.065	4.7e-06	0.00035	87	112	170	177	82	134	162	164
ENSG00000083312	TNPO1	-0.195	7.465	0.074	0.7	0.072	0.45	3545	3061	2700	3068	3342	3680	2567	2848
ENSG00000229586	TNPO1P3	0.417	-1.617	0.74	NA	0.83	1	0	6	5	3	0	7	5	3
ENSG00000105576	TNPO2	-0.258	6.556	0.034	0.5	0.023	0.25	1667	1916	1614	1383	1571	2302	1535	1283
ENSG00000064419	TNPO3	-0.021	6.991	0.84	1	0.83	1	2218	2268	2116	2306	2091	2726	2012	2141
ENSG00000116147	TNR	0.839	-1.747	0.55	NA	0.61	0.97	2	2	2	6	2	3	2	6
ENSG00000182095	TNRC18	-0.14	6.911	0.23	0.96	0.21	0.71	2034	2381	2132	1876	1917	2860	2027	1741
ENSG00000090905	TNRC6A	-0.079	5.342	0.55	1	0.47	0.9	724	731	711	667	682	879	676	619
ENSG00000100354	TNRC6B	0.024	3.98	0.89	1	0.88	1	278	267	258	296	262	321	245	275
ENSG00000079308	TNS1	0.147	4.04	0.41	1	0.29	0.79	247	295	314	288	233	354	299	267
ENSG00000111077	TNS2	-0.022	0.319	0.99	1	1	1	17	23	22	17	16	27	21	16
ENSG00000136205	TNS3	0.038	7.417	0.7	1	0.7	1	2779	3127	3009	3056	2619	3757	2861	2837
ENSG00000131746	TNS4	0.179	5.634	0.14	0.87	0.09	0.49	776	853	942	903	731	1024	896	838
ENSG00000168477	TNXB	0.021	0.642	0.97	1	1	1	24	26	30	21	23	31	29	19
ENSG00000141232	TOB1	-0.157	4.924	0.34	1	0.27	0.76	575	542	572	429	542	652	544	398
ENSG00000229980	TOB1-AS1	0.582	-1.28	0.64	1	0.55	0.94	6	2	7	5	6	3	7	5
ENSG00000183864	TOB2	-0.249	5.903	0.052	0.61	0.028	0.28	1046	1223	1003	908	986	1469	954	843
ENSG00000176933	TOB2P1	0.333	-1.384	0.78	1	0.66	0.99	4	4	6	4	4	5	6	4
ENSG00000132773	TOE1	-0.194	4.357	0.23	0.96	0.12	0.55	386	375	334	331	364	451	318	307
ENSG00000198718	TOGARAM1	-0.447	2.662	0.1	0.8	0.018	0.22	123	127	81	102	116	152	77	95
ENSG00000189350	TOGARAM2	0.846	-0.185	0.24	0.97	0.069	0.44	5	14	19	16	5	16	18	15
ENSG00000078902	TOLLIP	0.105	5.393	0.42	1	0.34	0.83	670	745	782	740	631	895	744	687
ENSG00000255153	TOLLIP-AS1	-0.069	-1.233	0.96	1	1	1	5	6	3	7	5	7	3	7
ENSG00000100284	TOM1	-0.249	5.552	0.055	0.62	0.024	0.26	849	930	785	712	800	1117	747	661
ENSG00000141198	TOM1L1	0.011	2.883	0.97	1	1	1	135	119	128	127	127	144	122	118
ENSG00000175662	TOM1L2	-0.074	3.678	0.74	1	0.69	1	223	232	255	177	210	279	243	164
ENSG00000173726	TOMM20	-0.108	7.304	0.34	1	0.33	0.82	3110	2631	2495	2828	2932	3163	2372	2626
ENSG00000230311	TOMM20P4	0.586	-1.68	0.66	NA	0.59	0.96	2	3	4	4	2	4	4	4
ENSG00000100216	TOMM22	-0.104	6.754	0.32	1	0.29	0.78	1988	1926	1748	1894	1874	2315	1662	1758
ENSG00000025772	TOMM34	-0.063	6.33	0.56	1	0.52	0.92	1420	1456	1379	1375	1339	1750	1311	1276
ENSG00000130204	TOMM40	0.122	8.418	0.16	0.89	0.18	0.67	5583	5894	6264	6230	5263	7083	5956	5783
ENSG00000158882	TOMM40L	-0.119	4.822	0.42	1	0.3	0.8	527	501	484	462	497	602	460	429
ENSG00000215270	TOMM40P2	0.201	-1.332	0.85	1	0.85	1	3	6	2	8	3	7	2	8
ENSG00000213222	TOMM40P4	-0.598	-1.891	0.71	NA	0.6	0.96	4	2	0	4	4	3	0	4
ENSG00000175768	TOMM5	0.094	5.626	0.43	1	0.36	0.84	833	838	896	887	785	1007	852	823
ENSG00000196683	TOMM7	0.101	7.434	0.3	1	0.29	0.79	2797	3045	3044	3224	2636	3659	2894	2993
ENSG00000154174	TOMM70	-0.09	6.639	0.43	1	0.4	0.86	1873	1725	1562	1817	1766	2074	1485	1687
ENSG00000160949	TONSL	-0.14	5.952	0.27	0.98	0.21	0.71	1050	1219	1080	980	989	1464	1027	909
ENSG00000198900	TOP1	-0.11	7.992	0.22	0.95	0.23	0.72	4730	4526	4233	4340	4459	5440	4025	4029
ENSG00000184428	TOP1MT	-0.066	6.439	0.55	1	0.51	0.92	1489	1616	1512	1455	1403	1942	1438	1351
ENSG00000285665	TOP1P1	-0.077	-1.891	0.94	NA	1	1	4	2	2	3	4	2	2	3
ENSG00000131747	TOP2A	-0.118	7.688	0.23	0.96	0.23	0.72	3961	3556	3386	3542	3734	4275	3219	3288
ENSG00000077097	TOP2B	-0.21	6.65	0.053	0.61	0.04	0.33	1944	1824	1538	1720	1833	2193	1462	1597
ENSG00000177302	TOP3A	-0.012	5.297	0.94	1	0.92	1	679	700	707	662	640	841	672	614
ENSG00000100038	TOP3B	-0.16	4.86	0.27	0.99	0.17	0.66	509	559	479	478	480	671	455	444
ENSG00000163781	TOPBP1	-0.163	5.86	0.16	0.89	0.11	0.54	1099	1046	932	983	1036	1258	886	913
ENSG00000197579	TOPORS	-0.003	4.193	0.99	1	0.99	1	330	308	329	307	311	371	313	285
ENSG00000136827	TOR1A	0.008	5.177	0.95	1	0.96	1	678	584	576	692	639	703	547	643
ENSG00000143337	TOR1AIP1	-0.065	4.71	0.67	1	0.6	0.96	478	456	418	475	451	548	397	441
ENSG00000169905	TOR1AIP2	0.058	6.244	0.6	1	0.58	0.95	1339	1262	1426	1280	1262	1517	1356	1188
ENSG00000136816	TOR1B	0.137	5.401	0.31	1	0.26	0.75	767	642	748	799	723	773	711	742
ENSG00000160404	TOR2A	-0.052	3.925	0.77	1	0.7	1	278	260	263	255	262	313	250	237
ENSG00000186283	TOR3A	-0.084	5.309	0.52	1	0.43	0.88	729	697	666	679	687	838	633	630
ENSG00000198113	TOR4A	1.314	2.389	2.5e-05	0.0027	6e-09	8.8e-07	47	58	110	151	44	69	104	141
ENSG00000198846	TOX	-0.084	-0.855	0.94	1	1	1	6	9	9	5	6	11	9	5
ENSG00000092203	TOX4	0.021	6.411	0.84	1	0.84	1	1488	1468	1460	1539	1403	1765	1388	1429
ENSG00000141510	TP53	-0.491	4.81	0.0011	0.054	4.7e-05	0.0026	577	564	433	378	544	678	412	351
ENSG00000120471	TP53AIP1	0.186	-0.747	0.84	1	0.87	1	8	7	10	8	8	9	10	7
ENSG00000067369	TP53BP1	-0.046	6.339	0.68	1	0.65	0.98	1423	1455	1337	1450	1341	1748	1271	1346
ENSG00000143514	TP53BP2	-0.151	6.51	0.16	0.88	0.12	0.57	1625	1729	1491	1531	1532	2077	1418	1421
ENSG00000175274	TP53I11	0.341	4.383	0.045	0.57	0.013	0.18	308	335	446	369	290	402	424	342
ENSG00000167543	TP53I13	0.123	4.266	0.45	1	0.33	0.82	324	319	350	349	305	383	333	324
ENSG00000115129	TP53I3	0.141	4.473	0.37	1	0.26	0.75	378	360	422	391	356	433	401	363
ENSG00000164938	TP53INP1	-0.507	2.986	0.039	0.54	0.0021	0.054	154	165	116	109	145	198	110	101
ENSG00000078804	TP53INP2	0.245	3.602	0.24	0.96	0.12	0.56	205	183	249	209	193	220	237	194
ENSG00000172315	TP53RK	-0.048	4.784	0.75	1	0.7	1	535	443	474	471	505	534	451	437
ENSG00000182165	TP53TG1	0.331	4.847	0.026	0.43	0.0071	0.12	473	420	587	535	446	505	558	496
ENSG00000073282	TP63	-0.362	4.002	0.045	0.58	0.0071	0.12	328	298	251	235	309	359	239	218
ENSG00000078900	TP73	0.305	0.59	0.58	1	0.43	0.87	22	22	32	22	21	26	31	20
ENSG00000227372	TP73-AS1	-0.27	4.287	0.12	0.83	0.052	0.38	336	405	306	309	316	486	291	287
ENSG00000146242	TPBG	0.017	5.879	0.88	1	0.87	1	993	1053	1003	1067	936	1265	954	991
ENSG00000261594	TPBGL	1.33	-1.969	0.42	NA	0.37	0.86	2	1	5	2	2	1	5	2
ENSG00000186815	TPCN1	-0.14	5.02	0.31	1	0.21	0.7	588	599	546	531	554	720	519	493
ENSG00000162341	TPCN2	-0.317	5.08	0.021	0.39	0.0044	0.089	636	673	534	516	599	808	508	479
ENSG00000076554	TPD52	-0.077	6.43	0.51	1	0.48	0.9	1682	1417	1443	1493	1586	1705	1372	1386
ENSG00000111907	TPD52L1	0.04	5.89	0.74	1	0.72	1	1023	1023	972	1132	964	1230	924	1051
ENSG00000101150	TPD52L2	0.089	7.757	0.35	1	0.36	0.84	3504	3837	3760	4051	3303	4611	3575	3761
ENSG00000141933	TPGS1	-0.192	3.749	0.34	1	0.2	0.69	229	267	215	221	216	320	204	205
ENSG00000134779	TPGS2	0.135	6.929	0.22	0.95	0.21	0.71	2191	1877	2135	2330	2066	2257	2030	2163
ENSG00000129167	TPH1	-0.092	-1.891	0.94	NA	1	1	4	2	0	5	4	2	0	5
ENSG00000111669	TPI1	-0.063	9.637	0.47	1	0.5	0.91	13750	14750	13259	14021	12962	17727	12607	13016
ENSG00000226415	TPI1P1	-0.047	1.569	0.94	1	0.96	1	37	63	48	50	35	75	46	46
ENSG00000230359	TPI1P2	0.567	-0.207	0.44	1	0.2	0.7	12	10	18	14	11	12	17	13
ENSG00000196511	TPK1	-0.157	4.978	0.32	1	0.26	0.75	660	501	502	538	623	604	477	500
ENSG00000140416	TPM1	0.1	9.664	0.22	0.95	0.26	0.76	13578	13852	14324	15081	12800	16648	13620	14000
ENSG00000198467	TPM2	-0.021	7.593	0.85	1	0.84	1	3113	3699	3295	3418	2934	4444	3133	3173
ENSG00000143549	TPM3	0.016	8.883	0.86	1	0.88	1	8389	8065	7778	8855	7908	9693	7395	8220
ENSG00000250731	TPM3P6	0.418	-1.138	0.71	1	0.58	0.95	6	4	4	10	6	5	4	9
ENSG00000183022	TPM3P8	-0.421	-0.783	0.66	1	0.52	0.92	9	10	4	10	8	12	4	9
ENSG00000241015	TPM3P9	-0.066	4.026	0.72	1	0.63	0.98	292	288	261	293	275	346	248	272
ENSG00000167460	TPM4	0.059	9.416	0.48	1	0.52	0.92	12089	11346	11957	12459	11396	13637	11369	11566
ENSG00000137364	TPMT	0.006	5.15	0.97	1	0.98	1	696	543	586	657	657	654	557	610
ENSG00000166340	TPP1	-0.313	5.45	0.024	0.42	0.0089	0.14	857	834	748	612	808	1002	712	568
ENSG00000134900	TPP2	-0.141	5.791	0.24	0.96	0.17	0.65	1017	1013	886	955	959	1217	842	887
ENSG00000171368	TPPP	1.713	-1.33	0.17	0.9	0.052	0.38	3	2	11	4	3	2	11	4
ENSG00000159713	TPPP3	-0.042	2.282	0.92	1	0.91	1	76	93	112	51	71	111	107	47
ENSG00000047410	TPR	-0.054	7.742	0.58	1	0.58	0.95	3871	3766	3485	3871	3649	4527	3313	3594
ENSG00000163870	TPRA1	-0.226	5.197	0.1	0.79	0.05	0.37	659	720	620	559	621	865	590	519
ENSG00000188001	TPRG1	0.501	-1.009	0.62	1	0.46	0.9	6	5	8	8	6	6	8	7
ENSG00000158109	TPRG1L	0.309	4.353	0.058	0.63	0.014	0.19	305	332	384	406	287	399	365	377
ENSG00000144034	TPRKB	0.05	4.631	0.77	1	0.76	1	488	363	425	456	461	438	404	423
ENSG00000176058	TPRN	0.057	5.486	0.66	1	0.62	0.97	742	793	854	744	699	953	812	690
ENSG00000180438	TPRXL	-0.321	3.688	0.11	0.8	0.029	0.28	266	231	200	197	251	278	190	183
ENSG00000260284	TPSP2	-0.866	0.216	0.18	0.91	0.033	0.3	25	21	16	10	24	26	15	9
ENSG00000169902	TPST1	0.217	3.872	0.25	0.97	0.12	0.56	249	223	269	279	235	269	256	259
ENSG00000128294	TPST2	-0.185	5.181	0.2	0.94	0.14	0.6	605	740	596	588	570	888	567	546
ENSG00000133112	TPT1	0.036	10.864	0.66	1	0.69	1	33375	31106	32131	33992	31462	37386	30551	31555
ENSG00000170919	TPT1-AS1	0.015	3.538	0.94	1	0.94	1	193	207	243	161	182	249	232	149
ENSG00000217027	TPT1P4	1.122	-0.615	0.19	0.92	0.047	0.36	4	8	15	12	4	9	14	11
ENSG00000214460	TPT1P6	-0.308	-1.497	0.83	1	0.82	1	3	6	5	2	3	7	5	2
ENSG00000234782	TPT1P9	0.113	1.937	0.76	1	0.73	1	58	67	47	89	55	80	44	83
ENSG00000274391	TPTE	0.464	1.291	0.3	1	0.13	0.58	38	31	59	37	36	38	56	34
ENSG00000253771	TPTE2P1	-0.238	-1.679	0.83	NA	0.81	1	6	1	3	3	6	2	3	3
ENSG00000272281	TPTE2P2	0.713	-1.009	0.49	1	0.28	0.77	6	4	10	7	6	5	10	6
ENSG00000100181	TPTEP1	0.088	4.709	0.55	1	0.45	0.89	439	446	468	473	414	536	445	439
ENSG00000244627	TPTEP2	0.242	1.14	0.61	1	0.43	0.88	39	29	39	41	37	35	37	38
ENSG00000088325	TPX2	-0.068	7.318	0.51	1	0.5	0.91	2853	2866	2542	2915	2689	3445	2417	2706
ENSG00000164548	TRA2A	-0.16	5.904	0.2	0.93	0.15	0.62	1155	1055	918	1060	1089	1269	873	984
ENSG00000136527	TRA2B	-0.131	7.609	0.17	0.9	0.17	0.65	3634	3511	3130	3396	3426	4220	2976	3153
ENSG00000170638	TRABD	-0.154	6.746	0.22	0.95	0.2	0.7	1742	2212	1839	1717	1642	2657	1749	1594
ENSG00000186854	TRABD2A	0.064	5.828	0.57	1	0.52	0.93	975	968	1031	1000	919	1163	980	928
ENSG00000102871	TRADD	0.004	3.6	0.99	1	1	1	224	198	201	221	211	238	191	205
ENSG00000056558	TRAF1	0.104	-0.713	0.91	1	1	1	8	8	14	4	8	10	13	4
ENSG00000127191	TRAF2	0.062	5.697	0.61	1	0.56	0.95	824	950	930	924	776	1141	884	858
ENSG00000131323	TRAF3	0.098	5.14	0.46	1	0.37	0.85	576	614	634	640	543	737	603	594
ENSG00000204104	TRAF3IP1	-0.116	3.655	0.57	1	0.45	0.89	214	239	211	208	202	287	201	193
ENSG00000056972	TRAF3IP2	-0.278	4.687	0.065	0.67	0.019	0.22	500	484	422	389	471	582	401	361
ENSG00000231889	TRAF3IP2-AS1	0.518	0.476	0.36	1	0.18	0.66	15	22	21	32	14	26	20	30
ENSG00000009790	TRAF3IP3	0.332	-0.554	0.68	1	0.65	0.99	9	9	11	12	8	11	10	11
ENSG00000076604	TRAF4	-0.122	7.602	0.22	0.95	0.21	0.71	3374	3713	3356	3158	3180	4462	3191	2931
ENSG00000082512	TRAF5	-0.124	0.888	0.84	1	0.85	1	18	44	25	32	17	52	24	30
ENSG00000175104	TRAF6	-0.03	3.493	0.89	1	0.86	1	198	196	183	203	187	236	174	189
ENSG00000131653	TRAF7	-0.139	7.122	0.18	0.91	0.17	0.64	2419	2690	2395	2245	2280	3232	2277	2084
ENSG00000135148	TRAFD1	-0.13	5.2	0.33	1	0.24	0.73	670	671	584	642	632	806	555	596
ENSG00000183763	TRAIP	-0.063	3.957	0.75	1	0.67	1	253	298	263	265	238	357	250	246
ENSG00000182606	TRAK1	-0.328	6.722	0.0042	0.14	0.0024	0.058	1924	2186	1733	1541	1813	2626	1648	1430
ENSG00000115993	TRAK2	-0.092	5.275	0.49	1	0.41	0.86	717	679	624	685	676	816	593	636
ENSG00000067167	TRAM1	-0.101	7.033	0.38	1	0.36	0.84	2595	2152	2148	2278	2447	2588	2042	2115
ENSG00000174599	TRAM1L1	0.372	-0.009	0.59	1	0.41	0.86	15	12	18	17	14	15	17	16
ENSG00000065308	TRAM2	-0.129	7.115	0.19	0.91	0.17	0.65	2548	2523	2362	2274	2402	3032	2246	2111
ENSG00000225791	TRAM2-AS1	0.785	0.203	0.21	0.94	0.041	0.33	15	12	23	24	14	15	22	22
ENSG00000168016	TRANK1	1.889	-0.048	0.0083	0.22	1.4e-05	0.00093	5	8	23	26	5	9	22	24
ENSG00000126602	TRAP1	0.007	8.378	0.93	1	0.94	1	5744	5883	5824	5859	5415	7070	5538	5439
ENSG00000170043	TRAPPC1	0.093	7.445	0.32	1	0.31	0.81	2924	2980	3227	3071	2756	3581	3068	2851
ENSG00000160218	TRAPPC10	-0.1	4.827	0.51	1	0.42	0.87	478	546	468	488	450	655	445	453
ENSG00000168538	TRAPPC11	0.138	4.751	0.36	1	0.27	0.76	470	426	472	513	443	513	449	476
ENSG00000171853	TRAPPC12	-0.06	5.316	0.67	1	0.63	0.97	643	776	675	687	606	931	642	638
ENSG00000113597	TRAPPC13	-0.065	4.248	0.73	1	0.7	1	356	321	271	376	336	386	257	350
ENSG00000146826	TRAPPC14	-0.227	4.435	0.25	0.97	0.2	0.69	366	445	410	283	345	533	390	262
ENSG00000196459	TRAPPC2	-0.125	3.852	0.51	1	0.37	0.86	269	254	254	225	254	306	242	209
ENSG00000256060	TRAPPC2B	0.064	2.632	0.82	1	0.76	1	112	97	112	106	106	117	107	98
ENSG00000167515	TRAPPC2L	-0.102	5.987	0.38	1	0.32	0.81	1100	1195	1043	1095	1037	1435	992	1017
ENSG00000054116	TRAPPC3	0.107	6.381	0.34	1	0.32	0.81	1452	1358	1410	1617	1369	1633	1340	1501
ENSG00000196655	TRAPPC4	-0.081	5.539	0.56	1	0.51	0.92	861	809	706	873	812	973	671	811
ENSG00000181029	TRAPPC5	-0.436	3.429	0.043	0.56	0.0042	0.087	209	218	167	149	197	262	159	138
ENSG00000007255	TRAPPC6A	0.054	2.795	0.83	1	0.82	1	101	133	141	103	95	159	134	95
ENSG00000182400	TRAPPC6B	-0.07	4.28	0.68	1	0.59	0.96	352	341	315	346	332	410	299	321
ENSG00000153339	TRAPPC8	0	5.528	1	1	1	1	840	774	730	883	792	931	694	820
ENSG00000167632	TRAPPC9	-0.141	4.827	0.35	1	0.24	0.73	498	540	490	452	469	648	466	419
ENSG00000211782	TRAV8-1	2.358	-1.816	0.16	NA	0.031	0.29	2	0	6	4	2	0	6	4
ENSG00000211747	TRBV20-1	3.059	-1.969	0.1	NA	0.029	0.28	0	1	6	3	0	1	6	3
ENSG00000205274	TRBV20OR9-2	0.378	-0.465	0.67	1	0.59	0.96	13	6	10	15	12	8	9	14
ENSG00000107614	TRDMT1	0.137	2.155	0.68	1	0.55	0.94	80	65	78	82	76	79	74	76
ENSG00000118094	TREH	-0.377	-1.97	0.81	NA	0.76	1	3	2	3	1	3	3	3	1
ENSG00000124731	TREM1	-0.601	-0.442	0.48	1	0.26	0.75	10	16	9	8	9	19	9	7
ENSG00000112195	TREML2	0.471	1.604	0.24	0.96	0.089	0.49	41	45	74	46	39	54	71	42
ENSG00000124496	TRERF1	-0.413	5.975	0.00029	0.02	2.7e-05	0.0016	1269	1242	959	927	1196	1493	912	860
ENSG00000183479	TREX2	-0.359	-0.817	0.68	1	0.62	0.97	12	6	6	8	11	8	6	7
ENSG00000281103	TRG-AS1	1.28	-1.553	0.33	1	0.17	0.65	3	2	4	7	3	2	4	7
ENSG00000211695	TRGV9	1.306	-0.816	0.16	0.89	0.027	0.27	4	5	13	11	4	6	12	10
ENSG00000072657	TRHDE	-0.407	-0.211	0.61	1	0.42	0.86	13	17	17	6	12	20	16	5
ENSG00000236333	TRHDE-AS1	-1.035	-1.012	0.32	1	0.14	0.6	9	9	5	3	8	11	5	3
ENSG00000170855	TRIAP1	0.089	6.532	0.45	1	0.44	0.88	1685	1455	1540	1800	1589	1750	1464	1671
ENSG00000173334	TRIB1	-0.016	4.663	0.93	1	0.91	1	432	456	459	419	407	548	437	389
ENSG00000101255	TRIB3	-0.055	5.949	0.65	1	0.59	0.96	1061	1140	1070	1050	1000	1369	1017	975
ENSG00000255690	TRIL	0.113	0.218	0.85	1	0.83	1	17	18	21	17	16	22	20	16
ENSG00000154370	TRIM11	-0.224	5.29	0.084	0.74	0.035	0.31	738	733	618	641	696	881	588	595
ENSG00000204977	TRIM13	-0.06	4.003	0.74	1	0.66	0.99	313	258	267	279	295	311	254	259
ENSG00000106785	TRIM14	0.249	3.102	0.3	1	0.16	0.64	150	122	171	152	142	148	163	141
ENSG00000221926	TRIM16	0.388	4.451	0.014	0.3	0.0013	0.038	325	337	432	434	306	405	411	403
ENSG00000108448	TRIM16L	-0.036	3.523	0.87	1	0.84	1	199	204	204	190	188	245	194	176
ENSG00000162931	TRIM17	-0.977	-1.746	0.48	NA	0.34	0.82	7	1	2	2	7	2	2	2
ENSG00000109654	TRIM2	0.285	3.493	0.23	0.96	0.17	0.65	214	141	194	238	202	171	184	221
ENSG00000132109	TRIM21	0.209	4.564	0.17	0.9	0.078	0.46	386	380	444	442	364	457	422	410
ENSG00000132274	TRIM22	0.193	0.815	0.69	1	0.56	0.95	24	29	28	33	23	35	27	31
ENSG00000113595	TRIM23	-0.075	2.438	0.81	1	0.74	1	88	102	95	86	83	122	90	80
ENSG00000122779	TRIM24	-0.041	6.262	0.72	1	0.69	1	1435	1290	1293	1355	1353	1551	1229	1258
ENSG00000121060	TRIM25	-0.023	5.102	0.88	1	0.86	1	570	638	614	575	537	766	584	534
ENSG00000234127	TRIM26	-0.113	5.364	0.38	1	0.29	0.79	749	746	714	668	706	897	679	620
ENSG00000204713	TRIM27	-0.004	6.26	0.98	1	0.97	1	1329	1356	1296	1382	1253	1630	1232	1283
ENSG00000130726	TRIM28	-0.063	9.699	0.52	1	0.53	0.93	13793	15961	14498	13980	13002	19182	13785	12977
ENSG00000137699	TRIM29	-0.144	7.938	0.14	0.87	0.14	0.6	4359	4656	4284	3874	4109	5595	4074	3596
ENSG00000110171	TRIM3	0.036	3.782	0.85	1	0.82	1	238	235	263	221	224	282	250	205
ENSG00000204616	TRIM31	-0.943	-1.747	0.5	NA	0.28	0.78	5	3	2	2	5	4	2	2
ENSG00000231226	TRIM31-AS1	-0.223	-1.679	0.85	NA	0.8	1	5	2	3	3	5	3	3	3
ENSG00000119401	TRIM32	-0.121	3.832	0.53	1	0.39	0.86	253	262	231	242	238	315	220	225
ENSG00000197323	TRIM33	-0.142	6.682	0.23	0.96	0.2	0.7	2063	1710	1643	1774	1945	2057	1562	1647
ENSG00000258659	TRIM34	-0.12	0.18	0.88	1	0.84	1	14	23	21	13	13	27	20	12
ENSG00000104228	TRIM35	-0.167	4.273	0.36	1	0.26	0.75	313	396	324	309	295	475	308	287
ENSG00000152503	TRIM36	0.999	-1.094	0.34	1	0.12	0.57	4	4	8	9	4	5	8	8
ENSG00000108395	TRIM37	0.034	5.048	0.8	1	0.77	1	587	555	583	586	553	668	554	544
ENSG00000112343	TRIM38	0.096	3.572	0.64	1	0.53	0.93	209	191	215	212	197	230	204	197
ENSG00000204599	TRIM39	-0.044	3.398	0.84	1	0.79	1	183	188	178	182	172	226	169	169
ENSG00000248167	TRIM39-RPP21	-0.982	-1.97	0.53	NA	0.36	0.84	4	2	2	1	4	3	2	1
ENSG00000146833	TRIM4	-0.228	3.906	0.22	0.95	0.11	0.54	278	283	223	256	262	340	212	238
ENSG00000146063	TRIM41	-0.233	5.285	0.093	0.76	0.047	0.36	683	785	650	601	644	943	618	558
ENSG00000166326	TRIM44	0.134	5.359	0.29	1	0.22	0.71	699	670	728	773	659	805	692	718
ENSG00000134253	TRIM45	0.136	1.643	0.72	1	0.6	0.96	51	50	52	59	48	60	49	55
ENSG00000163462	TRIM46	0.287	-0.094	0.68	1	0.54	0.93	14	12	16	16	13	15	15	15
ENSG00000132481	TRIM47	0.362	3.202	0.11	0.8	0.021	0.23	140	140	188	171	132	168	179	159
ENSG00000132256	TRIM5	-0.124	5.366	0.36	1	0.28	0.78	775	728	638	741	731	875	606	688
ENSG00000183718	TRIM52	-0.064	1.702	0.85	1	0.82	1	62	50	53	55	59	61	50	51
ENSG00000248275	TRIM52-AS1	0.247	2.054	0.46	1	0.26	0.75	70	60	81	73	66	73	77	68
ENSG00000147573	TRIM55	0.055	2.723	0.83	1	0.78	1	106	117	128	104	100	140	122	96
ENSG00000169871	TRIM56	-0.266	4.777	0.1	0.78	0.052	0.38	465	576	456	411	438	691	434	381
ENSG00000162722	TRIM58	-0.09	3.933	0.62	1	0.5	0.91	279	269	251	263	263	323	239	244
ENSG00000213186	TRIM59	-0.006	3.787	0.97	1	0.96	1	275	207	234	246	260	250	222	228
ENSG00000121236	TRIM6	-0.087	5.501	0.5	1	0.43	0.87	865	766	758	777	816	922	721	721
ENSG00000176979	TRIM60	0.024	3.048	0.92	1	0.93	1	143	141	153	135	135	169	146	125
ENSG00000183439	TRIM61	6.287	-1.436	0.0016	0.071	7.7e-06	0.00054	0	0	8	11	0	0	8	10
ENSG00000116525	TRIM62	-0.301	4.255	0.11	0.8	0.057	0.4	312	418	308	286	294	501	293	265
ENSG00000141569	TRIM65	0.068	4.438	0.66	1	0.59	0.96	341	396	386	388	321	475	367	360
ENSG00000166436	TRIM66	-0.505	2.426	0.089	0.75	0.01	0.15	99	115	75	76	93	138	71	71
ENSG00000167333	TRIM68	-0.005	2.925	0.99	1	1	1	127	135	150	111	120	162	143	103
ENSG00000185880	TRIM69	0.645	1.718	0.08	0.72	0.0061	0.11	46	42	62	75	43	51	59	70
ENSG00000146054	TRIM7	-0.104	-0.096	0.9	1	0.91	1	13	17	18	10	12	20	17	9
ENSG00000206557	TRIM71	-0.023	5.338	0.87	1	0.85	1	689	735	721	681	649	883	686	632
ENSG00000178809	TRIM73	0.648	-1.494	0.65	1	0.56	0.95	6	1	3	7	6	1	3	7
ENSG00000250374	TRIM75P	-0.205	-0.498	0.84	1	0.78	1	6	15	9	10	6	18	9	9
ENSG00000171206	TRIM8	0.125	3.37	0.56	1	0.44	0.88	165	178	202	173	155	214	192	160
ENSG00000100505	TRIM9	-0.139	1.293	0.76	1	0.68	1	39	46	36	42	37	55	34	39
ENSG00000184108	TRIML1	-0.294	1.586	0.45	1	0.25	0.74	55	56	43	47	52	67	41	44
ENSG00000179046	TRIML2	0.542	3.326	0.021	0.39	0.0032	0.07	165	120	224	191	156	146	213	177
ENSG00000038382	TRIO	-0.141	6.991	0.19	0.92	0.17	0.66	2167	2502	2119	2117	2042	3006	2015	1965
ENSG00000100106	TRIOBP	0.049	5.362	0.7	1	0.66	0.99	661	751	739	723	623	902	703	671
ENSG00000125733	TRIP10	-0.06	7.055	0.55	1	0.53	0.93	2337	2415	2230	2330	2203	2902	2120	2163
ENSG00000100815	TRIP11	0.018	5.082	0.9	1	0.89	1	626	551	559	632	590	663	531	587
ENSG00000153827	TRIP12	-0.053	7.419	0.59	1	0.58	0.95	3113	2990	2846	3038	2935	3594	2706	2820
ENSG00000071539	TRIP13	0.165	5.563	0.21	0.94	0.16	0.64	821	739	806	942	774	889	766	875
ENSG00000103671	TRIP4	0.236	5.008	0.11	0.8	0.058	0.41	523	510	551	665	493	613	524	618
ENSG00000087077	TRIP6	-0.177	7.148	0.07	0.69	0.06	0.41	2573	2694	2360	2299	2425	3237	2244	2134
ENSG00000205133	TRIQK	0.094	2.982	0.7	1	0.62	0.97	137	128	128	154	129	154	122	143
ENSG00000123144	TRIR	0.146	7.936	0.11	0.81	0.12	0.56	3981	4163	4665	4350	3753	5003	4436	4038
ENSG00000043514	TRIT1	-0.015	4.615	0.93	1	0.9	1	478	382	432	418	451	461	411	388
ENSG00000136932	TRMO	0.124	3.227	0.58	1	0.43	0.87	156	155	165	173	147	186	157	161
ENSG00000104907	TRMT1	-0.083	5.999	0.48	1	0.42	0.86	1098	1202	1093	1079	1035	1444	1039	1002
ENSG00000145331	TRMT10A	0.298	3.264	0.25	0.98	0.2	0.7	189	111	170	200	179	136	161	186
ENSG00000165275	TRMT10B	0.005	2.812	0.98	1	1	1	121	121	138	105	114	145	131	97
ENSG00000174173	TRMT10C	0.04	5.166	0.8	1	0.79	1	677	560	557	716	639	675	529	665
ENSG00000066651	TRMT11	-0.034	4.034	0.85	1	0.8	1	302	275	274	290	285	331	260	269
ENSG00000173113	TRMT112	0.116	7.783	0.24	0.97	0.25	0.74	3498	3902	3831	4192	3297	4689	3642	3892
ENSG00000268412	TRMT112P6	0.649	-1.817	0.65	NA	0.78	1	2	2	4	3	2	3	4	3
ENSG00000183665	TRMT12	-0.114	3.542	0.6	1	0.49	0.91	202	217	174	214	190	261	165	199
ENSG00000122435	TRMT13	-0.071	3.489	0.75	1	0.7	1	235	165	173	208	222	200	164	193
ENSG00000121486	TRMT1L	-0.042	4.423	0.8	1	0.76	1	419	341	360	377	395	411	342	350
ENSG00000099899	TRMT2A	-0.037	5.916	0.77	1	0.74	1	1005	1132	1010	1075	947	1360	960	998
ENSG00000188917	TRMT2B	0.097	3.196	0.67	1	0.57	0.95	144	162	146	182	136	194	139	169
ENSG00000155275	TRMT44	0.058	4.447	0.71	1	0.65	0.98	354	390	403	373	334	468	383	346
ENSG00000126814	TRMT5	0.127	3.934	0.51	1	0.4	0.86	271	238	252	304	256	287	239	283
ENSG00000089195	TRMT6	-0.016	5.118	0.91	1	0.89	1	647	574	585	621	610	691	556	577
ENSG00000166166	TRMT61A	-0.029	5.042	0.85	1	0.82	1	553	608	566	573	521	730	538	532
ENSG00000171103	TRMT61B	0.202	4.454	0.22	0.95	0.13	0.59	381	332	383	436	359	400	364	405
ENSG00000250305	TRMT9B	-0.53	-1.437	0.66	1	0.6	0.96	10	1	4	3	10	1	4	3
ENSG00000100416	TRMU	-0.084	5.972	0.47	1	0.41	0.86	1092	1167	1039	1092	1029	1402	988	1014
ENSG00000180098	TRNAU1AP	0.37	5.104	0.0058	0.18	0.00068	0.023	518	532	684	673	488	639	650	625
ENSG00000253368	TRNP1	0.701	1.844	0.061	0.65	0.0082	0.13	32	61	73	80	30	72	69	74
ENSG00000072756	TRNT1	0.011	4.115	0.95	1	0.94	1	310	292	300	306	292	351	285	284
ENSG00000067445	TRO	0.196	2.568	0.47	1	0.3	0.8	87	103	116	103	82	123	110	95
ENSG00000135451	TROAP	-0.108	5.246	0.42	1	0.33	0.81	671	704	660	615	632	846	628	571
ENSG00000144935	TRPC1	-0.16	2.345	0.61	1	0.44	0.88	85	98	78	86	80	117	74	80
ENSG00000133107	TRPC4	-0.004	-1.616	0.99	NA	1	1	4	3	2	5	4	4	2	5
ENSG00000100991	TRPC4AP	-0.074	6.83	0.47	1	0.43	0.88	2029	2055	1984	1895	1913	2470	1887	1759
ENSG00000134160	TRPM1	0.194	-1.233	0.84	1	0.84	1	3	7	7	4	3	8	7	4
ENSG00000142185	TRPM2	0.104	3.061	0.66	1	0.57	0.95	120	157	164	135	113	188	156	125
ENSG00000230061	TRPM2-AS	-0.94	-1.748	0.52	NA	0.4	0.86	4	4	2	2	4	5	2	2
ENSG00000130529	TRPM4	-0.148	5.016	0.37	1	0.32	0.81	502	682	554	516	473	818	527	479
ENSG00000119121	TRPM6	0.118	3.897	0.52	1	0.39	0.86	250	247	266	274	236	297	253	254
ENSG00000092439	TRPM7	-0.062	5.347	0.66	1	0.62	0.97	759	693	628	763	716	834	597	709
ENSG00000149743	TRPT1	0.184	4.094	0.29	1	0.16	0.64	276	281	328	305	260	338	312	283
ENSG00000196689	TRPV1	-0.681	1.187	0.13	0.84	0.014	0.19	46	47	31	26	43	56	30	24
ENSG00000187688	TRPV2	0.233	6.707	0.051	0.61	0.042	0.34	1508	1854	2049	1905	1421	2227	1948	1768
ENSG00000167723	TRPV3	0.076	5.785	0.52	1	0.47	0.9	887	989	1003	976	836	1188	954	906
ENSG00000111199	TRPV4	-0.239	2.106	0.49	1	0.31	0.8	67	91	74	61	63	108	70	56
ENSG00000165125	TRPV6	1.514	2.183	8.1e-06	0.001	1.3e-09	2e-07	41	41	141	94	39	49	134	87
ENSG00000196367	TRRAP	-0.108	6.682	0.33	1	0.31	0.8	1765	1961	1629	1829	1664	2356	1549	1698
ENSG00000165832	TRUB1	-0.072	3.368	0.76	1	0.72	1	216	152	158	191	204	184	150	178
ENSG00000167112	TRUB2	-0.01	5.799	0.94	1	0.93	1	982	972	901	1040	926	1168	856	966
ENSG00000163467	TSACC	0.097	-0.052	0.88	1	0.91	1	14	15	10	21	13	18	9	20
ENSG00000165699	TSC1	-0.226	5.463	0.072	0.7	0.031	0.29	815	846	716	704	768	1016	681	653
ENSG00000103197	TSC2	-0.111	6.046	0.39	1	0.34	0.83	1103	1296	1182	1040	1039	1556	1124	965
ENSG00000102804	TSC22D1	-0.24	7.373	0.015	0.32	0.014	0.18	3260	3024	2557	2764	3073	3635	2431	2566
ENSG00000196428	TSC22D2	-0.254	5.678	0.042	0.56	0.018	0.22	916	1028	811	821	863	1235	771	762
ENSG00000157514	TSC22D3	-0.149	0.755	0.77	1	0.68	1	30	28	21	31	28	34	20	29
ENSG00000166925	TSC22D4	-0.232	5.897	0.05	0.6	0.023	0.25	1114	1135	1001	914	1050	1364	952	848
ENSG00000198860	TSEN15	0.15	5.444	0.26	0.98	0.2	0.7	749	695	735	866	706	836	699	804
ENSG00000154743	TSEN2	-0.133	3.503	0.54	1	0.41	0.86	193	217	197	178	182	260	187	165
ENSG00000170892	TSEN34	-0.001	5.324	0.99	1	1	1	667	732	755	645	629	879	718	598
ENSG00000182173	TSEN54	0.022	5.18	0.86	1	0.84	1	601	655	636	640	566	787	605	594
ENSG00000123297	TSFM	0.179	2.885	0.47	1	0.29	0.79	119	121	141	130	112	145	134	121
ENSG00000074319	TSG101	0.211	5.711	0.099	0.78	0.066	0.44	917	783	939	1027	865	942	893	954
ENSG00000135951	TSGA10	0.148	0.79	0.75	1	0.63	0.97	21	32	27	32	20	38	26	30
ENSG00000270641	TSIX	-1.128	-1.68	0.44	NA	0.27	0.76	7	2	4	0	7	3	4	0
ENSG00000126467	TSKS	1.143	1.956	0.00089	0.048	3.3e-07	3.4e-05	37	46	100	85	35	55	95	79
ENSG00000182704	TSKU	-0.166	5.29	0.22	0.95	0.14	0.59	731	714	681	606	689	858	648	562
ENSG00000211460	TSN	-0.131	5.427	0.31	1	0.23	0.73	817	755	686	748	770	908	652	695
ENSG00000171045	TSNARE1	1.149	-1.615	0.39	1	0.23	0.72	2	2	6	4	2	3	6	4
ENSG00000116918	TSNAX	-0.013	4.593	0.94	1	0.92	1	467	379	401	437	441	457	381	406
ENSG00000102904	TSNAXIP1	-0.713	-1.053	0.49	1	0.36	0.84	8	7	3	6	8	9	3	6
ENSG00000117472	TSPAN1	0.479	1.525	0.24	0.96	0.078	0.46	48	34	62	52	45	42	59	48
ENSG00000182612	TSPAN10	0.058	0.05	0.92	1	1	1	15	17	19	14	14	20	18	13
ENSG00000110900	TSPAN11	-0.769	-1.441	0.57	1	0.39	0.86	3	8	5	1	3	9	5	1
ENSG00000106025	TSPAN12	0.004	4.506	0.98	1	1	1	424	368	382	411	400	443	363	382
ENSG00000106537	TSPAN13	-0.065	5.78	0.64	1	0.61	0.96	1104	863	888	991	1041	1039	844	920
ENSG00000108219	TSPAN14	0.142	7.27	0.15	0.88	0.15	0.61	2436	2702	2870	2799	2296	3246	2729	2598
ENSG00000099282	TSPAN15	0.023	6.469	0.82	1	0.81	1	1518	1557	1530	1595	1431	1871	1455	1481
ENSG00000048140	TSPAN17	0.048	4.517	0.76	1	0.7	1	404	382	421	391	381	459	400	363
ENSG00000157570	TSPAN18	-0.057	1.314	0.93	1	0.96	1	28	56	43	38	26	66	41	35
ENSG00000134198	TSPAN2	0.385	1.86	0.28	0.99	0.11	0.55	58	50	62	78	55	60	59	73
ENSG00000140391	TSPAN3	0.021	7.021	0.82	1	0.83	1	2324	2192	2287	2293	2191	2635	2175	2129
ENSG00000135452	TSPAN31	0.438	2.93	0.078	0.72	0.0097	0.15	120	105	159	146	113	127	151	135
ENSG00000158457	TSPAN33	-0.032	3.139	0.9	1	0.88	1	147	161	151	150	138	193	144	139
ENSG00000214063	TSPAN4	-0.02	5.671	0.89	1	0.88	1	812	980	896	873	765	1176	852	810
ENSG00000168785	TSPAN5	-0.579	1.075	0.22	0.95	0.057	0.4	38	44	32	23	36	53	31	21
ENSG00000000003	TSPAN6	0.096	5.17	0.48	1	0.41	0.86	646	572	652	647	609	688	620	601
ENSG00000156298	TSPAN7	-0.221	-1.281	0.84	1	1	1	6	5	5	4	6	6	5	4
ENSG00000011105	TSPAN9	0.017	6.247	0.87	1	0.87	1	1285	1357	1421	1253	1211	1630	1351	1163
ENSG00000235890	TSPEAR-AS1	-0.099	0.087	0.91	1	0.91	1	12	22	16	16	11	26	15	15
ENSG00000182912	TSPEAR-AS2	-1.028	-1.013	0.34	1	0.15	0.62	6	11	4	4	6	13	4	4
ENSG00000100300	TSPO	0.121	5.913	0.31	1	0.25	0.74	944	1074	1099	1098	890	1290	1045	1019
ENSG00000005379	TSPOAP1	0.317	0.476	0.57	1	0.39	0.86	20	20	26	24	19	24	25	22
ENSG00000265148	TSPOAP1-AS1	-0.145	-1.555	0.93	1	1	1	3	5	0	7	3	6	0	7
ENSG00000235217	TSPY26P	-0.664	-1.496	0.6	1	0.47	0.9	5	5	4	2	5	6	4	2
ENSG00000189241	TSPYL1	-0.252	6.74	0.014	0.29	0.0084	0.14	1989	2075	1726	1688	1875	2493	1641	1567
ENSG00000184205	TSPYL2	-0.427	4.824	0.0073	0.2	0.0014	0.04	590	542	469	372	556	652	446	345
ENSG00000187189	TSPYL4	-0.269	3.245	0.25	0.97	0.11	0.55	182	175	167	130	172	211	159	120
ENSG00000180543	TSPYL5	5.218	-0.49	0.00046	0.028	9.8e-12	2.3e-09	0	1	18	26	0	1	17	24
ENSG00000178021	TSPYL6	8.211	0.137	6.7e-07	0.00013	3.9e-19	2.1e-16	0	0	41	32	0	0	39	30
ENSG00000167721	TSR1	-0.11	7.029	0.28	0.99	0.27	0.76	2451	2293	2107	2290	2311	2757	2003	2126
ENSG00000158526	TSR2	-0.055	6.189	0.63	1	0.58	0.95	1269	1332	1267	1237	1196	1600	1205	1148
ENSG00000007520	TSR3	0.14	6.73	0.17	0.91	0.15	0.62	1690	1844	1953	1943	1593	2216	1857	1804
ENSG00000223756	TSSC2	-0.197	2.816	0.45	1	0.26	0.75	123	135	117	109	116	162	111	101
ENSG00000184281	TSSC4	0.065	5.774	0.6	1	0.55	0.94	877	993	1025	932	826	1193	975	865
ENSG00000162526	TSSK3	1.522	-1.89	0.34	NA	0.24	0.73	2	1	4	4	2	1	4	4
ENSG00000178093	TSSK6	-1.098	-0.236	0.15	0.88	0.017	0.21	16	18	7	9	15	22	7	8
ENSG00000128311	TST	0.047	4.635	0.77	1	0.73	1	371	481	457	424	349	576	435	393
ENSG00000215845	TSTD1	0.614	4.454	0.00013	0.011	8.8e-07	8e-05	285	321	467	461	268	385	444	428
ENSG00000136925	TSTD2	-0.054	3.741	0.78	1	0.72	1	239	235	220	236	225	282	209	219
ENSG00000279170	TSTD3	-0.078	0.969	0.86	1	0.87	1	35	31	31	32	33	38	29	30
ENSG00000128881	TTBK2	0.028	3.563	0.9	1	0.9	1	228	180	232	183	215	217	221	169
ENSG00000113312	TTC1	-0.034	5.945	0.78	1	0.75	1	1167	1015	1014	1115	1100	1221	964	1035
ENSG00000149292	TTC12	-0.005	3.784	0.98	1	0.98	1	247	233	243	235	233	280	231	218
ENSG00000143643	TTC13	0.078	3.382	0.7	1	0.61	0.96	170	182	183	188	160	218	174	175
ENSG00000163728	TTC14	0.065	3.841	0.74	1	0.68	1	267	221	240	270	252	267	228	251
ENSG00000052841	TTC17	0.03	4.986	0.82	1	0.8	1	543	552	543	575	512	663	516	534
ENSG00000011295	TTC19	0.158	4.707	0.28	0.99	0.18	0.66	435	428	492	470	410	514	468	436
ENSG00000168026	TTC21A	-0.713	-0.235	0.36	1	0.16	0.63	13	19	7	12	12	22	7	11
ENSG00000123607	TTC21B	0.16	2.55	0.56	1	0.4	0.86	99	92	104	109	93	111	99	101
ENSG00000006555	TTC22	0.042	-0.616	0.95	1	1	1	9	10	6	13	8	12	6	12
ENSG00000103852	TTC23	-0.364	2.994	0.15	0.88	0.041	0.34	141	166	129	110	133	199	123	102
ENSG00000205838	TTC23L	-0.151	-0.074	0.83	1	0.81	1	15	16	15	13	14	19	14	12
ENSG00000272323	TTC23L-AS1	0.911	-0.931	0.36	1	0.2	0.7	1	9	10	9	1	10	10	8
ENSG00000105948	TTC26	-0.009	2.7	0.96	1	0.98	1	134	91	106	117	127	111	101	109
ENSG00000018699	TTC27	-0.097	5.552	0.5	1	0.46	0.9	871	824	688	897	821	991	654	833
ENSG00000100154	TTC28	-0.079	3.839	0.68	1	0.6	0.96	246	264	229	254	232	317	218	236
ENSG00000235954	TTC28-AS1	-0.071	3.266	0.77	1	0.7	1	159	181	159	166	150	217	151	154
ENSG00000182670	TTC3	-0.117	6.579	0.26	0.98	0.22	0.72	1768	1712	1584	1625	1667	2058	1506	1509
ENSG00000197557	TTC30A	0.094	0.52	0.87	1	0.86	1	24	21	17	31	23	25	16	29
ENSG00000196659	TTC30B	0.155	0.946	0.72	1	0.65	0.98	24	36	33	34	22	43	31	32
ENSG00000115282	TTC31	-0.026	4.526	0.88	1	0.85	1	387	422	392	404	365	507	373	375
ENSG00000183891	TTC32	0.523	1.654	0.18	0.91	0.048	0.36	48	41	74	52	45	49	71	48
ENSG00000113638	TTC33	-0.071	2.221	0.81	1	0.76	1	92	72	75	81	87	87	71	75
ENSG00000172425	TTC36	0.357	-1.615	0.82	1	1	1	5	2	5	3	5	2	5	3
ENSG00000198677	TTC37	-0.055	5.913	0.64	1	0.59	0.96	1126	1023	1019	1048	1062	1230	969	973
ENSG00000075234	TTC38	-0.317	4.602	0.039	0.54	0.0086	0.14	487	451	367	386	459	543	349	358
ENSG00000085831	TTC39A	-0.07	5.088	0.62	1	0.54	0.93	631	586	600	558	595	705	571	518
ENSG00000155158	TTC39B	-0.459	0.316	0.47	1	0.27	0.76	18	27	19	14	17	32	18	13
ENSG00000168234	TTC39C	0.235	2.299	0.47	1	0.31	0.8	93	63	88	95	88	77	84	88
ENSG00000215105	TTC3P1	-0.325	0.849	0.51	1	0.28	0.78	35	31	28	24	33	37	27	22
ENSG00000243725	TTC4	-0.138	1.742	0.71	1	0.62	0.97	58	60	46	61	55	72	44	57
ENSG00000136319	TTC5	0.094	3.666	0.64	1	0.53	0.93	220	208	211	245	207	250	200	228
ENSG00000068724	TTC7A	-0.161	6.522	0.15	0.87	0.11	0.55	1618	1775	1575	1460	1525	2132	1498	1355
ENSG00000165914	TTC7B	-0.271	6.445	0.013	0.28	0.0063	0.11	1626	1706	1429	1334	1533	2050	1359	1238
ENSG00000165533	TTC8	-0.075	3.136	0.76	1	0.67	1	149	163	150	145	140	195	143	135
ENSG00000133985	TTC9	0.164	5.03	0.23	0.96	0.14	0.6	539	538	615	592	508	647	585	549
ENSG00000162222	TTC9C	0.09	4.563	0.56	1	0.48	0.9	417	383	405	446	393	461	385	414
ENSG00000125482	TTF1	0.166	4.336	0.31	1	0.19	0.68	338	326	360	385	319	392	342	358
ENSG00000116830	TTF2	-0.243	4.429	0.14	0.86	0.062	0.42	378	433	338	349	356	520	321	324
ENSG00000101407	TTI1	-0.175	5.503	0.17	0.9	0.11	0.53	886	796	746	742	835	957	709	689
ENSG00000129696	TTI2	-0.034	3.711	0.87	1	0.85	1	219	241	208	241	206	289	198	224
ENSG00000112742	TTK	-0.08	5.54	0.58	1	0.53	0.93	936	737	751	830	883	887	714	771
ENSG00000114999	TTL	0.085	5.332	0.51	1	0.45	0.89	663	703	687	762	625	844	653	708
ENSG00000100271	TTLL1	-0.014	0.664	0.99	1	1	1	18	33	31	20	17	39	30	18
ENSG00000162571	TTLL10	0.952	-1.891	0.54	NA	0.57	0.95	2	2	2	5	2	2	2	5
ENSG00000175764	TTLL11	-0.179	1.792	0.65	1	0.52	0.92	53	70	64	46	50	84	61	42
ENSG00000100304	TTLL12	-0.059	6.955	0.58	1	0.56	0.94	2087	2346	2127	2129	1967	2818	2022	1976
ENSG00000214021	TTLL3	-0.717	3.728	0.18	0.91	0.0066	0.12	252	316	233	112	237	378	222	103
ENSG00000135912	TTLL4	-0.011	6.61	0.92	1	0.91	1	1687	1745	1727	1678	1590	2097	1642	1558
ENSG00000119685	TTLL5	-0.312	4.945	0.026	0.44	0.0055	0.11	590	599	472	486	556	720	449	451
ENSG00000137941	TTLL7	0.088	1.806	0.82	1	0.79	1	64	52	56	67	60	63	53	62
ENSG00000155657	TTN	-0.293	4.063	0.17	0.89	0.12	0.57	320	319	201	320	302	383	191	298
ENSG00000237298	TTN-AS1	-0.171	2.936	0.48	1	0.3	0.79	144	135	124	124	136	163	118	115
ENSG00000124120	TTPAL	-0.12	4.208	0.49	1	0.36	0.84	322	347	315	301	303	417	300	279
ENSG00000167614	TTYH1	0.498	1.184	0.25	0.97	0.077	0.46	28	35	47	42	26	42	45	39
ENSG00000141540	TTYH2	0.812	-0.616	0.34	1	0.14	0.61	3	10	11	14	3	12	10	13
ENSG00000136295	TTYH3	-0.219	8.272	0.048	0.59	0.05	0.37	5422	6225	5412	4594	5111	7480	5146	4264
ENSG00000166402	TUB	-0.493	1.507	0.22	0.95	0.052	0.38	54	57	43	36	51	68	41	33
ENSG00000167552	TUBA1A	0.292	5.758	0.012	0.28	0.0035	0.076	848	855	1049	1036	799	1027	997	962
ENSG00000123416	TUBA1B	0.022	10.91	0.78	1	0.81	1	34181	32726	33101	34811	32222	39332	31473	32315
ENSG00000167553	TUBA1C	0.066	9.907	0.44	1	0.48	0.9	16324	16537	16326	18082	15388	19875	15523	16786
ENSG00000075886	TUBA3D	6.063	0.246	2.1e-05	0.0024	9.3e-20	5.4e-17	1	0	39	40	1	0	37	37
ENSG00000152086	TUBA3E	6.278	2.895	9.3e-27	2.6e-23	1.5e-92	1.6e-88	4	2	246	280	4	3	234	260
ENSG00000127824	TUBA4A	-0.464	0.9	0.37	1	0.16	0.63	30	40	28	23	28	48	27	21
ENSG00000214796	TUBA5P	0.181	4.365	0.3	1	0.21	0.7	296	376	400	364	279	451	380	338
ENSG00000242575	TUBAP13	0.118	0.386	0.85	1	0.77	1	22	18	17	27	21	22	16	25
ENSG00000214391	TUBAP2	0.067	2.149	0.83	1	0.8	1	55	93	67	87	51	110	64	81
ENSG00000196230	TUBB	-0.005	11.197	0.97	1	0.96	1	41266	41110	41385	40729	38900	49408	39350	37808
ENSG00000137267	TUBB2A	0.297	7.231	0.0035	0.13	0.0028	0.065	2218	2501	2932	2869	2091	3005	2788	2663
ENSG00000137285	TUBB2B	0.184	8.592	0.042	0.56	0.051	0.37	6025	6634	7205	7179	5679	7972	6851	6664
ENSG00000258947	TUBB3	0.356	3.657	0.073	0.7	0.014	0.19	190	196	262	232	179	235	249	215
ENSG00000104833	TUBB4A	0.812	4.104	7e-05	0.0067	5.7e-06	0.00042	200	237	451	316	188	284	429	293
ENSG00000188229	TUBB4B	0.096	9.791	0.25	0.97	0.29	0.78	14564	15441	16212	15855	13729	18557	15415	14718
ENSG00000176014	TUBB6	0.19	8.211	0.066	0.68	0.071	0.45	4420	5276	5618	5447	4166	6339	5342	5056
ENSG00000261456	TUBB8	0.374	-1.616	0.76	NA	0.8	1	2	4	4	4	2	5	4	4
ENSG00000261812	TUBB8P7	0.055	-0.496	0.94	1	1	1	10	11	7	14	9	13	7	13
ENSG00000127589	TUBBP1	0.072	2.393	0.8	1	0.76	1	66	109	88	96	62	129	84	89
ENSG00000214222	TUBBP2	0.026	1.269	0.95	1	0.96	1	35	44	27	54	33	53	25	51
ENSG00000159247	TUBBP5	-0.766	-1.819	0.63	NA	0.57	0.95	2	5	2	2	2	6	2	2
ENSG00000108423	TUBD1	-0.105	3.27	0.65	1	0.55	0.94	186	160	140	182	176	193	133	169
ENSG00000074935	TUBE1	-0.275	2.53	0.33	1	0.13	0.59	108	108	90	88	102	130	86	82
ENSG00000131462	TUBG1	0.044	7.259	0.64	1	0.64	0.98	2532	2749	2733	2713	2387	3303	2599	2518
ENSG00000037042	TUBG2	-0.174	3.258	0.44	1	0.26	0.75	175	176	160	151	165	211	152	140
ENSG00000130640	TUBGCP2	-0.042	6.887	0.7	1	0.69	1	1970	2233	2104	1979	1857	2683	2001	1837
ENSG00000126216	TUBGCP3	-0.135	5.489	0.29	1	0.21	0.71	828	814	710	785	781	978	675	729
ENSG00000137822	TUBGCP4	-0.155	5.495	0.21	0.95	0.14	0.6	841	819	735	756	793	985	699	702
ENSG00000275835	TUBGCP5	0.089	4.04	0.63	1	0.55	0.94	305	251	280	311	288	303	266	289
ENSG00000128159	TUBGCP6	-0.223	5.443	0.13	0.85	0.092	0.5	735	901	763	638	692	1081	726	592
ENSG00000178952	TUFM	0.023	8.993	0.79	1	0.81	1	8470	9239	8898	9092	7984	11103	8460	8440
ENSG00000143367	TUFT1	-0.038	5.932	0.79	1	0.76	1	1042	1120	1181	926	982	1346	1123	859
ENSG00000253352	TUG1	-0.228	6.497	0.042	0.56	0.028	0.27	1800	1609	1509	1401	1697	1935	1435	1300
ENSG00000112041	TULP1	1.486	-0.41	0.075	0.71	0.0035	0.076	2	9	20	14	2	11	19	13
ENSG00000104804	TULP2	0.687	0.148	0.3	1	0.12	0.56	14	13	14	30	13	16	13	28
ENSG00000078246	TULP3	-0.052	4.864	0.73	1	0.68	1	556	480	534	464	524	578	508	430
ENSG00000130338	TULP4	-0.112	4.507	0.48	1	0.37	0.85	407	415	365	396	384	499	347	368
ENSG00000198680	TUSC1	0.174	3.336	0.42	1	0.26	0.75	165	164	177	195	156	197	168	181
ENSG00000114383	TUSC2	-0.075	5.776	0.55	1	0.5	0.91	925	1039	898	968	872	1248	854	899
ENSG00000104723	TUSC3	0.072	6.921	0.49	1	0.49	0.91	2190	1947	2073	2276	2065	2341	1971	2113
ENSG00000149016	TUT1	0.057	3.851	0.75	1	0.68	1	230	261	260	252	217	313	247	234
ENSG00000134744	TUT4	-0.178	5.153	0.19	0.92	0.11	0.55	689	630	597	568	650	758	568	527
ENSG00000083223	TUT7	-0.338	4.721	0.029	0.46	0.0082	0.13	544	483	378	434	513	581	359	403
ENSG00000166676	TVP23A	2.305	-1.493	0.11	0.81	0.012	0.17	3	0	8	7	3	0	8	6
ENSG00000171928	TVP23B	0.213	4.266	0.23	0.96	0.15	0.63	349	274	346	375	329	331	329	348
ENSG00000175106	TVP23C	0.025	2.412	0.93	1	0.93	1	91	90	89	95	86	108	85	88
ENSG00000259024	TVP23C-CDRT4	-0.164	-0.819	0.88	1	0.87	1	6	10	8	7	6	12	8	6
ENSG00000151239	TWF1	-0.071	5.925	0.6	1	0.56	0.94	1223	956	1003	1068	1153	1151	954	992
ENSG00000178082	TWF1P1	1.598	-1.051	0.13	0.83	0.013	0.18	2	4	11	10	2	5	10	9
ENSG00000247596	TWF2	0.05	5.508	0.68	1	0.64	0.98	751	812	789	830	708	975	750	771
ENSG00000122691	TWIST1	0.204	4.319	0.23	0.96	0.13	0.58	312	335	404	342	294	402	384	317
ENSG00000107815	TWNK	-0.126	4.776	0.39	1	0.28	0.76	508	489	450	463	479	588	428	430
ENSG00000128791	TWSG1	-0.041	5.927	0.74	1	0.7	1	1103	1056	974	1123	1040	1269	926	1043
ENSG00000264964	TWSG1-DT	-0.23	0.56	0.68	1	0.58	0.95	24	27	20	24	23	32	19	22
ENSG00000074966	TXK	0.659	-1.138	0.54	1	0.34	0.83	5	4	9	5	5	5	9	5
ENSG00000084652	TXLNA	-0.027	5.913	0.83	1	0.8	1	1013	1113	1053	1035	955	1337	1001	961
ENSG00000164440	TXLNB	0.163	-1.969	0.95	NA	1	1	4	1	2	3	4	1	2	3
ENSG00000086712	TXLNG	-0.149	5.069	0.28	0.99	0.19	0.68	619	612	527	584	584	736	501	542
ENSG00000136810	TXN	0.274	7.389	0.0067	0.19	0.0065	0.12	2797	2518	3071	3354	2637	3027	2920	3114
ENSG00000100348	TXN2	0.019	6.955	0.84	1	0.84	1	2186	2130	2148	2225	2061	2560	2042	2066
ENSG00000153066	TXNDC11	0.058	5.287	0.65	1	0.59	0.96	676	661	710	682	637	795	675	633
ENSG00000117862	TXNDC12	-0.121	3.608	0.57	1	0.46	0.9	208	232	180	225	196	278	171	209
ENSG00000113621	TXNDC15	0.155	3.887	0.39	1	0.25	0.75	241	246	277	266	227	296	263	247
ENSG00000087301	TXNDC16	-0.108	1.64	0.79	1	0.7	1	52	57	61	40	49	68	58	37
ENSG00000129235	TXNDC17	0.108	5.704	0.36	1	0.29	0.78	856	898	940	951	807	1079	894	883
ENSG00000168454	TXNDC2	-0.554	-0.075	0.43	1	0.22	0.72	17	17	13	11	16	21	12	10
ENSG00000239264	TXNDC5	-0.34	4.097	0.058	0.63	0.014	0.18	350	315	280	245	330	379	266	227
ENSG00000115514	TXNDC9	0.221	4.863	0.18	0.91	0.13	0.59	525	416	495	601	495	501	470	558
ENSG00000265972	TXNIP	0.387	2.501	0.17	0.9	0.044	0.35	80	89	100	121	75	107	95	113
ENSG00000091164	TXNL1	0.174	6.367	0.13	0.85	0.11	0.55	1434	1282	1431	1632	1352	1542	1360	1515
ENSG00000141759	TXNL4A	0.109	6.786	0.27	0.98	0.25	0.74	1884	1834	1990	2019	1776	2204	1892	1874
ENSG00000140830	TXNL4B	-0.147	3.59	0.48	1	0.37	0.86	229	210	175	221	216	253	166	206
ENSG00000262519	TXNP4	1.068	-1.183	0.34	1	0.17	0.66	5	2	8	8	5	3	8	7
ENSG00000198431	TXNRD1	-0.044	8.798	0.67	1	0.67	1	7966	7860	7020	8334	7509	9447	6674	7737
ENSG00000184470	TXNRD2	0.129	5.453	0.3	1	0.22	0.72	702	760	806	795	662	913	766	738
ENSG00000197763	TXNRD3	0.809	-1.184	0.46	1	0.23	0.73	4	4	8	7	4	5	8	6
ENSG00000105397	TYK2	-0.192	6.108	0.17	0.9	0.14	0.6	1160	1411	1242	1009	1093	1694	1181	936
ENSG00000025708	TYMP	0.382	4.488	0.019	0.37	0.0036	0.077	307	373	444	444	289	447	422	412
ENSG00000176890	TYMS	-0.032	7.188	0.76	1	0.75	1	2584	2578	2383	2666	2436	3098	2266	2475
ENSG00000176912	TYMSOS	0.498	2.28	0.11	0.8	0.019	0.22	57	81	94	102	53	97	89	95
ENSG00000092445	TYRO3	-0.066	6.011	0.61	1	0.57	0.95	1052	1253	1154	1050	991	1504	1097	974
ENSG00000156521	TYSND1	-0.156	4.121	0.4	1	0.29	0.78	293	344	306	266	276	412	291	247
ENSG00000198874	TYW1	-0.202	4.725	0.18	0.91	0.088	0.49	505	481	411	446	476	579	391	414
ENSG00000277149	TYW1B	0.03	3.532	0.89	1	0.87	1	212	186	184	222	200	224	175	206
ENSG00000162623	TYW3	-0.052	5.236	0.71	1	0.67	0.99	690	650	593	700	651	782	564	650
ENSG00000162971	TYW5	0.009	3.225	0.96	1	0.95	1	160	162	164	161	151	195	156	149
ENSG00000160201	U2AF1	-0.301	1.698	0.43	1	0.25	0.74	63	58	60	38	59	70	57	35
ENSG00000161265	U2AF1L4	0.539	2.205	0.098	0.78	0.02	0.23	63	67	112	76	59	80	107	70
ENSG00000063244	U2AF2	-0.12	8.441	0.17	0.91	0.19	0.68	6180	6495	5854	5807	5826	7806	5566	5391
ENSG00000163714	U2SURP	-0.146	6.464	0.22	0.95	0.19	0.69	1769	1477	1398	1534	1668	1777	1329	1424
ENSG00000137831	UACA	0.233	5.186	0.077	0.71	0.031	0.29	574	596	684	692	541	716	650	642
ENSG00000117143	UAP1	-0.034	4.965	0.82	1	0.78	1	608	496	521	557	574	598	495	517
ENSG00000197355	UAP1L1	-0.125	4.202	0.51	1	0.43	0.88	312	355	348	265	294	426	331	245
ENSG00000130985	UBA1	-0.035	8.907	0.71	1	0.71	1	8084	8944	8562	8054	7620	10748	8141	7476
ENSG00000126261	UBA2	0.008	6.967	0.94	1	0.95	1	2399	1972	2036	2357	2262	2372	1936	2188
ENSG00000144744	UBA3	0.052	5.903	0.7	1	0.68	1	1068	989	938	1194	1007	1189	891	1109
ENSG00000081307	UBA5	-0.124	5.557	0.33	1	0.26	0.75	906	811	758	815	854	975	721	757
ENSG00000221983	UBA52	-0.021	9.336	0.82	1	0.82	1	11345	11464	11620	10862	10695	13778	11049	10083
ENSG00000033178	UBA6	0.082	5.061	0.55	1	0.47	0.9	590	545	590	610	556	655	561	566
ENSG00000248049	UBA6-AS1	-0.003	2.627	0.98	1	0.98	1	131	83	102	111	124	101	97	103
ENSG00000182179	UBA7	0.097	-1.678	0.98	NA	1	1	7	0	5	2	7	0	5	2
ENSG00000130560	UBAC1	0.125	6.455	0.24	0.96	0.21	0.71	1469	1469	1529	1675	1385	1766	1454	1555
ENSG00000134882	UBAC2	-0.146	6.871	0.15	0.87	0.13	0.57	2202	2102	1915	1975	2076	2527	1821	1833
ENSG00000228889	UBAC2-AS1	0.295	-0.279	0.72	1	0.61	0.97	15	8	15	13	14	10	14	12
ENSG00000153443	UBALD1	-0.174	4.918	0.31	1	0.26	0.75	556	562	581	409	524	675	553	379
ENSG00000185262	UBALD2	0.14	4.27	0.4	1	0.28	0.78	321	319	372	333	303	383	354	309
ENSG00000165006	UBAP1	-0.003	5.777	0.99	1	0.98	1	985	934	905	1010	929	1123	860	938
ENSG00000246922	UBAP1L	-0.374	0.926	0.47	1	0.29	0.78	38	32	38	16	36	39	36	15
ENSG00000137073	UBAP2	-0.195	7.006	0.082	0.73	0.069	0.44	2349	2455	2276	1920	2214	2950	2164	1782
ENSG00000143569	UBAP2L	-0.197	7.583	0.037	0.53	0.034	0.31	3552	3620	3220	3038	3348	4351	3062	2820
ENSG00000154127	UBASH3B	-0.021	6.144	0.86	1	0.84	1	1280	1213	1189	1268	1207	1458	1130	1177
ENSG00000170315	UBB	0.017	9.713	0.83	1	0.85	1	14091	15144	14774	14807	13283	18200	14048	13745
ENSG00000263563	UBBP4	-0.62	-0.36	0.45	1	0.23	0.73	13	15	13	6	12	18	12	5
ENSG00000150991	UBC	0.008	8.831	0.91	1	0.93	1	7654	8254	8018	7984	7215	9919	7624	7411
ENSG00000077721	UBE2A	0.033	6.295	0.75	1	0.75	1	1406	1311	1366	1413	1326	1576	1299	1312
ENSG00000119048	UBE2B	0.117	4.659	0.45	1	0.35	0.84	438	409	430	488	413	492	409	453
ENSG00000175063	UBE2C	0.074	6.546	0.47	1	0.44	0.88	1604	1582	1726	1629	1512	1902	1641	1512
ENSG00000072401	UBE2D1	-0.05	3.648	0.81	1	0.75	1	238	205	234	193	225	247	223	179
ENSG00000131508	UBE2D2	0.091	6.892	0.4	1	0.4	0.86	2168	1859	2066	2223	2044	2236	1964	2064
ENSG00000109332	UBE2D3	-0.035	7.992	0.75	1	0.75	1	4946	4079	4283	4523	4663	4904	4072	4199
ENSG00000246560	UBE2D3-AS1	-0.334	0.959	0.48	1	0.28	0.78	40	31	25	31	38	38	24	29
ENSG00000225022	UBE2D3P1	-0.054	-0.713	0.96	1	1	1	9	9	5	12	8	11	5	11
ENSG00000078967	UBE2D4	0.192	3.374	0.39	1	0.25	0.74	187	150	192	192	177	181	183	178
ENSG00000229547	UBE2DNL	3.782	-1.553	0.025	0.43	0.00053	0.019	0	1	6	10	0	1	6	9
ENSG00000170142	UBE2E1	-0.091	6.699	0.44	1	0.42	0.86	2043	1709	1676	1845	1926	2055	1593	1713
ENSG00000182247	UBE2E2	0.009	5.317	0.94	1	0.94	1	703	685	666	731	663	824	633	679
ENSG00000170035	UBE2E3	0.036	6.22	0.77	1	0.77	1	1437	1141	1332	1308	1355	1373	1267	1214
ENSG00000184182	UBE2F	-0.087	6.282	0.47	1	0.43	0.87	1522	1283	1292	1348	1435	1544	1228	1251
ENSG00000258984	UBE2F-SCLY	1.17	-1.616	0.39	NA	0.16	0.64	0	4	6	4	0	5	6	4
ENSG00000224080	UBE2FP1	-0.105	-0.931	0.93	1	1	1	6	8	6	8	6	10	6	7
ENSG00000132388	UBE2G1	0.032	6.893	0.75	1	0.76	1	2174	1941	2061	2145	2050	2334	1960	1991
ENSG00000184787	UBE2G2	-0.077	6.866	0.44	1	0.41	0.86	2131	2062	2003	1970	2009	2478	1905	1829
ENSG00000186591	UBE2H	-0.221	6.67	0.046	0.58	0.032	0.3	1907	1928	1758	1532	1798	2317	1672	1422
ENSG00000103275	UBE2I	0.058	7.176	0.54	1	0.54	0.93	2529	2434	2615	2550	2384	2926	2486	2367
ENSG00000198833	UBE2J1	0.065	7.129	0.54	1	0.54	0.94	2552	2241	2376	2635	2406	2694	2259	2446
ENSG00000160087	UBE2J2	0.081	6.492	0.44	1	0.41	0.86	1496	1566	1563	1677	1410	1882	1486	1557
ENSG00000078140	UBE2K	-0.037	6.747	0.77	1	0.75	1	2077	1733	1718	1995	1958	2084	1633	1852
ENSG00000185651	UBE2L3	0.055	7.444	0.6	1	0.61	0.96	3252	2733	3138	3077	3066	3286	2984	2856
ENSG00000236444	UBE2L5	0.649	-1.817	0.65	NA	0.78	1	2	2	3	4	2	3	3	4
ENSG00000156587	UBE2L6	0.049	4.643	0.75	1	0.71	1	446	411	453	433	421	495	431	402
ENSG00000130725	UBE2M	0.053	6.918	0.6	1	0.59	0.96	1965	2191	2163	2150	1852	2632	2057	1996
ENSG00000261461	UBE2MP1	-0.36	-0.817	0.68	1	0.62	0.97	12	6	7	6	11	8	7	6
ENSG00000177889	UBE2N	0.089	6.881	0.44	1	0.43	0.88	2190	1811	2041	2213	2065	2178	1940	2055
ENSG00000175931	UBE2O	-0.12	6.243	0.31	1	0.27	0.76	1270	1487	1275	1264	1197	1786	1212	1173
ENSG00000160714	UBE2Q1	-0.134	6.142	0.25	0.98	0.21	0.71	1334	1251	1099	1256	1258	1504	1045	1166
ENSG00000140367	UBE2Q2	-0.126	5.147	0.35	1	0.25	0.74	663	629	581	602	625	756	552	559
ENSG00000189136	UBE2Q2P1	-0.588	-0.308	0.44	1	0.23	0.72	15	14	12	8	14	17	11	7
ENSG00000259429	UBE2Q2P2	-0.004	0.445	1	1	1	1	20	23	28	15	19	28	27	14
ENSG00000215218	UBE2QL1	-0.975	-1.187	0.41	1	0.17	0.66	6	8	6	1	6	10	6	1
ENSG00000107341	UBE2R2	0.04	6.531	0.69	1	0.68	1	1618	1574	1620	1661	1525	1892	1540	1542
ENSG00000108106	UBE2S	-0.094	7.626	0.31	1	0.3	0.8	3622	3520	3280	3408	3414	4231	3119	3164
ENSG00000233966	UBE2SP1	-0.331	0.88	0.51	1	0.29	0.78	31	36	25	28	29	43	24	26
ENSG00000224126	UBE2SP2	0.007	0.233	0.97	1	1	1	14	23	22	15	13	27	21	14
ENSG00000077152	UBE2T	0.195	5.128	0.17	0.91	0.12	0.55	618	523	619	687	583	630	588	638
ENSG00000244687	UBE2V1	-0.078	3.606	0.69	1	0.59	0.96	232	202	204	207	219	244	194	192
ENSG00000169139	UBE2V2	0.073	5.881	0.58	1	0.56	0.95	1114	896	987	1127	1051	1079	938	1047
ENSG00000104343	UBE2W	0.047	3.039	0.85	1	0.84	1	139	141	117	172	131	169	111	160
ENSG00000159202	UBE2Z	0.131	6.778	0.21	0.94	0.19	0.68	1770	1897	1928	2087	1668	2279	1833	1938
ENSG00000114062	UBE3A	-0.014	5.95	0.91	1	0.89	1	1131	1044	1071	1082	1066	1255	1018	1004
ENSG00000151148	UBE3B	-0.009	5.01	0.96	1	0.96	1	535	593	545	577	504	712	518	536
ENSG00000009335	UBE3C	-0.008	6.637	0.95	1	0.94	1	1695	1797	1664	1811	1598	2159	1582	1681
ENSG00000118420	UBE3D	-0.039	3.192	0.86	1	0.82	1	164	156	164	148	155	188	156	137
ENSG00000110344	UBE4A	-0.163	5.523	0.19	0.92	0.12	0.56	848	850	733	783	799	1021	697	727
ENSG00000130939	UBE4B	-0.233	6.484	0.026	0.44	0.016	0.2	1716	1666	1416	1463	1618	2003	1346	1358
ENSG00000103353	UBFD1	-0.075	6.124	0.51	1	0.46	0.9	1237	1266	1147	1230	1166	1521	1090	1142
ENSG00000120942	UBIAD1	-0.157	5.06	0.27	0.99	0.18	0.67	625	603	589	512	589	725	560	475
ENSG00000122042	UBL3	-0.042	5.822	0.74	1	0.7	1	1067	941	936	1013	1006	1132	890	941
ENSG00000102178	UBL4A	0.014	6.17	0.89	1	0.89	1	1248	1260	1213	1319	1176	1514	1153	1225
ENSG00000198258	UBL5	0.004	7.172	0.96	1	0.97	1	2409	2632	2432	2626	2271	3163	2312	2438
ENSG00000266282	UBL5P2	-0.036	-0.715	1	1	1	1	4	13	8	9	4	15	8	8
ENSG00000138629	UBL7	-0.037	5.547	0.78	1	0.73	1	847	808	842	770	799	971	801	715
ENSG00000247240	UBL7-AS1	0.199	2.668	0.46	1	0.32	0.81	84	119	116	118	79	142	110	110
ENSG00000164332	UBLCP1	0.021	4.511	0.91	1	0.91	1	440	351	360	441	415	423	342	410
ENSG00000118900	UBN1	0.075	5.964	0.52	1	0.47	0.9	1002	1124	1135	1105	944	1350	1079	1026
ENSG00000157741	UBN2	-0.144	3.581	0.48	1	0.32	0.81	216	219	187	207	204	263	178	192
ENSG00000185019	UBOX5	-0.216	3.376	0.32	1	0.16	0.64	190	196	158	174	179	235	150	162
ENSG00000153560	UBP1	-0.267	5.777	0.026	0.43	0.0097	0.15	1090	1003	860	878	1028	1206	818	815
ENSG00000135018	UBQLN1	-0.009	7.436	0.94	1	0.93	1	3191	2894	2855	3190	3008	3479	2714	2962
ENSG00000188021	UBQLN2	-0.14	5.472	0.26	0.98	0.18	0.66	806	819	741	734	760	984	705	681
ENSG00000160803	UBQLN4	-0.146	5.924	0.21	0.94	0.15	0.62	1104	1125	968	1048	1041	1352	920	973
ENSG00000241627	UBQLN4P1	0.409	-1.748	0.75	NA	0.79	1	1	4	3	4	1	5	3	4
ENSG00000175518	UBQLNL	0.53	-1.095	0.6	1	0.45	0.89	4	6	8	7	4	7	8	6
ENSG00000159459	UBR1	0.041	5.33	0.77	1	0.75	1	758	629	680	746	715	757	646	693
ENSG00000024048	UBR2	-0.043	5.171	0.76	1	0.71	1	628	648	594	645	592	779	565	599
ENSG00000144357	UBR3	-0.16	5.111	0.26	0.98	0.18	0.66	670	603	538	602	632	726	511	559
ENSG00000127481	UBR4	0.025	7.302	0.81	1	0.81	1	2606	2870	2595	2979	2456	3449	2467	2766
ENSG00000104517	UBR5	-0.18	6.767	0.081	0.73	0.065	0.43	1967	2081	1734	1840	1854	2501	1649	1708
ENSG00000246263	UBR5-AS1	-0.535	-0.142	0.48	1	0.26	0.75	13	19	12	11	12	23	11	10
ENSG00000012963	UBR7	-0.23	4.623	0.16	0.89	0.093	0.5	494	434	356	435	466	522	338	404
ENSG00000165886	UBTD1	0.022	5.088	0.86	1	0.85	1	543	634	592	605	512	761	563	562
ENSG00000168246	UBTD2	0.038	5.15	0.78	1	0.75	1	621	604	593	663	585	726	564	616
ENSG00000108312	UBTF	-0.073	6.068	0.55	1	0.51	0.92	1143	1261	1074	1213	1077	1515	1021	1126
ENSG00000162191	UBXN1	-0.138	6.831	0.2	0.93	0.17	0.66	1969	2204	1930	1865	1856	2648	1835	1731
ENSG00000162543	UBXN10	0.295	-1.094	0.8	1	0.71	1	7	4	7	6	7	5	7	6
ENSG00000158062	UBXN11	0.085	5.259	0.55	1	0.5	0.91	597	701	747	630	562	841	711	584
ENSG00000173960	UBXN2A	0.279	4.425	0.092	0.76	0.038	0.32	337	340	373	450	318	409	354	418
ENSG00000215114	UBXN2B	-0.113	4.986	0.45	1	0.37	0.85	619	532	495	568	584	640	470	528
ENSG00000144224	UBXN4	0.084	6.367	0.46	1	0.44	0.88	1506	1300	1438	1536	1420	1564	1367	1426
ENSG00000167671	UBXN6	-0.228	5.901	0.058	0.63	0.029	0.28	1082	1170	1002	921	1020	1405	953	855
ENSG00000163960	UBXN7	-0.042	5.09	0.77	1	0.72	1	639	568	562	611	603	684	534	567
ENSG00000104691	UBXN8	0.241	3.523	0.26	0.98	0.15	0.61	198	169	196	238	187	204	186	221
ENSG00000214049	UCA1	-0.077	8.038	0.44	1	0.44	0.88	4833	4622	4761	4201	4556	5556	4527	3899
ENSG00000154277	UCHL1	0.283	6.107	0.011	0.27	0.0052	0.1	1119	1058	1286	1363	1055	1272	1223	1265
ENSG00000118939	UCHL3	0.064	4.422	0.73	1	0.73	1	434	298	381	385	410	361	362	357
ENSG00000116750	UCHL5	0.04	5.932	0.77	1	0.76	1	1120	988	960	1206	1056	1188	912	1120
ENSG00000130717	UCK1	-0.18	5.14	0.18	0.91	0.097	0.51	658	650	578	575	620	781	550	534
ENSG00000143179	UCK2	0.01	6.193	0.92	1	0.92	1	1259	1291	1274	1295	1187	1551	1211	1202
ENSG00000198276	UCKL1	0.032	5.112	0.81	1	0.79	1	577	617	641	580	544	741	610	538
ENSG00000280213	UCKL1-AS1	-0.33	-0.441	0.7	1	0.58	0.95	10	14	13	7	9	17	12	6
ENSG00000163794	UCN	0.236	0.335	0.67	1	0.49	0.91	13	24	22	22	12	28	21	20
ENSG00000145040	UCN2	0.189	-1.233	0.85	1	0.84	1	4	6	5	6	4	7	5	6
ENSG00000109424	UCP1	0.011	0.97	0.99	1	1	1	34	31	34	31	32	37	32	29
ENSG00000175567	UCP2	-0.183	5.805	0.13	0.83	0.075	0.45	1044	1034	955	875	984	1243	908	812
ENSG00000175564	UCP3	-0.592	-0.615	0.48	1	0.31	0.8	15	8	9	5	14	10	9	5
ENSG00000151116	UEVLD	0.123	3.969	0.52	1	0.42	0.87	285	238	268	300	269	287	255	279
ENSG00000143222	UFC1	0.054	6.283	0.61	1	0.59	0.96	1360	1315	1373	1404	1282	1581	1305	1303
ENSG00000070010	UFD1	0.042	6.436	0.68	1	0.67	0.99	1518	1469	1547	1528	1431	1766	1471	1418
ENSG00000014123	UFL1	-0.131	4.877	0.4	1	0.33	0.81	601	472	479	500	567	569	455	464
ENSG00000233797	UFL1-AS1	-0.371	-1.816	0.79	NA	0.83	1	7	0	3	2	7	0	3	2
ENSG00000120686	UFM1	-0.008	5.531	0.96	1	0.95	1	889	733	748	864	838	883	711	802
ENSG00000176125	UFSP1	0.63	0.29	0.31	1	0.1	0.53	18	13	21	27	17	16	20	25
ENSG00000109775	UFSP2	0	4.275	1	1	1	1	355	320	296	379	335	385	281	352
ENSG00000148154	UGCG	-0.018	3.522	0.93	1	0.91	1	215	187	184	212	203	225	175	197
ENSG00000109814	UGDH	-0.15	5.195	0.28	0.99	0.2	0.7	688	657	560	652	649	790	532	606
ENSG00000249348	UGDH-AS1	0.12	-0.41	0.89	1	1	1	13	9	14	10	12	11	13	9
ENSG00000136731	UGGT1	-0.099	6.721	0.35	1	0.32	0.81	1865	1951	1693	1871	1758	2345	1610	1737
ENSG00000102595	UGGT2	-0.036	3.807	0.85	1	0.84	1	270	223	216	265	255	269	205	246
ENSG00000169764	UGP2	-0.012	7.216	0.92	1	0.91	1	2742	2488	2388	2798	2585	2991	2270	2598
ENSG00000241635	UGT1A1	0.098	-0.931	0.89	1	1	1	4	9	7	8	4	11	7	7
ENSG00000167165	UGT1A6	-0.545	2.178	0.11	0.81	0.029	0.28	92	90	46	79	87	108	43	74
ENSG00000174607	UGT8	0.501	-1.009	0.63	1	0.47	0.9	6	5	9	7	6	6	9	6
ENSG00000152332	UHMK1	0.066	5.074	0.65	1	0.61	0.96	599	551	544	660	565	663	517	613
ENSG00000276043	UHRF1	-0.165	5.575	0.2	0.94	0.14	0.61	819	939	766	805	772	1128	728	747
ENSG00000065060	UHRF1BP1	0.057	4.469	0.71	1	0.65	0.98	371	385	376	412	350	463	357	383
ENSG00000111647	UHRF1BP1L	0.024	4.522	0.9	1	0.9	1	404	391	328	481	381	470	311	447
ENSG00000147854	UHRF2	-0.098	4.644	0.54	1	0.45	0.89	496	407	415	427	468	490	395	396
ENSG00000087206	UIMC1	0.11	5.348	0.4	1	0.33	0.82	664	705	691	787	626	847	657	731
ENSG00000177169	ULK1	-0.416	3.902	0.027	0.45	0.003	0.067	289	303	236	207	272	364	225	192
ENSG00000083290	ULK2	-0.189	2.507	0.5	1	0.33	0.82	117	91	87	95	111	110	83	88
ENSG00000140474	ULK3	-0.186	4.124	0.31	1	0.19	0.68	309	336	308	259	291	403	293	240
ENSG00000168038	ULK4	0.092	1.876	0.78	1	0.68	1	54	66	67	61	51	79	64	57
ENSG00000219545	UMAD1	0.343	3.779	0.091	0.75	0.032	0.3	240	183	266	269	227	221	253	250
ENSG00000114491	UMPS	-0.032	6.08	0.79	1	0.76	1	1179	1213	1105	1235	1111	1458	1050	1147
ENSG00000109103	UNC119	0.197	4.235	0.28	0.99	0.19	0.69	307	305	397	304	289	367	378	282
ENSG00000175970	UNC119B	-0.112	5.176	0.41	1	0.32	0.81	631	679	594	619	595	816	565	575
ENSG00000130477	UNC13A	1.302	-0.712	0.15	0.88	0.03	0.28	3	7	16	10	3	8	15	9
ENSG00000198722	UNC13B	-0.147	6.056	0.23	0.96	0.19	0.68	1120	1324	1098	1111	1055	1590	1044	1031
ENSG00000137766	UNC13C	1.208	0.62	0.026	0.43	0.00028	0.011	14	17	33	39	13	20	31	36
ENSG00000092929	UNC13D	0.159	7.081	0.2	0.93	0.2	0.69	2017	2463	2722	2280	1901	2959	2589	2116
ENSG00000140553	UNC45A	-0.01	7.261	0.93	1	0.93	1	2489	2900	2654	2700	2346	3484	2523	2506
ENSG00000141161	UNC45B	0.765	-1.97	0.62	NA	0.55	0.94	0	3	2	4	0	4	2	4
ENSG00000115446	UNC50	0.058	4.734	0.71	1	0.67	0.99	489	423	443	505	461	509	421	469
ENSG00000107731	UNC5B	-0.593	0.857	0.25	0.97	0.061	0.42	33	38	27	20	31	45	26	18
ENSG00000133958	UNC79	-0.205	1.126	0.65	1	0.5	0.91	37	40	34	33	35	48	32	31
ENSG00000110057	UNC93B1	-0.28	5.844	0.019	0.37	0.0065	0.12	1107	1093	948	864	1044	1314	902	802
ENSG00000184795	UNC93B5	-1.165	-1.892	0.46	NA	0.24	0.73	4	3	1	2	4	4	1	2
ENSG00000255562	UNC93B6	0.612	-0.78	0.53	1	0.34	0.82	9	4	11	10	9	5	10	9
ENSG00000076248	UNG	-0.02	5.964	0.87	1	0.86	1	1095	1103	1017	1151	1032	1326	967	1069
ENSG00000270343	UNGP3	0.426	-1.891	0.79	NA	1	1	3	2	1	5	3	2	1	5
ENSG00000132478	UNK	-0.151	3.739	0.47	1	0.35	0.84	215	271	218	221	202	325	207	205
ENSG00000059145	UNKL	-0.534	3.249	0.02	0.38	0.0011	0.032	177	209	136	131	167	250	129	122
ENSG00000005007	UPF1	-0.216	7.418	0.037	0.53	0.034	0.3	2993	3438	2723	2817	2821	4131	2589	2615
ENSG00000151461	UPF2	0.175	6.198	0.11	0.81	0.081	0.47	1247	1168	1337	1390	1176	1404	1271	1290
ENSG00000169062	UPF3A	0.174	5.535	0.15	0.88	0.092	0.5	769	755	870	850	725	908	827	789
ENSG00000226478	UPF3AP1	-1.255	-1.386	0.32	1	0.11	0.55	6	7	1	4	6	8	1	4
ENSG00000214832	UPF3AP2	0.186	-1.555	0.88	1	1	1	3	4	5	3	3	5	5	3
ENSG00000234709	UPF3AP3	1.04	-1.496	0.4	1	0.17	0.65	1	4	5	6	1	5	5	6
ENSG00000125351	UPF3B	0.045	4.747	0.77	1	0.73	1	487	437	451	501	459	526	429	465
ENSG00000105668	UPK1A	0.068	0.048	0.89	1	0.91	1	11	20	17	16	10	24	16	15
ENSG00000226510	UPK1A-AS1	-0.154	-1.095	0.88	1	1	1	6	7	7	4	6	8	7	4
ENSG00000114638	UPK1B	0.601	2.243	0.05	0.6	0.0024	0.058	67	63	100	97	63	76	95	90
ENSG00000110375	UPK2	0.227	1.337	0.58	1	0.42	0.87	36	42	48	43	34	50	46	40
ENSG00000243566	UPK3B	1	-1.094	0.34	1	0.13	0.59	4	4	6	11	4	5	6	10
ENSG00000267368	UPK3BL1	0.674	-0.206	0.37	1	0.17	0.65	13	8	16	17	12	10	15	16
ENSG00000183696	UPP1	0.128	7.382	0.2	0.92	0.19	0.68	2704	2878	3182	2916	2549	3458	3026	2707
ENSG00000094841	UPRT	-0.113	3.32	0.6	1	0.46	0.9	188	172	164	168	177	207	156	156
ENSG00000101019	UQCC1	-0.206	5.145	0.14	0.85	0.073	0.45	689	634	545	602	650	763	518	559
ENSG00000137288	UQCC2	0.185	4.909	0.2	0.94	0.13	0.58	477	505	516	602	450	606	490	559
ENSG00000204922	UQCC3	0.407	4.73	0.0073	0.2	0.00089	0.028	369	428	519	540	348	513	493	501
ENSG00000184076	UQCR10	0.11	7.007	0.27	0.99	0.26	0.75	2073	2259	2398	2280	1954	2714	2280	2116
ENSG00000127540	UQCR11	0.05	6.724	0.62	1	0.61	0.97	1870	1769	1848	1917	1763	2126	1757	1780
ENSG00000156467	UQCRB	0.127	7.15	0.2	0.93	0.19	0.69	2493	2265	2576	2618	2350	2723	2449	2430
ENSG00000010256	UQCRC1	0.073	8.649	0.41	1	0.44	0.88	6566	7140	7050	7366	6189	8580	6703	6838
ENSG00000140740	UQCRC2	-0.039	7.483	0.7	1	0.69	1	3251	3098	2944	3237	3065	3724	2799	3005
ENSG00000169021	UQCRFS1	0.015	7.184	0.88	1	0.89	1	2633	2432	2444	2671	2482	2924	2324	2480
ENSG00000226085	UQCRFS1P1	-0.403	2.284	0.2	0.92	0.047	0.36	87	101	75	68	82	121	71	63
ENSG00000173660	UQCRH	0.021	8.059	0.8	1	0.82	1	4619	4652	4557	4852	4354	5591	4333	4504
ENSG00000233954	UQCRHL	0.04	3.343	0.86	1	0.84	1	133	212	181	175	125	253	172	162
ENSG00000164405	UQCRQ	0.233	6.613	0.027	0.44	0.018	0.22	1520	1630	1789	1915	1433	1958	1701	1778
ENSG00000222019	URAHP	-0.376	0.35	0.54	1	0.31	0.81	21	24	20	15	20	29	19	14
ENSG00000142207	URB1	0.045	5.636	0.71	1	0.68	1	821	890	837	929	774	1069	796	863
ENSG00000256073	URB1-AS1	0.197	0.955	0.73	1	0.67	0.99	43	17	36	33	41	22	34	31
ENSG00000135763	URB2	-0.034	5.233	0.81	1	0.78	1	655	674	603	696	617	810	573	646
ENSG00000106608	URGCP	0.108	4.06	0.54	1	0.44	0.88	258	300	289	313	243	360	275	291
ENSG00000105176	URI1	-0.147	5.678	0.24	0.96	0.18	0.66	969	912	798	899	914	1096	759	835
ENSG00000167118	URM1	-0.024	6.428	0.83	1	0.81	1	1529	1510	1466	1523	1441	1815	1394	1414
ENSG00000126088	UROD	-0.141	6.411	0.2	0.93	0.16	0.64	1494	1627	1376	1456	1408	1955	1308	1352
ENSG00000188690	UROS	0.112	5.396	0.38	1	0.3	0.79	729	687	781	748	687	826	743	694
ENSG00000103005	USB1	-0.15	6.948	0.13	0.85	0.11	0.55	2229	2318	2085	2012	2101	2786	1983	1868
ENSG00000053501	USE1	-0.187	3.323	0.4	1	0.24	0.74	176	192	171	152	166	230	163	141
ENSG00000158773	USF1	-0.067	5.688	0.59	1	0.53	0.93	887	956	914	846	836	1148	869	785
ENSG00000105698	USF2	-0.134	6.254	0.26	0.98	0.22	0.71	1288	1504	1260	1285	1214	1806	1198	1193
ENSG00000176542	USF3	-0.1	3.239	0.66	1	0.52	0.92	170	168	154	162	160	202	146	150
ENSG00000006611	USH1C	-0.161	-0.072	0.8	1	0.82	1	19	12	17	11	18	15	16	10
ENSG00000182040	USH1G	-0.443	-0.385	0.57	1	0.4	0.86	14	12	9	10	13	15	9	9
ENSG00000130307	USHBP1	0.525	1.873	0.14	0.85	0.026	0.27	42	61	80	68	39	72	76	63
ENSG00000138768	USO1	-0.003	6.881	0.99	1	0.98	1	2174	1958	1900	2224	2050	2354	1806	2065
ENSG00000162607	USP1	-0.067	5.358	0.65	1	0.61	0.96	815	653	653	747	769	786	621	694
ENSG00000103194	USP10	-0.145	7.261	0.14	0.86	0.13	0.59	2940	2700	2537	2565	2772	3246	2412	2381
ENSG00000102226	USP11	-0.305	4.904	0.062	0.66	0.032	0.3	501	651	493	440	472	780	469	408
ENSG00000152484	USP12	-0.056	3.791	0.78	1	0.73	1	273	218	220	252	258	263	209	234
ENSG00000058056	USP13	0.639	0.578	0.25	0.97	0.086	0.48	19	19	22	37	18	23	21	35
ENSG00000101557	USP14	0.025	6.96	0.81	1	0.82	1	2213	2108	2007	2390	2086	2534	1908	2219
ENSG00000135655	USP15	-0.102	6.245	0.39	1	0.35	0.84	1468	1280	1215	1344	1384	1539	1155	1248
ENSG00000156256	USP16	0.136	5.493	0.31	1	0.26	0.75	807	695	766	884	761	837	728	821
ENSG00000184979	USP18	0.445	1.579	0.25	0.97	0.072	0.45	45	41	63	54	42	50	60	50
ENSG00000172046	USP19	-0.104	5.942	0.38	1	0.31	0.81	1062	1164	1022	1050	1001	1398	972	975
ENSG00000036672	USP2	0.375	2.467	0.23	0.95	0.11	0.55	92	74	130	86	87	90	124	79
ENSG00000245248	USP2-AS1	-0.068	-1.138	0.92	1	1	1	9	3	5	6	9	4	5	6
ENSG00000136878	USP20	-0.245	4.262	0.18	0.91	0.11	0.54	328	395	336	274	309	473	320	254
ENSG00000143258	USP21	-0.234	3.658	0.26	0.98	0.13	0.58	249	224	222	180	235	270	211	167
ENSG00000124422	USP22	-0.024	7.831	0.81	1	0.81	1	3788	4253	4010	3899	3571	5111	3813	3619
ENSG00000162402	USP24	-0.131	6.632	0.22	0.95	0.19	0.68	1811	1818	1568	1745	1707	2185	1491	1620
ENSG00000155313	USP25	-0.433	5.357	0.0011	0.056	0.00012	0.0057	876	768	605	612	826	924	575	568
ENSG00000273820	USP27X	-0.398	4.872	0.0055	0.17	0.00046	0.017	576	583	449	431	543	701	427	400
ENSG00000234390	USP27X-DT	-0.282	0.957	0.56	1	0.39	0.86	35	35	24	33	33	42	23	31
ENSG00000048028	USP28	0.013	5.7	0.91	1	0.92	1	930	880	847	979	877	1058	805	909
ENSG00000140455	USP3	-0.184	4.782	0.23	0.96	0.15	0.62	550	471	420	478	519	567	399	444
ENSG00000135093	USP30	-0.213	3.327	0.33	1	0.18	0.67	196	177	171	150	185	213	163	139
ENSG00000103404	USP31	-0.026	3.175	0.91	1	0.88	1	166	149	156	154	157	180	148	143
ENSG00000170832	USP32	-0.097	6.19	0.4	1	0.35	0.84	1382	1258	1184	1283	1303	1513	1126	1191
ENSG00000188933	USP32P1	-0.003	-1.616	0.99	NA	1	1	4	3	4	3	4	4	4	3
ENSG00000233327	USP32P2	0.339	-0.746	0.73	1	0.67	1	9	6	15	4	9	7	14	4
ENSG00000189423	USP32P3	-0.323	3.695	0.14	0.86	0.07	0.44	263	236	234	164	248	284	223	152
ENSG00000077254	USP33	-0.047	5.224	0.75	1	0.71	1	689	638	576	708	650	767	547	658
ENSG00000115464	USP34	-0.044	6.144	0.72	1	0.69	1	1308	1205	1131	1306	1233	1449	1075	1213
ENSG00000270820	USP34-DT	-0.058	-0.713	0.94	1	1	1	10	8	6	11	9	10	6	10
ENSG00000118369	USP35	-0.055	3.797	0.8	1	0.74	1	219	272	253	220	206	326	241	204
ENSG00000055483	USP36	-0.118	5.641	0.35	1	0.27	0.76	871	943	862	810	821	1133	820	752
ENSG00000135913	USP37	-0.223	3.595	0.27	0.99	0.14	0.59	243	209	192	194	229	252	183	180
ENSG00000170185	USP38	-0.132	4.594	0.45	1	0.37	0.86	506	375	385	419	478	453	366	389
ENSG00000168883	USP39	-0.086	6.54	0.43	1	0.39	0.86	1764	1591	1560	1599	1663	1913	1483	1484
ENSG00000114316	USP4	0.496	4.955	0.00035	0.023	8.7e-06	0.00061	449	452	642	629	423	543	610	584
ENSG00000085982	USP40	0.065	4.601	0.67	1	0.6	0.96	418	410	452	414	394	493	430	384
ENSG00000106346	USP42	0.026	4.197	0.87	1	0.85	1	317	316	339	306	299	380	322	284
ENSG00000154914	USP43	-0.271	1.632	0.54	1	0.46	0.89	39	74	56	38	36	88	53	35
ENSG00000136014	USP44	0.279	1.653	0.47	1	0.28	0.77	54	43	60	57	51	52	57	53
ENSG00000123552	USP45	0.071	3.136	0.77	1	0.7	1	160	138	156	156	151	166	148	145
ENSG00000109189	USP46	-0.215	4.553	0.17	0.9	0.079	0.46	459	420	388	369	433	505	369	342
ENSG00000248866	USP46-DT	0.187	-0.094	0.8	1	0.72	1	15	12	13	18	14	15	12	17
ENSG00000170242	USP47	-0.093	6.416	0.42	1	0.38	0.86	1623	1462	1356	1535	1530	1758	1289	1425
ENSG00000090686	USP48	-0.065	6.372	0.56	1	0.52	0.92	1506	1457	1347	1484	1420	1751	1281	1378
ENSG00000164663	USP49	-0.497	1.351	0.24	0.96	0.062	0.42	54	45	41	29	51	55	39	27
ENSG00000111667	USP5	-0.118	7.024	0.27	0.98	0.25	0.74	2221	2518	2129	2241	2093	3025	2024	2080
ENSG00000247746	USP51	0.82	-0.522	0.33	1	0.14	0.61	9	6	14	13	9	7	13	12
ENSG00000145390	USP53	-0.302	4.864	0.037	0.53	0.0094	0.15	542	578	443	466	511	694	421	433
ENSG00000166348	USP54	-0.231	4.16	0.18	0.91	0.069	0.44	343	328	288	283	323	395	274	263
ENSG00000148429	USP6NL	-0.14	5.467	0.28	0.99	0.21	0.7	849	772	705	766	801	928	670	711
ENSG00000187555	USP7	-0.048	7.535	0.61	1	0.6	0.96	3316	3289	3135	3252	3126	3953	2981	3019
ENSG00000138592	USP8	-0.059	5.787	0.64	1	0.58	0.95	1049	922	930	961	989	1109	884	892
ENSG00000124486	USP9X	-0.129	6.631	0.23	0.95	0.2	0.69	1875	1750	1589	1724	1768	2104	1511	1601
ENSG00000132952	USPL1	-0.043	4.028	0.81	1	0.75	1	292	284	276	283	275	342	262	263
ENSG00000111962	UST	-0.371	-1.97	0.83	NA	0.76	1	2	3	1	3	2	4	1	3
ENSG00000183520	UTP11	0.07	5.057	0.64	1	0.61	0.97	622	514	547	645	587	619	520	599
ENSG00000156697	UTP14A	0.119	5.768	0.33	1	0.27	0.76	919	909	924	1062	866	1093	878	986
ENSG00000164338	UTP15	-0.045	4.67	0.76	1	0.7	1	469	434	430	444	442	522	409	412
ENSG00000011260	UTP18	0.11	5.811	0.41	1	0.38	0.86	993	898	907	1133	936	1080	862	1052
ENSG00000120800	UTP20	-0.012	5.685	0.93	1	0.92	1	906	900	821	971	854	1082	780	902
ENSG00000147679	UTP23	-0.012	3.473	0.95	1	0.94	1	197	190	180	203	186	228	171	189
ENSG00000117597	UTP25	-0.075	4.337	0.66	1	0.57	0.95	375	347	321	365	354	418	305	339
ENSG00000132467	UTP3	-0.012	6.028	0.92	1	0.91	1	1136	1155	1142	1130	1071	1388	1086	1049
ENSG00000141076	UTP4	0.074	7.029	0.48	1	0.48	0.9	2286	2171	2179	2512	2155	2610	2072	2332
ENSG00000108651	UTP6	0.183	6.584	0.11	0.81	0.096	0.51	1679	1468	1675	1898	1583	1766	1592	1762
ENSG00000152818	UTRN	-0.144	5.152	0.29	0.99	0.19	0.68	643	660	576	603	606	793	548	560
ENSG00000049247	UTS2	1.12	0.093	0.097	0.77	0.01	0.15	11	11	16	31	10	13	15	29
ENSG00000198382	UVRAG	-0.249	4.266	0.15	0.87	0.062	0.42	376	351	328	284	355	422	312	263
ENSG00000163945	UVSSA	-0.216	3.144	0.36	1	0.2	0.69	151	176	140	142	142	211	133	132
ENSG00000115652	UXS1	0.149	6.723	0.15	0.88	0.14	0.59	1817	1690	1864	2025	1713	2032	1772	1880
ENSG00000126756	UXT	0.178	5.628	0.16	0.89	0.12	0.56	853	771	860	977	804	928	817	907
ENSG00000267064	UXT-AS1	2.626	-1.679	0.086	NA	0.0095	0.15	0	2	6	6	0	2	6	6
ENSG00000103043	VAC14	-0.322	5.966	0.0049	0.16	0.0011	0.033	1211	1216	997	945	1142	1462	948	877
ENSG00000139190	VAMP1	-0.073	1.864	0.85	1	0.79	1	58	68	63	57	55	81	60	53
ENSG00000220205	VAMP2	-0.057	4.932	0.7	1	0.64	0.98	564	523	558	486	532	629	531	451
ENSG00000049245	VAMP3	0.139	6.265	0.2	0.92	0.16	0.64	1323	1240	1398	1424	1247	1491	1329	1322
ENSG00000117533	VAMP4	0.103	1.893	0.76	1	0.65	0.99	56	65	75	56	53	78	71	52
ENSG00000168899	VAMP5	0.865	1.15	0.055	0.62	0.0026	0.062	24	28	56	41	23	34	53	38
ENSG00000124333	VAMP7	0.047	5.61	0.71	1	0.68	1	890	791	837	898	839	952	796	834
ENSG00000118640	VAMP8	0.056	7.42	0.54	1	0.55	0.94	2971	2912	3027	3087	2801	3500	2878	2866
ENSG00000173218	VANGL1	-0.134	4.88	0.36	1	0.27	0.76	509	565	472	507	480	678	449	471
ENSG00000162738	VANGL2	0.223	3.296	0.31	1	0.14	0.61	160	155	179	188	151	186	170	175
ENSG00000101558	VAPA	0.086	7.339	0.39	1	0.39	0.86	2910	2593	2843	2996	2743	3118	2703	2781
ENSG00000124164	VAPB	0.031	6.567	0.76	1	0.75	1	1646	1637	1628	1727	1552	1967	1548	1603
ENSG00000204394	VARS1	-0.057	8.726	0.55	1	0.56	0.94	7157	7961	7178	7360	6746	9567	6825	6832
ENSG00000137411	VARS2	-0.594	-0.054	0.4	1	0.2	0.7	18	17	16	8	17	21	15	7
ENSG00000071246	VASH1	-0.377	-1.97	0.81	NA	0.76	1	3	2	3	1	3	3	3	1
ENSG00000258301	VASH1-AS1	0.13	2.437	0.67	1	0.56	0.95	95	83	110	84	90	100	105	78
ENSG00000143494	VASH2	-1.37	-0.97	0.19	0.92	0.051	0.38	12	8	2	5	11	10	2	5
ENSG00000168140	VASN	0.076	3.762	0.72	1	0.69	1	203	256	282	201	191	306	269	186
ENSG00000125753	VASP	-0.072	6.788	0.49	1	0.46	0.9	1970	1993	1943	1827	1857	2395	1848	1696
ENSG00000108828	VAT1	-0.057	8.637	0.54	1	0.54	0.94	6908	7314	7011	6666	6512	8790	6666	6188
ENSG00000141968	VAV1	0.343	2.414	0.23	0.96	0.075	0.45	76	85	96	110	72	102	91	102
ENSG00000160293	VAV2	-0.04	6.372	0.73	1	0.71	1	1407	1530	1503	1354	1326	1838	1429	1257
ENSG00000134215	VAV3	-0.63	4.599	5.1e-05	0.0051	2.8e-07	3e-05	538	486	333	328	507	585	317	304
ENSG00000116035	VAX2	-0.146	-0.03	0.81	1	0.81	1	19	13	15	14	18	16	14	13
ENSG00000155959	VBP1	0.177	5.275	0.19	0.92	0.13	0.59	685	587	699	738	646	707	665	685
ENSG00000038427	VCAN	0.938	-0.256	0.2	0.93	0.037	0.32	6	11	18	16	6	13	17	15
ENSG00000035403	VCL	-0.045	7.928	0.63	1	0.62	0.97	4394	4270	4269	4127	4142	5132	4059	3831
ENSG00000165280	VCP	-0.159	9.225	0.063	0.66	0.08	0.47	10855	11257	9660	10149	10233	13529	9185	9421
ENSG00000175073	VCPIP1	-0.135	3.688	0.53	1	0.45	0.89	241	228	176	250	227	274	167	233
ENSG00000100483	VCPKMT	-0.253	2.328	0.41	1	0.24	0.74	91	95	89	67	86	114	85	62
ENSG00000182583	VCX	5.585	-0.178	0.00013	0.011	1.6e-15	5.6e-13	0	1	30	26	0	1	29	24
ENSG00000177504	VCX2	5.417	-0.326	0.00025	0.018	1.4e-10	2.7e-08	0	1	17	33	0	1	16	31
ENSG00000169059	VCX3A	7.355	-0.611	2.7e-05	0.0029	1.6e-11	3.7e-09	0	0	21	19	0	0	20	18
ENSG00000205642	VCX3B	4.687	0.627	3.9e-08	1.2e-05	8.4e-22	5.9e-19	1	3	57	45	1	3	54	42
ENSG00000213585	VDAC1	-0.134	8.482	0.16	0.88	0.17	0.65	6929	6180	6073	5874	6532	7429	5774	5453
ENSG00000073905	VDAC1P1	-1.049	-0.441	0.21	0.94	0.043	0.34	14	15	6	8	13	18	6	7
ENSG00000213856	VDAC1P2	0.072	-0.852	0.97	1	1	1	12	4	5	11	11	5	5	10
ENSG00000234702	VDAC1P3	-0.243	-1.679	0.83	NA	0.81	1	6	1	4	2	6	2	4	2
ENSG00000231341	VDAC1P6	0.658	-1.818	0.64	NA	0.58	0.95	1	3	5	2	1	4	5	2
ENSG00000229036	VDAC1P8	0.046	-1.281	0.98	1	1	1	6	4	7	3	6	5	7	3
ENSG00000165637	VDAC2	0.069	7.57	0.52	1	0.53	0.93	3532	2966	3294	3518	3330	3566	3132	3266
ENSG00000172974	VDAC2P5	-0.006	1.368	1	1	1	1	41	45	39	47	39	54	37	44
ENSG00000078668	VDAC3	0.129	7.053	0.22	0.95	0.21	0.71	2308	2134	2286	2570	2176	2566	2173	2386
ENSG00000111424	VDR	0.499	0.746	0.35	1	0.14	0.61	25	21	39	26	24	25	37	24
ENSG00000112715	VEGFA	-0.399	5.592	0.0021	0.088	0.00036	0.014	909	1005	766	685	857	1207	729	636
ENSG00000173511	VEGFB	0.009	5.757	0.93	1	0.94	1	955	931	1029	868	900	1119	979	805
ENSG00000165197	VEGFD	-0.589	-1.892	0.7	NA	0.56	0.95	3	3	3	1	3	4	3	1
ENSG00000136451	VEZF1	-0.292	4.488	0.066	0.68	0.018	0.22	426	433	334	368	402	520	317	342
ENSG00000028203	VEZT	0.076	5.649	0.55	1	0.51	0.92	913	796	854	947	861	958	812	879
ENSG00000128564	VGF	0.132	5.137	0.38	1	0.32	0.81	536	636	708	577	505	763	674	535
ENSG00000102243	VGLL1	-0.207	8.741	0.026	0.44	0.031	0.29	8346	7715	7231	6681	7868	9273	6876	6202
ENSG00000206538	VGLL3	0.3	2.512	0.28	0.99	0.1	0.53	89	87	107	110	84	105	102	102
ENSG00000144560	VGLL4	-0.088	5.668	0.47	1	0.39	0.86	899	932	866	858	847	1120	823	796
ENSG00000134086	VHL	-0.054	6.781	0.6	1	0.57	0.95	1947	1975	1948	1828	1835	2373	1852	1697
ENSG00000136059	VILL	0.107	1.759	0.78	1	0.71	1	62	49	64	55	59	59	61	51
ENSG00000026025	VIM	1.728	-0.584	0.33	1	0.0023	0.058	0	9	17	14	0	10	16	13
ENSG00000151445	VIPAS39	-0.084	4.688	0.58	1	0.48	0.9	450	475	436	436	424	570	415	405
ENSG00000114812	VIPR1	-0.417	2.617	0.14	0.86	0.035	0.31	130	110	102	78	123	133	97	72
ENSG00000164944	VIRMA	0.116	5.756	0.35	1	0.3	0.8	926	888	903	1064	873	1068	858	988
ENSG00000205221	VIT	-0.81	1.564	0.044	0.57	0.0019	0.048	66	60	29	43	62	72	27	40
ENSG00000167397	VKORC1	0.113	4.552	0.49	1	0.42	0.86	435	353	417	434	410	426	396	403
ENSG00000196715	VKORC1L1	-0.063	5.924	0.63	1	0.59	0.96	1178	992	968	1109	1111	1194	920	1030
ENSG00000147852	VLDLR	-0.094	5.866	0.43	1	0.37	0.85	1027	1078	935	1037	968	1295	889	963
ENSG00000236404	VLDLR-AS1	0.707	0.109	0.27	0.98	0.077	0.46	10	16	19	24	9	19	18	22
ENSG00000160131	VMA21	0.118	4.668	0.47	1	0.41	0.86	474	379	438	487	447	457	416	452
ENSG00000187650	VMAC	-0.709	0.367	0.24	0.97	0.066	0.44	29	22	20	11	27	27	19	10
ENSG00000182853	VMO1	-1.469	-1.749	0.34	NA	0.17	0.65	3	6	2	1	3	7	2	1
ENSG00000062716	VMP1	-0.023	6.595	0.85	1	0.83	1	1810	1600	1557	1799	1707	1924	1480	1670
ENSG00000178201	VN1R1	-0.982	-1.97	0.53	NA	0.36	0.84	4	2	2	1	4	3	2	1
ENSG00000112303	VNN2	0.479	0.962	0.31	1	0.11	0.55	29	26	38	38	27	31	36	35
ENSG00000154978	VOPP1	-0.094	6.08	0.41	1	0.36	0.84	1267	1176	1123	1165	1195	1414	1068	1082
ENSG00000128218	VPREB3	-0.287	-1.817	0.83	NA	0.78	1	4	2	3	2	4	3	3	2
ENSG00000160695	VPS11	-0.157	5.086	0.27	0.98	0.18	0.66	592	656	578	542	558	788	550	503
ENSG00000272186	VPS11-DT	0.836	-1.747	0.55	NA	0.59	0.96	2	2	4	4	2	3	4	4
ENSG00000197969	VPS13A	0.004	4.992	0.97	1	0.98	1	550	560	559	554	518	673	532	514
ENSG00000132549	VPS13B	-0.129	4.349	0.44	1	0.31	0.8	358	383	337	341	337	460	320	317
ENSG00000253948	VPS13B-DT	0.192	0.792	0.71	1	0.6	0.96	27	27	21	40	25	32	20	37
ENSG00000129003	VPS13C	0.045	4.481	0.77	1	0.72	1	395	372	395	395	372	448	376	367
ENSG00000048707	VPS13D	0.08	5.211	0.55	1	0.49	0.91	611	647	620	711	576	777	589	660
ENSG00000215305	VPS16	-0.168	5.901	0.16	0.88	0.1	0.53	1057	1153	1004	963	996	1385	955	894
ENSG00000104142	VPS18	-0.032	6.01	0.79	1	0.76	1	1100	1178	1142	1087	1037	1415	1086	1009
ENSG00000131475	VPS25	0.022	6.597	0.82	1	0.82	1	1655	1707	1732	1683	1560	2051	1647	1562
ENSG00000122958	VPS26A	0.089	6.179	0.51	1	0.5	0.91	1389	1071	1217	1398	1310	1289	1157	1298
ENSG00000151502	VPS26B	-0.081	5.593	0.52	1	0.45	0.89	824	909	819	821	777	1092	779	762
ENSG00000157538	VPS26C	-0.049	5.848	0.68	1	0.63	0.98	1025	1024	951	1030	966	1231	904	956
ENSG00000160948	VPS28	0.124	6.204	0.27	0.98	0.23	0.73	1198	1270	1409	1281	1129	1526	1340	1189
ENSG00000111237	VPS29	0.258	6.432	0.044	0.57	0.037	0.32	1514	1242	1506	1788	1428	1494	1432	1660
ENSG00000139719	VPS33A	-0.012	4.712	0.94	1	0.92	1	488	431	437	474	460	519	415	440
ENSG00000184056	VPS33B	-0.226	3.243	0.32	1	0.16	0.64	168	184	147	154	158	221	140	143
ENSG00000214432	VPS33B-DT	-0.376	-1.97	0.81	NA	0.76	1	3	2	2	2	3	3	2	2
ENSG00000069329	VPS35	0.001	6.784	0.99	1	1	1	2153	1705	1803	2057	2030	2051	1714	1910
ENSG00000103544	VPS35L	-0.077	4.999	0.59	1	0.51	0.91	590	556	521	565	556	669	495	525
ENSG00000136100	VPS36	0.009	5.151	0.94	1	0.95	1	651	587	582	663	614	706	553	616
ENSG00000155975	VPS37A	-0.037	5.386	0.79	1	0.75	1	779	702	679	765	735	844	645	710
ENSG00000139722	VPS37B	-0.061	6.27	0.59	1	0.55	0.94	1405	1352	1383	1260	1325	1625	1315	1169
ENSG00000167987	VPS37C	-0.076	5.872	0.52	1	0.45	0.89	1045	1056	996	998	985	1269	947	926
ENSG00000176428	VPS37D	-0.009	2.318	0.99	1	1	1	82	89	99	71	77	107	94	66
ENSG00000166887	VPS39	-0.225	5.633	0.073	0.7	0.036	0.31	892	975	824	774	841	1171	784	718
ENSG00000006715	VPS41	-0.015	5.28	0.92	1	0.91	1	657	707	662	689	619	849	629	640
ENSG00000136631	VPS45	0.125	4.809	0.4	1	0.32	0.81	496	441	485	536	468	531	461	498
ENSG00000132612	VPS4A	0.152	5.846	0.19	0.92	0.13	0.59	976	931	1077	1041	920	1119	1024	966
ENSG00000119541	VPS4B	-0.006	5.714	0.96	1	0.95	1	980	861	867	965	924	1036	824	896
ENSG00000004766	VPS50	-0.127	3.815	0.51	1	0.4	0.86	282	230	226	241	266	277	215	224
ENSG00000149823	VPS51	-0.095	6.685	0.4	1	0.37	0.86	1723	1994	1787	1696	1624	2395	1699	1574
ENSG00000223501	VPS52	-0.227	5.067	0.11	0.81	0.054	0.39	588	671	537	540	554	806	511	501
ENSG00000141252	VPS53	-0.115	5.845	0.33	1	0.26	0.75	1007	1081	957	973	949	1299	910	903
ENSG00000143952	VPS54	-0.093	4.945	0.52	1	0.43	0.88	583	527	499	542	550	634	474	503
ENSG00000163159	VPS72	0.132	6.129	0.24	0.96	0.2	0.69	1165	1172	1212	1349	1098	1408	1152	1253
ENSG00000156931	VPS8	-0.252	5.148	0.089	0.75	0.051	0.38	687	658	499	631	648	791	474	586
ENSG00000075399	VPS9D1	0.598	3.112	0.011	0.27	0.00032	0.013	109	129	192	170	103	155	183	158
ENSG00000261373	VPS9D1-AS1	-0.258	4.651	0.095	0.76	0.034	0.31	457	495	413	384	431	594	393	356
ENSG00000100749	VRK1	0.008	5.677	0.94	1	0.95	1	949	836	859	935	895	1006	817	868
ENSG00000028116	VRK2	-0.096	4.807	0.52	1	0.44	0.88	498	511	437	507	469	614	415	471
ENSG00000105053	VRK3	-0.085	4.933	0.55	1	0.45	0.89	558	540	513	521	526	649	488	484
ENSG00000176834	VSIG10	0.045	4.852	0.75	1	0.7	1	475	516	517	506	448	620	492	470
ENSG00000186806	VSIG10L	0.897	-0.094	0.21	0.94	0.048	0.36	9	12	24	14	8	14	23	13
ENSG00000107738	VSIR	0.141	5.094	0.36	1	0.3	0.79	513	621	687	564	483	745	654	523
ENSG00000189068	VSTM1	0.44	-1.892	0.75	NA	0.76	1	1	3	3	3	1	4	3	3
ENSG00000132821	VSTM2L	0.182	-0.495	0.84	1	0.89	1	12	8	15	8	11	10	14	7
ENSG00000214376	VSTM5	0.212	2.936	0.39	1	0.24	0.73	116	129	126	158	109	155	120	147
ENSG00000009844	VTA1	-0.075	5.852	0.57	1	0.53	0.93	1112	960	896	1070	1049	1155	852	994
ENSG00000134258	VTCN1	-0.422	0.335	0.48	1	0.26	0.75	23	22	16	18	22	27	15	17
ENSG00000151532	VTI1A	0.062	4.416	0.71	1	0.65	0.98	387	342	365	395	365	412	347	367
ENSG00000100568	VTI1B	-0.04	6.538	0.72	1	0.69	1	1702	1595	1518	1688	1605	1917	1443	1567
ENSG00000109072	VTN	1.328	-1.05	0.21	0.94	0.046	0.36	4	3	13	7	4	4	12	6
ENSG00000202111	VTRNA1-2	0.292	-1.01	0.77	1	0.72	1	6	6	6	9	6	7	6	8
ENSG00000202515	VTRNA1-3	-0.073	-1.891	0.95	NA	1	1	3	2	4	1	3	3	4	1
ENSG00000179403	VWA1	0.1	9.007	0.28	0.99	0.3	0.8	8268	9136	9649	9006	7794	10979	9175	8360
ENSG00000165816	VWA2	0.995	-1.679	0.48	NA	0.45	0.89	3	2	6	3	3	2	6	3
ENSG00000168658	VWA3B	0.632	-1.384	0.6	1	0.38	0.86	4	3	6	5	4	4	6	5
ENSG00000110002	VWA5A	0.379	3.693	0.05	0.6	0.0068	0.12	191	201	249	261	180	241	237	242
ENSG00000204396	VWA7	0.771	-0.281	0.3	1	0.085	0.48	7	11	17	15	7	13	16	14
ENSG00000102763	VWA8	-0.07	4.972	0.63	1	0.56	0.94	583	540	506	563	550	649	481	523
ENSG00000167992	VWCE	0.098	1.707	0.79	1	0.72	1	39	68	66	48	36	80	63	44
ENSG00000146530	VWDE	0.083	1.655	0.82	1	0.77	1	51	52	60	50	48	63	57	46
ENSG00000110799	VWF	2.03	-1.383	0.1	0.8	0.0068	0.12	1	3	6	10	1	3	6	9
ENSG00000095787	WAC	-0.158	6.913	0.11	0.81	0.094	0.5	2261	2190	1969	2019	2131	2632	1872	1874
ENSG00000254635	WAC-AS1	-0.118	3.511	0.57	1	0.44	0.88	219	192	197	182	207	232	187	169
ENSG00000237499	WAKMAR2	-0.047	-0.333	0.96	1	1	1	11	13	13	11	10	16	12	10
ENSG00000062650	WAPL	-0.177	6.116	0.16	0.89	0.13	0.59	1313	1262	1016	1261	1238	1517	966	1171
ENSG00000140105	WARS1	-0.053	6.931	0.59	1	0.57	0.95	2160	2189	2091	2101	2036	2631	1988	1950
ENSG00000116874	WARS2	-0.236	3.91	0.2	0.93	0.09	0.49	296	269	229	250	279	324	218	232
ENSG00000231365	WARS2-AS1	-0.212	2.823	0.41	1	0.24	0.73	140	122	122	104	132	147	116	96
ENSG00000015285	WAS	-0.099	-1.138	0.92	1	1	1	9	3	10	1	9	4	10	1
ENSG00000112290	WASF1	-0.162	4.146	0.37	1	0.27	0.76	357	294	268	313	337	355	255	291
ENSG00000158195	WASF2	-0.03	7.135	0.78	1	0.76	1	2387	2586	2537	2334	2250	3107	2412	2166
ENSG00000132970	WASF3	0.639	0.032	0.34	1	0.14	0.6	13	12	23	16	12	15	22	15
ENSG00000146556	WASH2P	-0.154	1.031	0.73	1	0.65	0.98	39	32	35	29	37	39	33	27
ENSG00000185596	WASH3P	-0.071	2.76	0.81	1	0.75	1	120	119	139	88	113	143	133	81
ENSG00000234769	WASH4P	0.121	-0.357	0.9	1	1	1	14	9	15	10	13	11	14	9
ENSG00000282458	WASH5P	-1.026	-1.497	0.46	1	0.25	0.74	3	8	3	2	3	9	3	2
ENSG00000182484	WASH6P	-0.121	3.197	0.63	1	0.52	0.92	143	187	162	141	134	223	154	131
ENSG00000227232	WASH7P	0.138	0.719	0.78	1	0.73	1	24	27	26	30	23	32	25	28
ENSG00000226210	WASH8P	-0.03	2.706	0.9	1	0.86	1	125	103	121	101	118	124	115	94
ENSG00000279457	WASH9P	0.186	1.371	0.66	1	0.56	0.94	44	37	50	42	42	45	48	39
ENSG00000181404	WASHC1	-0.197	2.522	0.54	1	0.43	0.88	90	119	111	72	85	142	106	66
ENSG00000099290	WASHC2A	-0.128	5.071	0.35	1	0.25	0.74	616	609	550	571	581	732	523	530
ENSG00000172661	WASHC2C	-0.316	4.439	0.052	0.61	0.014	0.18	407	429	315	357	384	515	299	332
ENSG00000120860	WASHC3	0.529	3.45	0.017	0.35	0.0022	0.055	175	138	205	245	165	167	195	228
ENSG00000136051	WASHC4	-0.043	5.451	0.76	1	0.72	1	828	725	690	816	781	872	656	758
ENSG00000164961	WASHC5	-0.114	5.482	0.39	1	0.33	0.81	752	870	724	776	709	1044	688	721
ENSG00000106299	WASL	-0.035	5.133	0.81	1	0.77	1	615	625	563	648	580	751	535	602
ENSG00000272686	WASL-DT	0.363	1.175	0.4	1	0.2	0.69	32	34	39	46	30	41	37	43
ENSG00000239779	WBP1	-0.195	3.02	0.43	1	0.26	0.75	140	158	135	126	132	189	128	117
ENSG00000084463	WBP11	-0.277	7.173	0.0052	0.16	0.004	0.083	2884	2651	2292	2276	2719	3187	2179	2113
ENSG00000166272	WBP1L	-0.031	6.387	0.78	1	0.75	1	1470	1489	1462	1434	1386	1789	1390	1331
ENSG00000250474	WBP1LP2	-2.157	-1.385	0.1	0.79	0.015	0.19	11	5	1	2	10	6	1	2
ENSG00000132471	WBP2	0.016	6.396	0.88	1	0.89	1	1402	1528	1635	1329	1321	1836	1555	1233
ENSG00000120688	WBP4	0.313	4.645	0.046	0.58	0.015	0.19	419	362	460	509	395	436	437	473
ENSG00000163026	WDCP	0.049	3.884	0.78	1	0.74	1	248	256	269	253	234	308	256	235
ENSG00000085449	WDFY1	-0.02	4.836	0.9	1	0.87	1	551	454	480	510	520	547	456	474
ENSG00000139668	WDFY2	-0.253	3.883	0.18	0.91	0.072	0.45	271	286	247	220	255	343	235	204
ENSG00000163625	WDFY3	0.084	5.09	0.56	1	0.5	0.91	554	601	559	666	522	722	531	619
ENSG00000180769	WDFY3-AS2	0.34	0.373	0.61	1	0.48	0.9	26	11	22	25	25	14	21	23
ENSG00000198554	WDHD1	-0.006	4.678	0.97	1	0.97	1	471	425	439	452	444	511	417	420
ENSG00000143951	WDPCP	0.269	1.633	0.49	1	0.3	0.8	52	44	52	63	49	53	49	59
ENSG00000071127	WDR1	0.051	9.278	0.57	1	0.59	0.96	10037	11319	11007	11126	9461	13603	10466	10328
ENSG00000120008	WDR11	0.083	5.345	0.51	1	0.44	0.88	694	686	705	757	654	825	670	703
ENSG00000138442	WDR12	-0.02	5.835	0.87	1	0.85	1	1054	956	948	1034	994	1150	901	960
ENSG00000101940	WDR13	0.064	4.78	0.65	1	0.59	0.96	456	481	475	505	430	578	452	469
ENSG00000150627	WDR17	-0.21	-0.256	0.76	1	0.69	1	16	11	12	12	15	14	11	11
ENSG00000065268	WDR18	-0.155	6.9	0.16	0.89	0.14	0.61	2083	2321	2096	1860	1963	2789	1993	1726
ENSG00000157796	WDR19	-0.226	2.999	0.37	1	0.23	0.73	174	125	136	119	164	151	129	110
ENSG00000140153	WDR20	-0.057	4.876	0.69	1	0.62	0.97	521	524	506	499	491	630	481	463
ENSG00000127580	WDR24	-0.118	4.457	0.49	1	0.4	0.86	381	415	405	329	359	498	385	305
ENSG00000176473	WDR25	-0.474	2.556	0.093	0.76	0.015	0.2	130	104	80	88	123	126	76	82
ENSG00000162923	WDR26	-0.099	6.299	0.36	1	0.32	0.81	1405	1445	1295	1366	1324	1736	1231	1268
ENSG00000184465	WDR27	-0.178	3.274	0.45	1	0.31	0.81	174	181	178	135	164	217	170	125
ENSG00000065183	WDR3	-0.222	5.998	0.06	0.65	0.033	0.3	1273	1134	1007	1056	1200	1364	957	980
ENSG00000148225	WDR31	0.297	0.093	0.69	1	0.61	0.97	21	10	22	15	20	12	21	14
ENSG00000136709	WDR33	-0.013	6.348	0.91	1	0.89	1	1487	1377	1437	1401	1402	1656	1366	1300
ENSG00000118965	WDR35	0.248	1.36	0.54	1	0.33	0.82	33	45	44	49	31	54	42	46
ENSG00000134987	WDR36	-0.098	4.526	0.56	1	0.48	0.9	465	366	375	402	439	442	356	373
ENSG00000047056	WDR37	-0.08	3.622	0.72	1	0.65	0.98	197	241	228	187	185	289	217	173
ENSG00000160193	WDR4	-0.108	4.894	0.45	1	0.35	0.83	535	542	484	515	504	651	460	478
ENSG00000164253	WDR41	0.144	5.194	0.31	1	0.25	0.74	635	581	608	735	599	699	578	683
ENSG00000163811	WDR43	0.036	6.785	0.72	1	0.72	1	1987	1827	1913	1996	1873	2196	1819	1853
ENSG00000131725	WDR44	-0.094	3.792	0.63	1	0.54	0.94	259	238	211	255	244	287	200	237
ENSG00000196998	WDR45	0.019	4.493	0.89	1	0.88	1	381	399	405	386	359	479	385	358
ENSG00000141580	WDR45B	0.073	6.781	0.46	1	0.44	0.88	1878	1875	2016	1931	1770	2253	1917	1792
ENSG00000227057	WDR46	0.022	6.837	0.83	1	0.83	1	1922	2050	1950	2083	1812	2463	1854	1934
ENSG00000085433	WDR47	0.306	4.073	0.12	0.83	0.073	0.45	299	228	290	360	282	275	275	335
ENSG00000114742	WDR48	-0.097	4.82	0.51	1	0.42	0.86	511	507	451	501	482	609	429	465
ENSG00000196363	WDR5	0.018	7.023	0.84	1	0.85	1	2257	2266	2333	2248	2128	2723	2218	2087
ENSG00000185798	WDR53	0.057	3.563	0.78	1	0.74	1	210	193	189	230	198	232	179	214
ENSG00000005448	WDR54	-0.201	3.385	0.35	1	0.18	0.67	189	197	169	167	178	237	161	155
ENSG00000120314	WDR55	-0.184	5.515	0.15	0.87	0.085	0.48	822	877	772	724	775	1053	734	672
ENSG00000103091	WDR59	-0.086	6.205	0.44	1	0.39	0.86	1301	1357	1265	1239	1226	1630	1203	1150
ENSG00000196981	WDR5B	-0.029	1.946	0.91	1	0.92	1	77	56	66	64	73	68	63	59
ENSG00000272758	WDR5B-DT	0.098	-1.012	0.89	1	1	1	3	9	8	5	3	11	8	5
ENSG00000178252	WDR6	-0.154	7.51	0.14	0.85	0.13	0.58	3119	3601	3049	2992	2940	4327	2899	2777
ENSG00000140395	WDR61	-0.166	5.604	0.19	0.92	0.13	0.59	949	849	763	839	895	1021	725	779
ENSG00000075702	WDR62	-0.132	5.279	0.33	1	0.25	0.74	663	754	654	640	625	905	622	594
ENSG00000162843	WDR64	-1.004	-1.333	0.4	1	0.18	0.67	6	7	4	2	6	8	4	2
ENSG00000091157	WDR7	-0.039	3.743	0.84	1	0.79	1	246	226	233	225	232	272	222	209
ENSG00000082068	WDR70	0.028	4.948	0.84	1	0.82	1	537	531	504	585	506	638	479	543
ENSG00000166415	WDR72	0.351	3.129	0.13	0.85	0.033	0.3	138	130	159	182	130	156	151	169
ENSG00000177082	WDR73	-0.08	4.794	0.58	1	0.49	0.9	495	499	473	468	467	600	450	434
ENSG00000133316	WDR74	0.058	6.292	0.6	1	0.57	0.95	1277	1408	1351	1448	1204	1692	1284	1344
ENSG00000115368	WDR75	0.045	5.801	0.73	1	0.72	1	1033	888	902	1079	974	1068	857	1002
ENSG00000092470	WDR76	0.047	4.249	0.79	1	0.75	1	342	310	312	362	323	373	296	336
ENSG00000116455	WDR77	-0.054	6.732	0.61	1	0.59	0.96	1972	1820	1767	1885	1859	2188	1680	1750
ENSG00000167716	WDR81	-0.636	4.815	7.3e-05	0.0069	2.9e-06	0.00023	531	659	401	365	500	790	381	339
ENSG00000164091	WDR82	-0.105	6.544	0.31	1	0.27	0.76	1730	1655	1557	1590	1631	1990	1480	1476
ENSG00000123154	WDR83	-0.191	4.217	0.3	1	0.21	0.7	301	387	304	300	283	464	289	278
ENSG00000105583	WDR83OS	-0.722	0.546	0.2	0.93	0.035	0.31	33	26	21	14	31	31	20	13
ENSG00000187260	WDR86	1.356	-0.678	0.13	0.83	0.017	0.21	4	6	13	14	4	7	12	13
ENSG00000225868	WDR87BP	0.177	-1.051	0.89	1	0.86	1	8	4	8	5	8	5	8	5
ENSG00000140006	WDR89	0.042	4.702	0.8	1	0.79	1	508	389	456	465	479	469	434	432
ENSG00000161996	WDR90	-0.482	3.715	0.026	0.43	0.0056	0.11	243	285	218	160	229	342	208	148
ENSG00000105875	WDR91	-0.348	4.679	0.032	0.49	0.0096	0.15	526	474	433	352	496	570	412	326
ENSG00000243667	WDR92	0.038	2.38	0.89	1	0.86	1	88	88	94	87	83	106	89	81
ENSG00000179698	WDR97	-0.672	-0.749	0.47	1	0.26	0.75	10	11	8	4	9	13	8	4
ENSG00000196151	WDSUB1	0.613	4.037	0.0011	0.055	4.8e-05	0.0026	250	205	321	373	236	247	305	347
ENSG00000142784	WDTC1	-0.069	5.69	0.59	1	0.53	0.93	876	970	913	849	826	1165	868	788
ENSG00000166483	WEE1	-0.1	5.506	0.44	1	0.36	0.84	867	776	774	758	818	934	736	704
ENSG00000228775	WEE2-AS1	0.186	-1.555	0.87	1	0.81	1	3	4	4	4	3	5	4	4
ENSG00000101443	WFDC2	0.496	3.761	0.014	0.3	0.0015	0.041	190	202	309	245	179	243	294	227
ENSG00000261040	WFDC21P	0.962	-0.89	0.32	1	0.12	0.55	5	5	9	11	5	6	9	10
ENSG00000124116	WFDC3	-0.778	-1.818	0.62	NA	0.44	0.88	4	3	0	4	4	4	0	4
ENSG00000127578	WFIKKN1	-0.373	0.315	0.58	1	0.41	0.86	15	29	21	13	14	34	20	12
ENSG00000109501	WFS1	-0.031	6.678	0.8	1	0.79	1	1682	1941	1909	1637	1585	2331	1815	1519
ENSG00000156232	WHAMM	0.094	3.799	0.62	1	0.52	0.92	223	245	265	235	210	294	252	218
ENSG00000248334	WHAMMP2	-0.528	-1.555	0.69	1	0.62	0.97	4	5	3	3	4	6	3	3
ENSG00000276141	WHAMMP3	-0.168	0.029	0.81	1	0.82	1	15	18	16	14	14	22	15	13
ENSG00000095397	WHRN	-0.167	1.269	0.7	1	0.58	0.95	42	42	40	36	40	51	38	33
ENSG00000115935	WIPF1	1.512	-1.437	0.25	0.97	0.14	0.61	3	2	2	12	3	2	2	11
ENSG00000171475	WIPF2	-0.009	6.293	0.95	1	0.93	1	1376	1375	1399	1336	1297	1653	1330	1240
ENSG00000070540	WIPI1	0.085	5.524	0.48	1	0.41	0.86	779	783	830	826	734	941	789	767
ENSG00000157954	WIPI2	-0.103	6.175	0.36	1	0.31	0.8	1276	1341	1257	1180	1203	1611	1195	1095
ENSG00000011451	WIZ	-0.097	5.776	0.45	1	0.39	0.86	939	1040	983	869	885	1249	935	806
ENSG00000116729	WLS	-0.345	7.473	0.00027	0.019	0.00021	0.0087	3539	3421	2809	2669	3336	4112	2671	2477
ENSG00000060237	WNK1	-0.156	6.928	0.12	0.83	0.11	0.53	2168	2322	2000	2032	2044	2790	1902	1886
ENSG00000165238	WNK2	-0.559	4.108	0.0024	0.097	9.8e-05	0.0048	339	372	265	218	319	447	252	202
ENSG00000196632	WNK3	1.236	0.372	0.036	0.52	0.0008	0.026	12	13	29	30	11	16	28	28
ENSG00000126562	WNK4	0.058	2.196	0.84	1	0.77	1	63	90	83	77	59	107	79	71
ENSG00000125084	WNT1	1.181	-0.331	0.12	0.83	0.0097	0.15	5	9	17	17	5	11	16	16
ENSG00000135925	WNT10A	0.917	0.632	0.086	0.74	0.0056	0.11	16	19	37	30	15	23	35	28
ENSG00000169884	WNT10B	0.423	2.326	0.16	0.88	0.031	0.29	77	71	97	101	73	85	92	94
ENSG00000085741	WNT11	-0.205	5.696	0.085	0.74	0.043	0.34	972	968	830	853	916	1164	789	792
ENSG00000134245	WNT2B	-0.03	-0.649	0.99	1	1	1	6	12	14	4	6	14	13	4
ENSG00000108379	WNT3	-0.373	1.338	0.37	1	0.2	0.69	58	38	35	39	55	46	33	36
ENSG00000154342	WNT3A	-0.498	-0.438	0.53	1	0.39	0.86	18	8	13	6	17	10	12	5
ENSG00000162552	WNT4	-0.102	1.905	0.8	1	0.71	1	55	76	71	51	52	90	68	47
ENSG00000114251	WNT5A	0.207	4.852	0.15	0.88	0.081	0.47	467	470	509	573	440	565	484	532
ENSG00000244586	WNT5A-AS1	1.262	-1.232	0.26	0.98	0.066	0.44	2	4	9	7	2	5	9	6
ENSG00000111186	WNT5B	3.284	0.718	1.9e-07	4.6e-05	1.2e-16	5.1e-14	6	4	47	55	6	5	45	51
ENSG00000115596	WNT6	0.159	6.024	0.19	0.92	0.14	0.61	1018	1134	1274	1128	959	1362	1212	1047
ENSG00000154764	WNT7A	0.173	5.145	0.25	0.97	0.19	0.68	520	641	704	606	490	769	670	562
ENSG00000188064	WNT7B	-0.095	5.032	0.51	1	0.42	0.87	574	605	587	517	541	727	558	480
ENSG00000075290	WNT8B	-0.629	-1.681	0.67	NA	0.61	0.96	3	5	4	1	3	6	4	1
ENSG00000143816	WNT9A	0.347	3.593	0.086	0.74	0.02	0.23	174	195	222	249	164	234	211	231
ENSG00000141499	WRAP53	0.015	5.523	0.89	1	0.89	1	778	821	797	819	733	986	758	760
ENSG00000116213	WRAP73	0.028	4.822	0.85	1	0.83	1	435	541	514	483	410	649	489	448
ENSG00000165392	WRN	0.097	4.158	0.6	1	0.52	0.93	329	274	296	348	310	330	281	323
ENSG00000124535	WRNIP1	-0.017	5.99	0.89	1	0.87	1	1114	1122	1072	1138	1050	1349	1019	1057
ENSG00000109046	WSB1	-0.13	6.774	0.21	0.94	0.19	0.68	2080	1923	1778	1880	1961	2312	1690	1745
ENSG00000176871	WSB2	0.091	5.021	0.53	1	0.46	0.9	591	509	564	606	557	613	536	563
ENSG00000179314	WSCD1	0.345	2.485	0.23	0.96	0.095	0.5	70	99	116	100	66	118	110	93
ENSG00000146457	WTAP	0.021	5.99	0.85	1	0.85	1	1150	1058	1067	1173	1084	1272	1014	1089
ENSG00000255282	WTAPP1	-0.47	-1.747	0.73	NA	0.59	0.96	4	3	3	2	4	4	3	2
ENSG00000142279	WTIP	0.343	4.331	0.038	0.53	0.0074	0.13	315	305	413	373	297	367	393	346
ENSG00000113645	WWC1	0.064	6.875	0.54	1	0.53	0.93	1875	2143	2106	2096	1767	2574	2002	1946
ENSG00000151718	WWC2	-0.187	6.129	0.095	0.76	0.064	0.43	1325	1281	1102	1186	1249	1540	1048	1101
ENSG00000251359	WWC2-AS2	1.687	-1.816	0.27	NA	0.16	0.64	2	1	4	5	2	1	4	5
ENSG00000047644	WWC3	0.083	5.201	0.53	1	0.46	0.9	583	665	669	654	549	798	636	607
ENSG00000186153	WWOX	0.141	3.168	0.54	1	0.4	0.86	144	152	175	151	136	182	167	140
ENSG00000123124	WWP1	-0.008	5.753	0.95	1	0.94	1	956	935	890	990	901	1124	846	919
ENSG00000198373	WWP2	-0.133	5.975	0.28	0.99	0.22	0.72	1066	1232	1066	1031	1005	1479	1014	957
ENSG00000018408	WWTR1	-0.248	5.318	0.054	0.62	0.019	0.22	754	757	640	632	711	910	609	587
ENSG00000241313	WWTR1-AS1	-0.406	-1.094	0.68	1	0.6	0.96	11	4	6	4	10	5	6	4
ENSG00000076924	XAB2	-0.155	6.823	0.17	0.91	0.15	0.62	1916	2256	1932	1818	1806	2710	1837	1687
ENSG00000241743	XACT	-0.299	-1.497	0.85	1	0.82	1	2	7	3	4	2	8	3	4
ENSG00000204379	XAGE1A	2.608	-1.678	0.1	NA	0.022	0.24	2	0	3	10	2	0	3	9
ENSG00000155622	XAGE2	-0.052	7.651	0.57	1	0.57	0.95	3622	3543	3408	3501	3414	4258	3240	3250
ENSG00000171402	XAGE3	0.862	4.949	3.8e-09	1.6e-06	2.3e-12	5.8e-10	399	371	650	747	376	446	618	694
ENSG00000100219	XBP1	-0.134	7.502	0.18	0.91	0.17	0.65	3496	3145	2975	3077	3296	3781	2829	2856
ENSG00000143184	XCL1	0.288	0.401	0.63	1	0.44	0.88	20	18	28	18	19	22	27	17
ENSG00000173578	XCR1	-0.34	2.238	0.29	0.99	0.11	0.54	82	97	65	76	77	116	62	71
ENSG00000158125	XDH	0.244	1.3	0.56	1	0.41	0.86	27	48	50	39	25	57	48	36
ENSG00000124343	XG	0.678	0.014	0.35	1	0.18	0.67	16	9	26	13	15	11	25	12
ENSG00000101966	XIAP	0.182	5.036	0.2	0.92	0.12	0.57	556	520	573	646	524	625	545	600
ENSG00000168334	XIRP1	0.39	-0.259	0.6	1	0.43	0.87	4	17	16	13	4	20	15	12
ENSG00000163092	XIRP2	0.734	0.13	0.26	0.98	0.078	0.46	14	12	25	18	13	15	24	17
ENSG00000229807	XIST	-0.242	6.063	0.07	0.69	0.048	0.36	1276	1256	1203	938	1203	1510	1144	870
ENSG00000047597	XK	1.532	-0.18	0.056	0.62	0.0054	0.1	12	3	16	26	11	4	15	24
ENSG00000158156	XKR8	0.018	5.122	0.88	1	0.88	1	579	629	646	579	546	755	614	537
ENSG00000182489	XKRX	1.339	-1.969	0.4	NA	0.37	0.85	1	2	5	2	1	2	5	2
ENSG00000136936	XPA	-0.004	2.646	0.99	1	1	1	110	106	107	108	104	127	102	100
ENSG00000154767	XPC	-0.005	5.982	0.98	1	0.97	1	1029	1183	1103	1103	970	1421	1049	1024
ENSG00000228242	XPC-AS1	-1.153	-1.893	0.49	NA	0.37	0.85	2	5	1	2	2	6	1	2
ENSG00000108039	XPNPEP1	-0.058	6.919	0.56	1	0.54	0.93	2187	2134	2073	2078	2062	2565	1971	1929
ENSG00000196236	XPNPEP3	-0.09	4.406	0.58	1	0.48	0.9	396	367	356	360	373	441	338	334
ENSG00000082898	XPO1	-0.056	7.596	0.61	1	0.61	0.96	3700	3206	3113	3530	3488	3854	2960	3277
ENSG00000132953	XPO4	-0.089	5.12	0.54	1	0.47	0.9	652	600	536	642	615	722	509	596
ENSG00000124571	XPO5	-0.019	6.533	0.87	1	0.85	1	1620	1643	1557	1664	1527	1974	1480	1545
ENSG00000169180	XPO6	0.055	7.452	0.57	1	0.57	0.95	2873	3140	3081	3166	2708	3773	2929	2939
ENSG00000130227	XPO7	-0.145	6.631	0.19	0.92	0.17	0.65	1889	1753	1539	1754	1781	2108	1463	1629
ENSG00000184575	XPOT	-0.172	6.762	0.15	0.88	0.14	0.6	2178	1846	1643	1929	2054	2220	1562	1791
ENSG00000143324	XPR1	-0.097	5.775	0.42	1	0.34	0.83	1024	956	913	937	965	1150	868	870
ENSG00000073050	XRCC1	-0.112	5.64	0.37	1	0.29	0.79	918	893	880	795	865	1074	837	738
ENSG00000196584	XRCC2	0.069	3.996	0.71	1	0.66	0.99	281	262	254	315	265	315	241	293
ENSG00000126215	XRCC3	0.137	4.853	0.34	1	0.25	0.74	455	506	545	513	429	607	518	476
ENSG00000152422	XRCC4	0.078	3.394	0.74	1	0.68	1	201	155	171	204	190	187	162	190
ENSG00000079246	XRCC5	-0.024	8.68	0.82	1	0.82	1	7677	6806	6615	7632	7237	8181	6289	7085
ENSG00000196419	XRCC6	0.206	9.402	0.026	0.43	0.037	0.32	11206	10805	11854	13529	10564	12987	11271	12559
ENSG00000237417	XRCC6P1	1.847	-1.746	0.22	NA	0.1	0.53	1	2	2	8	1	2	2	8
ENSG00000234825	XRCC6P2	-0.19	1.643	0.65	1	0.52	0.92	45	66	45	53	42	79	43	49
ENSG00000114127	XRN1	0.016	3.342	0.94	1	0.96	1	181	169	174	180	171	203	165	167
ENSG00000088930	XRN2	-0.024	6.744	0.83	1	0.82	1	1897	1885	1730	1989	1788	2266	1645	1847
ENSG00000166435	XRRA1	-0.144	2.904	0.56	1	0.4	0.86	137	134	115	130	129	161	109	121
ENSG00000173950	XXYLT1	0.164	4.582	0.29	1	0.19	0.69	420	370	430	453	396	445	409	421
ENSG00000093217	XYLB	-0.363	4.243	0.042	0.56	0.01	0.15	356	384	316	259	335	461	301	240
ENSG00000103489	XYLT1	-0.716	3.861	0.00019	0.015	3.9e-07	3.9e-05	308	316	204	176	290	380	194	163
ENSG00000015532	XYLT2	-0.04	5.192	0.78	1	0.73	1	620	674	630	629	584	809	599	584
ENSG00000200090	Y_RNA	-5.267	-1.971	0.036	NA	0.0046	0.092	4	5	0	0	4	6	0	0
ENSG00000200651	Y_RNA	0.646	-1.817	0.67	NA	0.78	1	3	2	3	4	3	2	3	4
ENSG00000207425	Y_RNA	-0.788	0.627	0.15	0.88	0.026	0.27	35	28	15	21	33	34	14	20
ENSG00000252367	Y_RNA	-1.766	-1.969	0.3	NA	0.19	0.69	7	1	1	1	7	1	1	1
ENSG00000252965	Y_RNA	0.04	-0.616	0.96	1	1	1	9	10	12	8	8	12	11	7
ENSG00000241127	YAE1	-0.086	3.62	0.69	1	0.63	0.98	246	195	180	234	232	235	171	218
ENSG00000015153	YAF2	-0.118	2.376	0.69	1	0.58	0.95	95	90	80	90	90	108	76	84
ENSG00000137693	YAP1	-0.175	7.936	0.052	0.61	0.056	0.4	4593	4505	3930	4126	4330	5414	3737	3830
ENSG00000134684	YARS1	-0.063	7.955	0.49	1	0.5	0.91	4470	4409	4094	4402	4214	5299	3893	4087
ENSG00000139131	YARS2	0.082	5.424	0.53	1	0.49	0.9	763	696	715	828	719	837	680	769
ENSG00000182362	YBEY	0.032	2.849	0.9	1	0.89	1	128	118	118	133	121	142	112	124
ENSG00000065978	YBX1	-0.004	10.146	0.97	1	0.96	1	20158	19611	19999	19653	19002	23570	19016	18244
ENSG00000224861	YBX1P1	0.057	3.412	0.79	1	0.75	1	147	214	185	191	138	255	176	177
ENSG00000213866	YBX1P10	-0.194	2.07	0.57	1	0.39	0.86	68	84	70	63	64	100	67	58
ENSG00000231167	YBX1P2	0.049	0.556	0.91	1	0.94	1	12	34	24	24	11	40	23	22
ENSG00000213539	YBX1P6	-0.26	-0.412	0.74	1	0.67	1	13	12	12	9	12	14	11	8
ENSG00000006047	YBX2	0.198	1.424	0.66	1	0.61	0.97	43	41	68	29	41	49	65	26
ENSG00000258611	YBX2P2	0.77	-1.095	0.45	1	0.27	0.76	2	7	8	8	2	8	8	7
ENSG00000060138	YBX3	-0.099	8.267	0.28	0.99	0.28	0.77	5513	5646	5368	5050	5197	6786	5104	4688
ENSG00000261614	YBX3P1	-0.629	-1.095	0.55	1	0.45	0.89	8	7	3	6	8	8	3	6
ENSG00000161179	YDJC	0.112	5.752	0.34	1	0.27	0.76	894	918	963	995	843	1103	916	924
ENSG00000163872	YEATS2	-0.038	5.762	0.76	1	0.72	1	936	986	918	954	882	1185	873	886
ENSG00000233885	YEATS2-AS1	-0.384	-1.969	0.79	NA	0.77	1	4	2	2	2	4	2	2	2
ENSG00000127337	YEATS4	-0.008	4.444	0.96	1	0.95	1	419	343	386	371	395	414	367	344
ENSG00000176105	YES1	-0.083	6.612	0.46	1	0.43	0.87	1796	1726	1543	1781	1693	2075	1467	1654
ENSG00000174851	YIF1A	0.02	6.301	0.85	1	0.84	1	1305	1433	1406	1371	1230	1722	1337	1273
ENSG00000167645	YIF1B	0.009	6.569	0.92	1	0.93	1	1602	1709	1693	1640	1510	2054	1610	1522
ENSG00000058799	YIPF1	-0.034	4.694	0.82	1	0.77	1	464	450	447	445	437	541	425	413
ENSG00000130733	YIPF2	-0.071	6.002	0.55	1	0.49	0.9	1103	1191	1095	1091	1040	1431	1041	1013
ENSG00000137207	YIPF3	-0.036	6.414	0.75	1	0.72	1	1482	1538	1513	1433	1397	1848	1439	1330
ENSG00000119820	YIPF4	0.017	4.376	0.92	1	0.93	1	392	329	341	388	370	396	324	360
ENSG00000145817	YIPF5	0.054	5.393	0.69	1	0.67	0.99	782	660	710	786	738	795	675	730
ENSG00000181704	YIPF6	-0.01	5.952	0.94	1	0.93	1	1200	975	1058	1100	1132	1173	1006	1021
ENSG00000250067	YJEFN3	-0.349	2.889	0.21	0.94	0.1	0.53	123	161	130	93	116	192	124	86
ENSG00000105248	YJU2	-0.085	5.179	0.55	1	0.47	0.9	608	693	593	634	573	832	564	589
ENSG00000106636	YKT6	0.033	7.364	0.72	1	0.72	1	2807	2897	2923	2913	2646	3482	2779	2704
ENSG00000119596	YLPM1	-0.241	6.524	0.027	0.44	0.018	0.21	1712	1774	1391	1559	1614	2132	1322	1448
ENSG00000136758	YME1L1	0.049	7.342	0.64	1	0.64	0.98	2959	2628	2712	3069	2790	3159	2578	2849
ENSG00000180667	YOD1	-0.012	4.139	0.94	1	0.93	1	336	281	294	318	317	339	279	295
ENSG00000175155	YPEL2	-0.046	1.838	0.9	1	0.87	1	62	62	54	66	58	74	51	61
ENSG00000090238	YPEL3	-0.028	5.041	0.87	1	0.85	1	557	603	647	491	525	724	616	455
ENSG00000119801	YPEL5	0.126	5.394	0.34	1	0.28	0.77	758	649	752	782	715	781	715	726
ENSG00000196449	YRDC	0.105	5.885	0.39	1	0.35	0.83	1047	947	1002	1141	987	1139	952	1060
ENSG00000083896	YTHDC1	-0.203	6.171	0.064	0.67	0.038	0.32	1363	1334	1181	1161	1285	1604	1123	1078
ENSG00000047188	YTHDC2	-0.188	4.498	0.24	0.96	0.13	0.58	438	401	360	376	413	482	342	349
ENSG00000149658	YTHDF1	0.056	6.628	0.58	1	0.56	0.94	1690	1705	1786	1743	1593	2049	1698	1618
ENSG00000198492	YTHDF2	-0.137	7.307	0.16	0.89	0.15	0.62	3028	2779	2601	2678	2855	3341	2473	2486
ENSG00000270503	YTHDF2P1	0.497	-1.333	0.65	1	0.57	0.95	1	7	4	7	1	8	4	7
ENSG00000185728	YTHDF3	-0.044	5.755	0.72	1	0.67	0.99	993	925	913	946	936	1112	868	878
ENSG00000270673	YTHDF3-DT	0.018	0.148	1	1	1	1	21	14	19	16	20	17	18	15
ENSG00000166913	YWHAB	0.001	8.42	0.98	1	1	1	6256	5742	5891	6113	5898	6902	5601	5675
ENSG00000108953	YWHAE	0.019	9.525	0.82	1	0.84	1	13182	12462	12511	13474	12426	14978	11896	12508
ENSG00000232727	YWHAEP1	0.809	-1.184	0.46	1	0.24	0.73	4	4	9	5	4	5	9	5
ENSG00000234645	YWHAEP5	-0.717	-1.331	0.55	1	0.48	0.9	9	3	1	6	9	4	1	6
ENSG00000170027	YWHAG	-0.097	7.52	0.31	1	0.31	0.8	3256	3384	3003	3208	3069	4067	2855	2978
ENSG00000128245	YWHAH	-0.031	7.879	0.74	1	0.74	1	4169	4161	4019	4137	3930	5001	3821	3840
ENSG00000134308	YWHAQ	-0.048	8.387	0.61	1	0.62	0.97	6218	5699	5589	5941	5862	6850	5314	5515
ENSG00000164924	YWHAZ	-0.015	9.533	0.9	1	0.89	1	14407	11679	12476	13336	13582	14039	11862	12380
ENSG00000217624	YWHAZP10	-1.038	0.214	0.11	0.81	0.012	0.17	21	27	13	11	20	32	12	10
ENSG00000213236	YWHAZP2	-0.03	0.252	0.98	1	1	1	17	21	12	26	16	25	11	24
ENSG00000229932	YWHAZP3	0.472	-0.21	0.5	1	0.33	0.82	6	15	16	15	6	18	15	14
ENSG00000213131	YWHAZP4	-1.153	-1.893	0.49	NA	0.37	0.85	2	5	2	1	2	6	2	1
ENSG00000213260	YWHAZP5	0.198	-1.97	0.88	NA	1	1	1	3	1	4	1	4	1	4
ENSG00000100811	YY1	-0.147	6.936	0.15	0.87	0.13	0.59	2316	2188	1955	2110	2183	2630	1859	1959
ENSG00000163374	YY1AP1	-0.26	6.31	0.016	0.33	0.0077	0.13	1541	1482	1266	1258	1453	1781	1204	1168
ENSG00000230797	YY2	0.512	1.348	0.21	0.95	0.045	0.35	35	36	47	54	33	43	45	50
ENSG00000186919	ZACN	-1.611	-1.681	0.27	NA	0.1	0.52	5	5	1	2	5	6	1	2
ENSG00000180011	ZADH2	0.116	-0.466	0.9	1	1	1	13	8	8	14	12	10	8	13
ENSG00000146839	ZAN	1.447	-1.678	0.32	NA	0.14	0.6	3	1	4	6	3	1	4	6
ENSG00000115085	ZAP70	1.863	-0.07	0.011	0.27	3.4e-05	0.0019	3	9	22	26	3	11	21	24
ENSG00000214717	ZBED1	0.035	4.714	0.8	1	0.77	1	442	462	457	471	417	555	434	437
ENSG00000177494	ZBED2	1.124	1.62	0.0064	0.19	0.00016	0.0072	24	42	86	59	22	50	82	54
ENSG00000132846	ZBED3	-0.289	0.382	0.64	1	0.49	0.91	20	25	22	15	19	30	21	14
ENSG00000100426	ZBED4	-0.06	5.144	0.66	1	0.6	0.96	609	651	591	618	574	782	562	574
ENSG00000236287	ZBED5	-0.091	3.976	0.62	1	0.52	0.92	309	256	269	261	292	309	256	242
ENSG00000247271	ZBED5-AS1	0.189	2.289	0.53	1	0.35	0.83	81	76	93	86	76	92	88	80
ENSG00000257315	ZBED6	0.945	-1.384	0.42	1	0.18	0.67	2	4	6	6	2	5	6	6
ENSG00000188707	ZBED6CL	-0.03	3.758	0.89	1	0.86	1	230	244	235	231	217	293	223	214
ENSG00000221886	ZBED8	0.581	-0.255	0.44	1	0.25	0.74	12	9	13	18	11	11	12	17
ENSG00000232040	ZBED9	-0.189	1.943	0.61	1	0.52	0.92	88	52	48	75	83	64	45	70
ENSG00000126804	ZBTB1	-0.098	3.937	0.59	1	0.46	0.9	282	269	259	255	266	323	246	237
ENSG00000205189	ZBTB10	-0.057	5.073	0.69	1	0.63	0.98	626	574	542	610	590	690	515	567
ENSG00000066422	ZBTB11	-0.158	4.081	0.39	1	0.28	0.77	342	279	292	264	323	337	278	245
ENSG00000256628	ZBTB11-AS1	0.385	2.355	0.22	0.95	0.096	0.51	58	94	93	106	54	112	88	99
ENSG00000204366	ZBTB12	-0.413	1.974	0.23	0.95	0.056	0.4	72	79	58	56	68	95	55	52
ENSG00000198081	ZBTB14	0.014	2.664	0.95	1	0.97	1	107	110	107	112	101	132	102	104
ENSG00000116809	ZBTB17	0.042	4.836	0.79	1	0.77	1	444	538	557	454	418	645	530	421
ENSG00000179456	ZBTB18	0.206	2.762	0.43	1	0.27	0.76	112	105	137	114	106	127	130	106
ENSG00000181472	ZBTB2	-0.185	4.376	0.26	0.98	0.15	0.61	398	372	322	354	375	447	306	329
ENSG00000173276	ZBTB21	-0.177	3.422	0.41	1	0.26	0.75	205	189	163	185	193	228	155	172
ENSG00000236104	ZBTB22	-0.044	3.338	0.84	1	0.78	1	179	176	168	177	169	212	160	164
ENSG00000112365	ZBTB24	-0.155	3.551	0.45	1	0.3	0.79	222	207	182	202	209	249	173	188
ENSG00000089775	ZBTB25	0.436	2.026	0.19	0.92	0.046	0.35	64	55	79	82	60	67	75	76
ENSG00000171448	ZBTB26	-0.12	1.374	0.78	1	0.69	1	41	48	42	41	39	58	40	38
ENSG00000185670	ZBTB3	0.56	0.866	0.29	1	0.14	0.6	31	19	25	47	29	23	24	44
ENSG00000177485	ZBTB33	-0.243	3.706	0.22	0.95	0.099	0.52	244	246	191	224	230	296	181	208
ENSG00000177125	ZBTB34	-0.122	3.274	0.58	1	0.45	0.89	182	167	160	161	172	201	152	149
ENSG00000185278	ZBTB37	-0.111	2.372	0.7	1	0.57	0.95	94	90	83	87	89	108	79	81
ENSG00000177311	ZBTB38	0.121	4.174	0.47	1	0.35	0.84	284	318	317	339	268	381	301	315
ENSG00000166860	ZBTB39	-0.193	3.7	0.33	1	0.18	0.66	229	251	212	208	216	301	202	193
ENSG00000174282	ZBTB4	-0.065	4.991	0.65	1	0.59	0.96	545	589	519	566	514	707	493	526
ENSG00000184677	ZBTB40	-0.061	5.642	0.66	1	0.61	0.97	825	956	905	803	777	1148	861	745
ENSG00000177888	ZBTB41	-0.112	1.896	0.74	1	0.66	0.99	73	59	53	69	69	71	50	64
ENSG00000179627	ZBTB42	-0.116	2.779	0.67	1	0.54	0.94	117	128	115	112	110	154	109	104
ENSG00000169155	ZBTB43	-0.144	3.309	0.53	1	0.38	0.86	170	189	167	158	160	227	159	147
ENSG00000196323	ZBTB44	-0.274	4.223	0.12	0.83	0.054	0.39	378	333	268	320	357	401	255	297
ENSG00000119574	ZBTB45	-0.035	4.645	0.83	1	0.79	1	435	448	461	400	410	538	439	371
ENSG00000130584	ZBTB46	-0.267	3.208	0.24	0.97	0.088	0.49	171	177	150	139	161	213	143	129
ENSG00000231208	ZBTB46-AS1	0.7	-0.095	0.32	1	0.13	0.59	6	15	20	16	6	18	19	15
ENSG00000114853	ZBTB47	-0.222	0.74	0.7	1	0.56	0.94	23	35	24	26	22	41	23	24
ENSG00000204859	ZBTB48	-0.125	4.092	0.48	1	0.34	0.83	305	314	294	273	287	377	280	253
ENSG00000168826	ZBTB49	-0.083	1.373	0.86	1	0.8	1	38	50	48	36	36	60	46	33
ENSG00000168795	ZBTB5	-0.197	3.964	0.31	1	0.2	0.69	256	321	244	261	241	385	232	242
ENSG00000186130	ZBTB6	-0.387	2.209	0.21	0.95	0.068	0.44	100	79	68	68	94	96	65	63
ENSG00000178951	ZBTB7A	-0.214	5.313	0.13	0.85	0.081	0.47	757	734	710	576	714	882	675	534
ENSG00000160685	ZBTB7B	0.025	5.932	0.84	1	0.84	1	1008	1107	1210	943	950	1330	1151	875
ENSG00000184828	ZBTB7C	-0.208	5.495	0.11	0.8	0.058	0.4	797	890	718	743	751	1069	683	690
ENSG00000160062	ZBTB8A	0.305	1.641	0.44	1	0.23	0.73	55	40	58	59	52	49	55	55
ENSG00000273274	ZBTB8B	-0.34	1.011	0.46	1	0.28	0.77	43	31	34	25	41	38	32	23
ENSG00000176261	ZBTB8OS	0.223	4.688	0.13	0.85	0.057	0.4	414	417	470	500	390	501	447	464
ENSG00000213588	ZBTB9	-0.079	3.706	0.7	1	0.61	0.96	219	246	217	224	206	295	206	208
ENSG00000104427	ZC2HC1A	-0.01	3.62	0.96	1	0.96	1	253	177	199	227	239	214	189	211
ENSG00000119703	ZC2HC1C	0.185	-0.331	0.82	1	0.89	1	13	10	15	11	12	12	14	10
ENSG00000135482	ZC3H10	-0.041	2.533	0.9	1	0.88	1	91	109	97	99	86	131	92	92
ENSG00000058673	ZC3H11A	0.052	0.905	0.9	1	0.87	1	29	32	32	31	27	38	30	29
ENSG00000215817	ZC3H11B	-0.538	-0.818	0.57	1	0.4	0.86	10	9	5	8	9	11	5	7
ENSG00000163874	ZC3H12A	-0.117	3.955	0.53	1	0.39	0.86	275	286	271	246	259	343	258	228
ENSG00000102053	ZC3H12B	-1.065	-0.527	0.23	0.96	0.06	0.41	13	14	3	10	12	17	3	9
ENSG00000149289	ZC3H12C	0.4	0.897	0.42	1	0.22	0.72	28	26	28	43	26	31	26	40
ENSG00000123200	ZC3H13	-0.114	6.896	0.25	0.97	0.23	0.72	2168	2164	2023	1980	2044	2601	1924	1838
ENSG00000100722	ZC3H14	-0.098	5.907	0.4	1	0.33	0.82	1125	1045	995	1032	1061	1257	946	958
ENSG00000065548	ZC3H15	0.098	6.853	0.34	1	0.33	0.81	1965	1944	1974	2210	1852	2337	1877	2052
ENSG00000158545	ZC3H18	-0.091	6.72	0.38	1	0.35	0.84	1857	1947	1831	1741	1750	2340	1741	1616
ENSG00000014164	ZC3H3	-0.039	5.202	0.8	1	0.77	1	600	702	681	586	565	842	648	544
ENSG00000130749	ZC3H4	-0.232	5.5	0.12	0.83	0.083	0.47	765	940	797	656	721	1128	758	608
ENSG00000188177	ZC3H6	-0.272	-0.071	0.68	1	0.59	0.96	22	10	16	11	21	13	15	10
ENSG00000122299	ZC3H7A	-0.18	5.206	0.18	0.91	0.098	0.51	685	683	624	584	646	821	593	542
ENSG00000100403	ZC3H7B	-0.08	6.756	0.5	1	0.47	0.9	1770	2115	1887	1791	1668	2540	1794	1662
ENSG00000144161	ZC3H8	0.076	3.277	0.73	1	0.64	0.98	162	165	161	184	153	198	153	171
ENSG00000105939	ZC3HAV1	0.078	6.035	0.48	1	0.43	0.88	1091	1141	1153	1203	1028	1371	1096	1117
ENSG00000146858	ZC3HAV1L	-0.334	1.106	0.46	1	0.26	0.75	39	40	29	33	37	48	28	31
ENSG00000091732	ZC3HC1	-0.004	4.898	0.98	1	0.98	1	545	498	463	577	514	599	440	536
ENSG00000126970	ZC4H2	-0.054	3.008	0.83	1	0.8	1	135	148	138	135	127	177	131	125
ENSG00000155329	ZCCHC10	0.234	3.902	0.22	0.95	0.11	0.54	262	218	282	281	247	263	268	261
ENSG00000140948	ZCCHC14	-0.002	4.719	1	1	1	1	438	481	456	462	413	577	434	429
ENSG00000121766	ZCCHC17	0.115	5.466	0.35	1	0.27	0.76	726	757	792	815	684	910	753	757
ENSG00000166707	ZCCHC18	-0.19	-0.892	0.86	1	0.86	1	6	9	7	6	6	11	7	6
ENSG00000141664	ZCCHC2	0.158	3.818	0.43	1	0.33	0.81	198	265	248	269	186	317	236	250
ENSG00000165424	ZCCHC24	-0.022	2.709	0.93	1	0.91	1	116	111	120	104	109	134	114	96
ENSG00000247315	ZCCHC3	-0.093	5.362	0.47	1	0.39	0.86	752	731	669	722	709	879	636	670
ENSG00000168228	ZCCHC4	0.024	3.207	0.93	1	0.94	1	174	144	172	150	164	174	164	139
ENSG00000147905	ZCCHC7	0	3.726	0.99	1	1	1	256	205	219	241	242	247	208	224
ENSG00000033030	ZCCHC8	-0.176	4.474	0.27	0.99	0.16	0.64	428	393	380	347	404	473	361	322
ENSG00000131732	ZCCHC9	0.028	4.554	0.85	1	0.84	1	417	395	402	425	393	475	382	395
ENSG00000139168	ZCRB1	0.197	5.805	0.12	0.82	0.081	0.47	988	836	1064	1025	932	1006	1012	951
ENSG00000078487	ZCWPW1	0.6	-1.282	0.58	1	0.42	0.86	2	6	7	5	2	7	7	5
ENSG00000206559	ZCWPW2	-0.025	-1.748	1	NA	1	1	2	4	4	2	2	5	4	2
ENSG00000204186	ZDBF2	-0.179	3.536	0.38	1	0.22	0.72	209	217	189	187	197	261	180	174
ENSG00000159714	ZDHHC1	0.492	1.792	0.17	0.9	0.039	0.33	42	56	77	62	39	67	73	57
ENSG00000188818	ZDHHC11	0.486	1.451	0.29	1	0.2	0.69	26	51	71	36	24	60	68	33
ENSG00000206077	ZDHHC11B	0.098	-1.552	0.98	1	1	1	8	0	5	3	8	0	5	3
ENSG00000160446	ZDHHC12	0.03	6.218	0.78	1	0.77	1	1227	1350	1347	1285	1156	1622	1281	1193
ENSG00000177054	ZDHHC13	-0.121	4.098	0.49	1	0.36	0.84	306	315	276	295	288	378	262	274
ENSG00000175048	ZDHHC14	-0.032	4.474	0.85	1	0.81	1	385	398	394	372	363	478	375	345
ENSG00000171307	ZDHHC16	-0.014	5.583	0.91	1	0.9	1	853	831	809	858	804	999	769	797
ENSG00000186908	ZDHHC17	-0.199	4.395	0.23	0.96	0.13	0.57	411	372	362	320	388	448	344	297
ENSG00000204160	ZDHHC18	-0.121	6.643	0.24	0.97	0.21	0.7	1825	1818	1715	1634	1720	2185	1631	1517
ENSG00000163958	ZDHHC19	-0.126	-1.011	0.91	1	1	1	6	8	4	9	6	9	4	8
ENSG00000104219	ZDHHC2	-0.007	4.462	0.96	1	0.97	1	413	358	371	395	390	431	353	367
ENSG00000180776	ZDHHC20	-0.113	6.094	0.34	1	0.29	0.78	1309	1176	1096	1200	1234	1414	1042	1114
ENSG00000175893	ZDHHC21	-0.033	3.388	0.87	1	0.83	1	195	173	175	184	184	208	166	171
ENSG00000184307	ZDHHC23	0.453	0.745	0.37	1	0.14	0.61	22	24	34	30	21	29	32	28
ENSG00000174165	ZDHHC24	-0.262	3.841	0.2	0.92	0.099	0.52	271	271	257	194	255	326	245	180
ENSG00000163812	ZDHHC3	-0.089	6.876	0.37	1	0.35	0.84	2093	2144	1955	2028	1973	2576	1859	1883
ENSG00000136247	ZDHHC4	-0.145	4.45	0.36	1	0.24	0.73	407	393	348	375	384	472	331	348
ENSG00000156599	ZDHHC5	-0.114	7.046	0.24	0.96	0.22	0.72	2393	2415	2224	2217	2256	2902	2115	2058
ENSG00000023041	ZDHHC6	-0.125	5.299	0.35	1	0.27	0.76	763	672	667	649	720	809	634	602
ENSG00000153786	ZDHHC7	0.033	6.991	0.73	1	0.73	1	2161	2240	2314	2190	2037	2692	2200	2033
ENSG00000099904	ZDHHC8	-0.179	5.574	0.21	0.94	0.16	0.63	813	953	850	710	766	1144	809	659
ENSG00000133519	ZDHHC8P1	0.024	3.179	0.91	1	0.89	1	149	162	170	146	140	194	162	135
ENSG00000188706	ZDHHC9	0.047	5.578	0.7	1	0.66	0.99	840	803	833	864	792	966	792	802
ENSG00000237036	ZEB1-AS1	-0.75	-0.616	0.42	1	0.23	0.73	14	10	2	12	13	12	2	11
ENSG00000160445	ZER1	-0.235	5.165	0.091	0.75	0.041	0.34	670	682	612	538	632	820	582	499
ENSG00000104231	ZFAND1	0.044	3.723	0.84	1	0.84	1	262	192	219	248	247	232	208	230
ENSG00000178381	ZFAND2A	0.176	3.429	0.42	1	0.29	0.78	195	157	205	192	184	190	195	178
ENSG00000229043	ZFAND2A-DT	-0.497	1.355	0.26	0.98	0.093	0.5	45	54	28	43	42	65	26	40
ENSG00000158552	ZFAND2B	0.103	3.277	0.63	1	0.51	0.92	150	174	179	169	141	208	170	157
ENSG00000156639	ZFAND3	-0.107	6.363	0.32	1	0.27	0.76	1496	1491	1417	1356	1410	1792	1347	1259
ENSG00000172671	ZFAND4	-0.338	0.517	0.56	1	0.39	0.86	23	28	20	20	22	33	19	19
ENSG00000107372	ZFAND5	-0.12	7.027	0.25	0.97	0.23	0.72	2478	2278	2263	2113	2336	2738	2152	1961
ENSG00000086666	ZFAND6	0.053	5.87	0.66	1	0.64	0.98	1072	937	998	1085	1011	1127	949	1007
ENSG00000177410	ZFAS1	-0.077	5.687	0.53	1	0.47	0.9	892	956	858	895	841	1148	816	831
ENSG00000066827	ZFAT	-0.178	7.024	0.089	0.75	0.078	0.46	2277	2558	2098	2178	2146	3073	1995	2022
ENSG00000133858	ZFC3H1	-0.093	4.687	0.54	1	0.44	0.88	475	452	411	458	448	544	391	425
ENSG00000136367	ZFHX2	-0.524	0.787	0.32	1	0.11	0.55	28	38	24	22	26	45	23	20
ENSG00000140836	ZFHX3	-0.277	5.909	0.016	0.33	0.0051	0.1	1134	1166	944	954	1069	1401	898	886
ENSG00000091656	ZFHX4	-0.868	-1.097	0.44	1	0.27	0.76	5	10	4	4	5	12	4	4
ENSG00000184517	ZFP1	0.144	1.986	0.69	1	0.61	0.96	62	67	51	91	58	80	48	85
ENSG00000142065	ZFP14	-0.618	0.365	0.33	1	0.13	0.58	21	28	11	21	20	33	10	20
ENSG00000196867	ZFP28	0.492	1.169	0.28	0.99	0.09	0.49	36	27	46	42	34	33	44	39
ENSG00000180787	ZFP3	0.64	0.241	0.37	1	0.22	0.72	23	7	31	15	22	9	30	14
ENSG00000120784	ZFP30	0.394	2.252	0.19	0.92	0.045	0.35	69	72	97	90	65	87	92	83
ENSG00000128016	ZFP36	0.026	5.046	0.86	1	0.87	1	616	528	663	502	581	636	631	465
ENSG00000185650	ZFP36L1	-0.294	7.767	0.0027	0.11	0.0025	0.06	4259	4145	3619	3234	4015	4982	3441	3002
ENSG00000152518	ZFP36L2	-0.272	4.651	0.079	0.72	0.026	0.27	468	489	418	374	441	587	398	347
ENSG00000136866	ZFP37	-0.087	1.041	0.84	1	0.82	1	38	32	36	30	36	39	34	28
ENSG00000181638	ZFP41	-0.516	2.79	0.047	0.58	0.0031	0.07	137	142	95	100	129	170	90	93
ENSG00000179059	ZFP42	0.122	5.965	0.35	1	0.32	0.81	1058	1036	1001	1278	997	1245	951	1187
ENSG00000204644	ZFP57	0.121	5.22	0.35	1	0.27	0.76	637	611	674	683	601	735	641	634
ENSG00000196670	ZFP62	-0.035	2.583	0.9	1	0.85	1	108	100	97	107	102	121	92	99
ENSG00000020256	ZFP64	0.163	4.976	0.24	0.96	0.15	0.61	509	529	587	575	480	635	558	534
ENSG00000187815	ZFP69	-0.226	1.116	0.63	1	0.46	0.9	36	41	30	37	34	49	28	34
ENSG00000187801	ZFP69B	-0.705	0.727	0.19	0.92	0.04	0.33	31	35	24	16	29	42	23	15
ENSG00000181007	ZFP82	0.105	2.967	0.66	1	0.55	0.94	116	144	130	151	109	172	123	140
ENSG00000184939	ZFP90	-0.054	3.228	0.81	1	0.75	1	180	151	170	148	170	182	162	137
ENSG00000186660	ZFP91	-0.171	4.576	0.28	0.99	0.17	0.65	458	422	371	410	432	508	353	381
ENSG00000162300	ZFPL1	-0.066	5.103	0.63	1	0.56	0.94	609	618	604	569	574	743	574	528
ENSG00000179588	ZFPM1	-0.182	0.25	0.79	1	0.69	1	16	24	22	13	15	28	21	12
ENSG00000056097	ZFR	-0.009	5.926	0.95	1	0.94	1	1138	996	986	1134	1073	1198	937	1053
ENSG00000105278	ZFR2	0.49	-0.615	0.56	1	0.44	0.88	7	8	11	12	7	10	10	11
ENSG00000005889	ZFX	0.021	4.581	0.9	1	0.89	1	446	384	419	422	421	462	398	392
ENSG00000234230	ZFX-AS1	1.193	-1.818	0.45	NA	0.27	0.76	0	3	1	7	0	4	1	7
ENSG00000165861	ZFYVE1	-0.155	4.179	0.36	1	0.23	0.73	336	328	292	304	317	394	278	282
ENSG00000039319	ZFYVE16	-0.042	4.818	0.78	1	0.74	1	541	459	459	511	510	553	436	475
ENSG00000166140	ZFYVE19	-0.23	4.875	0.11	0.8	0.043	0.35	555	550	483	459	523	661	459	426
ENSG00000100711	ZFYVE21	0.33	6.177	0.0027	0.11	0.00096	0.03	1161	1084	1401	1421	1095	1303	1332	1319
ENSG00000072121	ZFYVE26	-0.217	4.987	0.16	0.88	0.099	0.52	541	646	475	548	510	775	451	509
ENSG00000155256	ZFYVE27	-0.066	4.229	0.71	1	0.64	0.98	315	352	304	334	297	422	289	310
ENSG00000159733	ZFYVE28	0.143	-0.031	0.83	1	0.81	1	14	15	15	17	13	18	14	16
ENSG00000157077	ZFYVE9	0.06	4.14	0.72	1	0.66	0.99	307	295	301	326	289	355	286	303
ENSG00000174992	ZG16	1.358	0.831	0.0072	0.2	1.4e-05	0.00095	14	19	42	44	13	23	40	41
ENSG00000220201	ZGLP1	-0.109	0.088	0.88	1	0.91	1	16	18	20	12	15	22	19	11
ENSG00000197114	ZGPAT	-0.09	3.629	0.69	1	0.62	0.97	211	231	240	175	199	277	229	162
ENSG00000138658	ZGRF1	0.003	2.656	1	1	1	1	121	97	103	114	114	117	98	106
ENSG00000165156	ZHX1	-0.123	4.629	0.44	1	0.35	0.83	494	407	424	402	466	490	403	373
ENSG00000259305	ZHX1-C8orf76	0.231	-0.029	0.75	1	0.64	0.98	17	11	16	17	16	14	15	16
ENSG00000178764	ZHX2	-0.459	0.181	0.47	1	0.27	0.76	21	20	15	15	20	24	14	14
ENSG00000174306	ZHX3	0.242	4.132	0.19	0.92	0.11	0.55	269	292	290	373	253	350	275	347
ENSG00000171649	ZIK1	0.682	2.107	0.035	0.51	0.0016	0.043	48	65	90	93	45	78	86	86
ENSG00000269699	ZIM2	-0.502	-1.281	0.65	1	0.68	1	7	5	5	3	7	6	5	3
ENSG00000106261	ZKSCAN1	-0.078	4.327	0.64	1	0.55	0.94	369	349	357	322	348	420	340	299
ENSG00000155592	ZKSCAN2	-0.012	3.609	0.97	1	0.98	1	198	227	205	216	186	272	195	201
ENSG00000274925	ZKSCAN2-DT	-0.089	-0.258	0.92	1	0.92	1	12	14	20	5	11	17	19	4
ENSG00000189298	ZKSCAN3	-0.194	2.545	0.51	1	0.36	0.84	96	117	83	103	90	140	79	96
ENSG00000187626	ZKSCAN4	0.225	2.274	0.45	1	0.27	0.76	67	85	83	96	63	102	79	89
ENSG00000196652	ZKSCAN5	0.119	4.082	0.49	1	0.37	0.85	281	285	293	322	265	342	278	299
ENSG00000198315	ZKSCAN8	-0.1	3.07	0.67	1	0.53	0.93	157	144	141	139	148	173	134	129
ENSG00000146007	ZMAT2	-0.177	6.441	0.095	0.76	0.068	0.44	1643	1583	1397	1456	1549	1903	1328	1352
ENSG00000172667	ZMAT3	0.223	4.892	0.12	0.83	0.062	0.42	505	454	540	578	476	546	513	537
ENSG00000100319	ZMAT5	0.201	4.081	0.25	0.97	0.12	0.56	267	281	310	321	252	338	295	298
ENSG00000108175	ZMIZ1	0.045	6.44	0.68	1	0.66	0.99	1405	1585	1548	1537	1324	1904	1472	1427
ENSG00000122515	ZMIZ2	-0.135	5.793	0.32	1	0.26	0.75	995	1033	1023	824	938	1241	973	764
ENSG00000084073	ZMPSTE24	-0.139	6.113	0.3	1	0.26	0.75	1428	1111	1112	1192	1347	1337	1057	1107
ENSG00000197056	ZMYM1	0.194	3.525	0.35	1	0.19	0.69	196	178	205	222	185	214	195	206
ENSG00000121741	ZMYM2	0.152	5.328	0.28	0.99	0.23	0.72	701	631	669	810	661	759	636	752
ENSG00000147130	ZMYM3	-0.249	5.622	0.041	0.55	0.016	0.2	910	958	776	796	858	1151	738	739
ENSG00000146463	ZMYM4	0.063	5.432	0.62	1	0.58	0.95	712	763	723	819	671	917	687	761
ENSG00000132950	ZMYM5	0.392	3.019	0.11	0.8	0.024	0.25	114	129	144	175	107	155	137	163
ENSG00000163867	ZMYM6	0.211	2.308	0.53	1	0.4	0.86	98	61	87	96	93	74	83	89
ENSG00000004838	ZMYND10	0.749	-1.331	0.54	1	0.43	0.87	5	2	4	9	5	3	4	8
ENSG00000015171	ZMYND11	0.108	4.773	0.47	1	0.39	0.86	477	442	460	531	450	532	437	493
ENSG00000066185	ZMYND12	1.354	-1.97	0.41	NA	0.39	0.86	0	3	5	2	0	3	5	2
ENSG00000165724	ZMYND19	0.055	5.753	0.64	1	0.6	0.96	937	914	980	942	883	1099	932	874
ENSG00000101040	ZMYND8	-0.112	6.436	0.31	1	0.26	0.75	1569	1577	1521	1391	1479	1895	1446	1291
ENSG00000256223	ZNF10	0.107	1.843	0.79	1	0.69	1	70	48	66	60	66	59	63	56
ENSG00000197020	ZNF100	-0.171	3.231	0.45	1	0.31	0.8	192	153	155	151	181	185	147	140
ENSG00000181896	ZNF101	-0.099	3.665	0.63	1	0.53	0.93	221	234	193	232	208	281	183	216
ENSG00000103994	ZNF106	0.036	5.931	0.77	1	0.76	1	1072	1035	975	1185	1011	1244	927	1101
ENSG00000196247	ZNF107	-0.083	3.998	0.64	1	0.54	0.94	298	274	264	276	281	330	251	256
ENSG00000062370	ZNF112	-0.171	0.461	0.75	1	0.7	1	26	21	21	20	25	25	20	19
ENSG00000178150	ZNF114	0.025	5.187	0.85	1	0.84	1	642	620	685	598	605	746	652	555
ENSG00000268186	ZNF114-AS1	1.283	-1.554	0.33	1	0.18	0.67	2	2	8	3	2	3	8	3
ENSG00000152926	ZNF117	-0.232	2.278	0.44	1	0.25	0.74	96	83	78	74	91	100	74	69
ENSG00000164631	ZNF12	-0.008	2.532	0.99	1	1	1	95	104	91	108	89	125	86	100
ENSG00000197961	ZNF121	-0.105	5.213	0.45	1	0.36	0.84	698	645	657	591	658	776	625	548
ENSG00000196418	ZNF124	0.181	2.445	0.53	1	0.36	0.84	91	85	97	102	86	102	92	95
ENSG00000172262	ZNF131	0.11	4.821	0.47	1	0.41	0.86	524	427	505	520	494	515	480	483
ENSG00000131849	ZNF132	-0.384	0.881	0.43	1	0.22	0.72	35	33	24	28	33	40	23	26
ENSG00000269473	ZNF132-DT	-0.742	-1.819	0.66	NA	0.6	0.96	1	6	3	1	1	7	3	1
ENSG00000125846	ZNF133	-0.152	3.438	0.52	1	0.44	0.88	181	214	209	146	170	256	199	135
ENSG00000213762	ZNF134	0.243	3.205	0.28	0.99	0.13	0.58	150	144	181	166	141	173	172	154
ENSG00000196646	ZNF136	0.191	1.09	0.67	1	0.55	0.94	32	34	38	38	30	41	36	35
ENSG00000123870	ZNF137P	0.078	0.27	0.89	1	0.92	1	18	19	21	18	17	23	20	17
ENSG00000197008	ZNF138	0.023	2.736	0.95	1	0.95	1	138	90	120	112	131	110	114	104
ENSG00000105708	ZNF14	0.099	1.764	0.8	1	0.76	1	60	51	50	70	57	62	47	65
ENSG00000196387	ZNF140	0.222	2.151	0.47	1	0.28	0.77	66	74	86	78	62	89	82	72
ENSG00000131127	ZNF141	-0.125	2.765	0.65	1	0.56	0.95	127	117	91	133	120	141	86	124
ENSG00000115568	ZNF142	-0.044	5.162	0.77	1	0.73	1	610	659	669	563	575	791	636	522
ENSG00000166478	ZNF143	-0.045	4.46	0.79	1	0.73	1	396	383	351	404	373	461	334	375
ENSG00000167635	ZNF146	-0.105	6.771	0.37	1	0.35	0.84	2165	1799	1765	1919	2041	2164	1678	1782
ENSG00000163848	ZNF148	-0.107	4.168	0.56	1	0.49	0.9	362	288	277	326	342	347	263	303
ENSG00000179909	ZNF154	0.955	-1.891	0.52	NA	0.56	0.95	1	3	4	3	1	3	4	3
ENSG00000204920	ZNF155	-0.153	2.47	0.6	1	0.47	0.9	103	97	104	76	97	117	99	70
ENSG00000147117	ZNF157	0.897	-1.554	0.49	1	0.35	0.84	3	2	4	6	3	3	4	6
ENSG00000170631	ZNF16	0.308	2.081	0.37	1	0.2	0.7	75	55	89	71	71	67	85	66
ENSG00000170949	ZNF160	-0.134	3.835	0.48	1	0.33	0.82	254	265	235	238	239	318	223	221
ENSG00000197279	ZNF165	0.115	4.075	0.55	1	0.47	0.9	321	244	315	295	303	295	300	274
ENSG00000175787	ZNF169	-0.393	-0.052	0.56	1	0.4	0.86	18	16	12	14	17	19	11	13
ENSG00000186272	ZNF17	0.087	1.403	0.85	1	0.8	1	49	38	43	48	46	46	41	45
ENSG00000103343	ZNF174	-0.229	3.045	0.34	1	0.16	0.64	154	153	126	136	145	184	120	126
ENSG00000105497	ZNF175	-0.267	2.698	0.32	1	0.16	0.64	138	107	97	105	130	129	92	98
ENSG00000154957	ZNF18	0.145	1.541	0.71	1	0.58	0.95	48	46	54	50	45	55	51	46
ENSG00000167384	ZNF180	-0.04	2.664	0.89	1	0.86	1	109	112	119	96	103	134	113	89
ENSG00000197841	ZNF181	0.576	0.552	0.32	1	0.13	0.58	24	15	26	31	23	18	25	29
ENSG00000147118	ZNF182	-0.102	1.562	0.79	1	0.72	1	55	48	41	55	52	58	39	51
ENSG00000096654	ZNF184	0.203	1.705	0.58	1	0.45	0.89	44	59	48	71	41	70	45	66
ENSG00000147394	ZNF185	0.107	4.319	0.55	1	0.48	0.9	289	380	380	342	272	455	361	317
ENSG00000136870	ZNF189	-0.028	2.14	0.94	1	0.92	1	74	77	79	70	70	93	75	65
ENSG00000157429	ZNF19	1.101	0.184	0.084	0.74	0.004	0.083	8	15	26	24	7	18	25	22
ENSG00000226314	ZNF192P1	0.184	-1.68	0.89	NA	1	1	3	3	4	3	3	4	4	3
ENSG00000005801	ZNF195	0.074	4.737	0.61	1	0.53	0.93	462	445	476	478	436	535	453	444
ENSG00000186448	ZNF197	0.172	1.174	0.69	1	0.56	0.95	34	37	40	40	32	44	38	37
ENSG00000275111	ZNF2	-0.267	0.924	0.6	1	0.39	0.86	31	37	33	24	29	44	31	22
ENSG00000132010	ZNF20	-0.393	-1.095	0.71	1	0.73	1	8	6	2	8	8	7	2	8
ENSG00000010539	ZNF200	-0.199	3.068	0.4	1	0.22	0.72	158	151	145	124	149	182	138	115
ENSG00000166261	ZNF202	0.04	3.596	0.85	1	0.81	1	214	200	226	200	202	241	215	185
ENSG00000204789	ZNF204P	0.239	2.463	0.4	1	0.23	0.73	75	99	99	107	70	118	94	99
ENSG00000122386	ZNF205	-0.018	5.14	0.92	1	0.9	1	602	637	681	542	567	765	648	503
ENSG00000010244	ZNF207	-0.101	7.337	0.32	1	0.31	0.8	3095	2763	2650	2810	2918	3322	2520	2609
ENSG00000160321	ZNF208	-0.126	3.388	0.57	1	0.46	0.9	207	172	191	155	195	208	182	144
ENSG00000121417	ZNF211	-0.113	3.028	0.66	1	0.52	0.92	134	158	140	130	126	189	133	121
ENSG00000170260	ZNF212	-0.173	4.04	0.33	1	0.19	0.68	314	293	271	266	296	352	258	247
ENSG00000085644	ZNF213	-0.432	3.046	0.077	0.71	0.011	0.16	152	174	127	114	143	208	121	106
ENSG00000263072	ZNF213-AS1	-0.004	2.109	0.99	1	1	1	74	73	62	85	70	88	59	79
ENSG00000149050	ZNF214	-0.65	-0.584	0.43	1	0.25	0.74	16	8	6	9	15	10	6	8
ENSG00000149054	ZNF215	-0.181	3.262	0.42	1	0.27	0.76	196	157	150	160	185	190	143	149
ENSG00000171940	ZNF217	-0.253	5.756	0.032	0.48	0.012	0.17	1042	1012	862	860	982	1216	820	798
ENSG00000165804	ZNF219	-0.409	3.888	0.039	0.54	0.008	0.13	264	320	237	203	249	383	226	188
ENSG00000165512	ZNF22	0.385	4.14	0.034	0.51	0.0084	0.14	289	246	320	378	273	296	304	351
ENSG00000165511	ZNF22-AS1	0.562	-0.585	0.49	1	0.29	0.79	5	10	11	13	5	12	10	12
ENSG00000159905	ZNF221	-0.031	0.49	0.96	1	1	1	22	23	23	22	21	28	22	20
ENSG00000159885	ZNF222	0.628	1.657	0.11	0.8	0.017	0.21	52	34	62	69	49	41	59	64
ENSG00000178386	ZNF223	-0.186	-0.385	0.81	1	0.79	1	13	12	7	14	12	14	7	13
ENSG00000267680	ZNF224	-0.324	2.987	0.22	0.95	0.11	0.54	160	144	145	97	151	173	138	90
ENSG00000256294	ZNF225	0.067	2.085	0.82	1	0.76	1	57	84	74	74	53	100	70	69
ENSG00000167380	ZNF226	0.015	3.059	0.95	1	0.95	1	145	141	137	153	137	170	130	142
ENSG00000131115	ZNF227	-0.236	3.446	0.27	0.99	0.13	0.59	196	211	160	186	185	253	152	173
ENSG00000278318	ZNF229	-0.01	3.385	0.97	1	0.98	1	178	185	190	170	168	222	181	158
ENSG00000167377	ZNF23	-0.84	-0.557	0.37	1	0.19	0.68	10	15	11	2	9	18	11	2
ENSG00000159882	ZNF230	-0.325	1.571	0.41	1	0.2	0.7	52	58	42	46	49	70	40	43
ENSG00000167840	ZNF232	-0.058	3.212	0.8	1	0.73	1	161	166	145	169	152	199	138	157
ENSG00000234327	ZNF232-AS1	0.559	1.023	0.24	0.96	0.071	0.45	26	29	31	50	24	35	29	47
ENSG00000159915	ZNF233	0.364	0.071	0.58	1	0.43	0.88	14	15	22	15	13	18	21	14
ENSG00000263002	ZNF234	-0.018	2.214	0.96	1	0.96	1	81	79	69	89	76	95	65	83
ENSG00000159917	ZNF235	-0.286	1.515	0.48	1	0.26	0.75	49	56	42	44	46	67	40	41
ENSG00000130856	ZNF236	-0.251	3.281	0.26	0.98	0.1	0.53	184	181	150	156	173	218	143	145
ENSG00000264278	ZNF236-DT	-0.159	-0.526	0.86	1	0.89	1	10	12	13	7	9	14	12	6
ENSG00000196793	ZNF239	0.538	1.514	0.16	0.89	0.029	0.28	36	43	59	56	34	51	56	52
ENSG00000172466	ZNF24	-0.036	4.834	0.81	1	0.76	1	532	476	477	506	502	573	453	470
ENSG00000198105	ZNF248	-0.342	2.35	0.25	0.97	0.08	0.47	101	94	76	78	95	113	72	72
ENSG00000175395	ZNF25	1.52	-1.438	0.22	0.95	0.072	0.45	2	2	7	6	2	3	7	6
ENSG00000196150	ZNF250	-0.099	1.467	0.82	1	0.77	1	46	50	36	54	43	60	34	50
ENSG00000198169	ZNF251	-0.777	3.145	0.00095	0.05	1.7e-06	0.00014	197	186	119	105	186	224	113	97
ENSG00000196922	ZNF252P	0.208	1.842	0.57	1	0.4	0.86	63	50	66	65	60	61	63	60
ENSG00000256771	ZNF253	-0.256	2.262	0.4	1	0.21	0.7	97	81	70	80	92	98	66	74
ENSG00000213096	ZNF254	-0.228	3.382	0.31	1	0.19	0.68	215	175	150	183	203	211	142	170
ENSG00000152454	ZNF256	0.039	1.49	0.92	1	0.9	1	46	47	55	41	43	57	52	38
ENSG00000197134	ZNF257	-0.003	2.981	0.98	1	1	1	150	123	125	147	142	149	119	137
ENSG00000198393	ZNF26	0.497	2.499	0.076	0.71	0.007	0.12	79	83	118	111	74	100	112	103
ENSG00000254004	ZNF260	0.225	3.347	0.34	1	0.24	0.73	187	140	171	211	177	169	162	196
ENSG00000006194	ZNF263	-0.157	4.715	0.3	1	0.2	0.69	471	494	410	455	444	593	390	423
ENSG00000083844	ZNF264	0.082	3.517	0.69	1	0.61	0.97	201	185	191	218	190	223	181	203
ENSG00000174652	ZNF266	-0.195	3.355	0.37	1	0.2	0.7	195	183	171	158	184	220	163	147
ENSG00000185947	ZNF267	-0.119	4.354	0.5	1	0.42	0.86	409	333	311	372	386	402	295	346
ENSG00000090612	ZNF268	0.222	3.228	0.32	1	0.17	0.66	134	165	173	178	126	198	164	165
ENSG00000257267	ZNF271P	0.181	4.668	0.23	0.96	0.14	0.59	418	414	446	497	394	498	424	462
ENSG00000198039	ZNF273	-0.145	2.369	0.64	1	0.56	0.95	110	76	70	99	104	93	66	92
ENSG00000171606	ZNF274	0.24	4.251	0.15	0.88	0.06	0.41	309	301	347	373	291	362	330	346
ENSG00000063587	ZNF275	-0.215	3.195	0.35	1	0.18	0.66	171	169	154	138	161	203	147	128
ENSG00000158805	ZNF276	0.007	4.411	0.96	1	0.97	1	349	390	410	333	329	468	390	309
ENSG00000198839	ZNF277	0.067	4.217	0.7	1	0.63	0.97	335	299	330	333	316	360	314	309
ENSG00000198538	ZNF28	-0.115	3.909	0.54	1	0.42	0.86	258	284	258	244	243	341	245	226
ENSG00000056277	ZNF280C	0.352	1.312	0.39	1	0.21	0.7	31	42	45	48	29	50	43	45
ENSG00000137871	ZNF280D	-0.2	2.253	0.53	1	0.35	0.84	80	94	70	82	75	112	66	76
ENSG00000162702	ZNF281	0.013	4.742	0.93	1	0.94	1	511	420	438	501	482	506	416	465
ENSG00000170265	ZNF282	-0.173	5.255	0.21	0.95	0.14	0.6	668	745	662	591	629	894	630	548
ENSG00000167637	ZNF283	-0.164	2.51	0.57	1	0.41	0.86	104	102	101	83	98	123	96	77
ENSG00000186026	ZNF284	-0.942	0.367	0.12	0.82	0.012	0.17	31	23	14	14	29	28	13	13
ENSG00000267508	ZNF285	0.542	1.349	0.19	0.92	0.04	0.33	38	32	48	54	36	39	46	50
ENSG00000187607	ZNF286A	-0.083	3.505	0.69	1	0.58	0.95	210	195	190	192	198	235	181	178
ENSG00000249459	ZNF286B	-0.251	1.413	0.6	1	0.56	0.94	64	33	23	59	61	41	22	55
ENSG00000141040	ZNF287	0.031	1.462	0.95	1	0.95	1	49	43	55	39	46	52	52	36
ENSG00000188994	ZNF292	-0.154	4.362	0.38	1	0.27	0.76	371	382	374	303	350	459	356	281
ENSG00000237232	ZNF295-AS1	1.483	-0.968	0.14	0.86	0.017	0.21	3	4	11	11	3	5	10	10
ENSG00000170684	ZNF296	0.427	2.548	0.12	0.83	0.023	0.25	85	87	124	108	80	105	118	100
ENSG00000166526	ZNF3	-0.028	4.227	0.88	1	0.85	1	334	324	341	305	315	390	324	283
ENSG00000168661	ZNF30	-0.373	-0.62	0.72	1	0.73	1	4	16	13	3	4	19	12	3
ENSG00000145908	ZNF300	0.772	2.367	0.01	0.25	0.00012	0.0055	73	59	119	107	69	72	113	99
ENSG00000197083	ZNF300P1	0.32	0.127	0.6	1	0.44	0.88	12	19	19	19	11	22	18	18
ENSG00000089335	ZNF302	0.271	2.645	0.31	1	0.12	0.57	97	99	117	120	91	119	111	111
ENSG00000131845	ZNF304	-0.263	2.937	0.28	0.99	0.11	0.55	146	141	118	122	138	170	112	113
ENSG00000205903	ZNF316	-0.051	5.622	0.74	1	0.72	1	812	939	962	729	765	1128	915	676
ENSG00000130803	ZNF317	-0.352	4.787	0.018	0.36	0.0031	0.07	559	520	442	403	527	626	420	374
ENSG00000171467	ZNF318	-0.163	4.297	0.35	1	0.24	0.73	345	377	296	350	325	453	281	325
ENSG00000166188	ZNF319	-0.128	3.412	0.59	1	0.49	0.91	176	208	202	150	166	249	192	139
ENSG00000169740	ZNF32	0.417	2.366	0.16	0.88	0.032	0.3	78	74	96	108	74	89	91	100
ENSG00000182986	ZNF320	-0.051	5.028	0.72	1	0.66	0.99	571	588	555	563	538	706	528	523
ENSG00000213801	ZNF321P	0.129	1.04	0.77	1	0.7	1	31	34	38	33	29	41	36	31
ENSG00000181315	ZNF322	0.229	1.738	0.52	1	0.33	0.82	51	53	63	59	48	64	60	55
ENSG00000083812	ZNF324	-0.311	3.16	0.21	0.94	0.09	0.49	146	194	138	137	137	232	131	127
ENSG00000249471	ZNF324B	-0.231	1.974	0.52	1	0.35	0.84	63	80	57	66	59	96	54	61
ENSG00000162664	ZNF326	-0.15	5.416	0.24	0.97	0.17	0.65	811	758	680	734	765	912	646	682
ENSG00000181894	ZNF329	0.878	0.952	0.074	0.7	0.0059	0.11	21	24	51	33	20	29	49	30
ENSG00000109445	ZNF330	-0.059	5.393	0.65	1	0.59	0.96	786	713	709	729	741	858	674	677
ENSG00000130844	ZNF331	-0.283	5.1	0.047	0.58	0.017	0.21	664	650	581	498	626	781	553	462
ENSG00000160961	ZNF333	-0.393	0.679	0.46	1	0.25	0.74	30	29	22	23	28	35	21	21
ENSG00000198185	ZNF334	0.794	1.413	0.052	0.61	0.0029	0.066	33	33	51	64	31	40	48	60
ENSG00000198026	ZNF335	-0.188	5.7	0.14	0.86	0.09	0.49	929	1004	905	792	876	1206	861	735
ENSG00000130684	ZNF337	-0.152	3.273	0.54	1	0.45	0.89	177	175	190	127	167	210	181	117
ENSG00000213742	ZNF337-AS1	1.327	-0.157	0.082	0.73	0.006	0.11	12	5	17	24	11	6	16	22
ENSG00000189180	ZNF33A	-0.023	3.88	0.9	1	0.88	1	260	256	255	253	245	308	242	235
ENSG00000196693	ZNF33B	-0.232	3.789	0.23	0.96	0.11	0.55	262	256	201	240	247	308	191	223
ENSG00000196378	ZNF34	0.124	1.778	0.73	1	0.66	0.99	49	62	72	49	46	74	69	45
ENSG00000131061	ZNF341	-0.456	3.327	0.038	0.53	0.0026	0.062	200	200	151	140	189	240	144	130
ENSG00000230753	ZNF341-AS1	1.001	-1.679	0.46	NA	0.32	0.81	2	2	4	5	2	3	4	5
ENSG00000088876	ZNF343	0.13	1.502	0.77	1	0.69	1	56	36	54	46	53	44	51	43
ENSG00000251247	ZNF345	-0.321	0.32	0.58	1	0.41	0.86	24	20	20	15	23	24	19	14
ENSG00000113761	ZNF346	0.032	4.528	0.83	1	0.81	1	409	387	406	407	386	465	386	378
ENSG00000197937	ZNF347	-0.222	2.999	0.36	1	0.2	0.69	150	147	138	117	141	177	131	108
ENSG00000169981	ZNF35	0.586	-0.493	0.5	1	0.3	0.79	12	6	9	17	11	7	8	16
ENSG00000256683	ZNF350	0.089	2.216	0.77	1	0.68	1	80	75	80	84	75	90	76	78
ENSG00000269235	ZNF350-AS1	0.752	-1.616	0.56	NA	0.33	0.82	2	3	6	3	2	4	6	3
ENSG00000169131	ZNF354A	0.169	3.039	0.47	1	0.31	0.81	128	139	139	162	121	167	132	151
ENSG00000178338	ZNF354B	-0.133	2.144	0.68	1	0.53	0.93	79	79	74	70	74	95	70	65
ENSG00000177932	ZNF354C	0.961	-1.093	0.41	1	0.28	0.77	7	1	13	4	7	2	12	4
ENSG00000198816	ZNF358	-0.49	4.314	0.0039	0.14	0.00021	0.0088	409	398	309	265	386	478	294	246
ENSG00000160094	ZNF362	-0.149	5.673	0.26	0.98	0.2	0.69	912	962	921	770	860	1156	876	714
ENSG00000138311	ZNF365	1.835	-1.746	0.22	NA	0.068	0.44	2	1	6	4	2	1	6	4
ENSG00000178175	ZNF366	-0.936	-1.748	0.53	NA	0.4	0.86	3	5	2	2	3	6	2	2
ENSG00000165244	ZNF367	-0.142	2.804	0.58	1	0.45	0.89	146	107	110	118	138	130	105	110
ENSG00000075407	ZNF37A	-0.052	4.167	0.76	1	0.69	1	322	314	302	312	304	378	287	290
ENSG00000234420	ZNF37BP	-0.039	3.304	0.86	1	0.8	1	171	176	170	167	161	211	162	155
ENSG00000161298	ZNF382	0.251	1.668	0.5	1	0.34	0.83	45	54	48	70	42	64	45	65
ENSG00000188283	ZNF383	0.252	0.941	0.62	1	0.44	0.88	34	25	32	38	32	30	30	35
ENSG00000126746	ZNF384	-0.175	5.671	0.16	0.88	0.095	0.5	928	960	870	803	875	1153	827	745
ENSG00000161642	ZNF385A	-0.164	6.547	0.13	0.84	0.098	0.51	1731	1727	1617	1469	1632	2076	1538	1363
ENSG00000187595	ZNF385C	-0.231	1.502	0.57	1	0.38	0.86	49	53	48	39	46	64	46	36
ENSG00000124613	ZNF391	0.309	1.996	0.37	1	0.18	0.66	70	53	80	71	66	64	76	66
ENSG00000160908	ZNF394	-0.034	4.351	0.84	1	0.79	1	363	357	338	365	342	429	321	339
ENSG00000186918	ZNF395	-0.274	5.564	0.025	0.43	0.0079	0.13	909	900	732	764	857	1082	696	709
ENSG00000186496	ZNF396	0.866	-0.492	0.32	1	0.1	0.53	12	4	13	15	11	5	12	14
ENSG00000186812	ZNF397	0.099	3.37	0.66	1	0.58	0.95	191	157	201	170	180	189	191	158
ENSG00000197024	ZNF398	0.031	4.203	0.85	1	0.82	1	314	320	319	330	296	385	303	306
ENSG00000176222	ZNF404	-0.001	0.073	0.97	1	1	1	22	11	13	20	21	14	12	19
ENSG00000215421	ZNF407	-0.286	3.155	0.22	0.95	0.079	0.46	158	178	139	138	149	214	132	128
ENSG00000264247	ZNF407-AS1	0.444	2.564	0.13	0.85	0.049	0.37	77	96	95	141	72	115	90	131
ENSG00000175213	ZNF408	-0.035	3.942	0.86	1	0.83	1	251	289	263	265	236	347	250	246
ENSG00000147124	ZNF41	-0.2	2.138	0.54	1	0.36	0.84	77	83	71	68	73	99	68	63
ENSG00000119725	ZNF410	-0.379	1.775	0.3	1	0.11	0.54	61	69	47	53	57	83	45	49
ENSG00000133250	ZNF414	-0.104	3.732	0.61	1	0.5	0.91	242	236	245	200	228	284	233	185
ENSG00000170954	ZNF415	-0.112	2.459	0.7	1	0.56	0.95	96	100	86	95	90	120	82	88
ENSG00000083817	ZNF416	-0.103	1.637	0.78	1	0.69	1	60	49	44	57	57	59	42	53
ENSG00000173480	ZNF417	-0.189	1.741	0.61	1	0.46	0.9	58	62	53	53	55	74	50	49
ENSG00000196724	ZNF418	-0.095	0.779	0.85	1	0.81	1	31	27	34	21	29	33	32	19
ENSG00000105136	ZNF419	0.011	2.059	0.98	1	1	1	78	64	57	86	74	77	54	80
ENSG00000197050	ZNF420	0.105	2.388	0.73	1	0.65	0.98	94	79	87	99	89	96	83	92
ENSG00000204947	ZNF425	0.221	0.432	0.7	1	0.56	0.94	21	19	22	25	20	23	21	23
ENSG00000130818	ZNF426	-0.206	3.276	0.36	1	0.18	0.67	174	184	153	158	164	221	145	147
ENSG00000278611	ZNF426-DT	1.348	-1.969	0.4	NA	0.37	0.85	0	3	3	4	0	3	3	4
ENSG00000131116	ZNF428	0.208	4.336	0.2	0.93	0.1	0.53	311	342	367	389	293	411	349	361
ENSG00000197013	ZNF429	-0.151	2.426	0.62	1	0.53	0.93	111	83	69	106	105	101	65	99
ENSG00000198521	ZNF43	0.028	4.015	0.89	1	0.88	1	314	245	267	301	296	296	254	280
ENSG00000118620	ZNF430	-0.034	3.057	0.89	1	0.85	1	145	146	138	146	137	175	131	136
ENSG00000196705	ZNF431	-0.19	4.414	0.25	0.97	0.14	0.61	423	369	338	355	399	444	321	330
ENSG00000256087	ZNF432	0.133	2.307	0.67	1	0.55	0.94	88	74	97	81	83	90	92	75
ENSG00000197647	ZNF433	0.159	2.924	0.53	1	0.39	0.86	123	125	121	156	116	150	115	145
ENSG00000219665	ZNF433-AS1	-0.087	0.803	0.86	1	0.8	1	31	28	24	31	29	34	23	29
ENSG00000125945	ZNF436	-0.068	3.319	0.75	1	0.66	0.99	187	168	173	164	176	202	165	152
ENSG00000249087	ZNF436-AS1	-0.198	1.009	0.67	1	0.53	0.93	35	36	32	30	33	43	30	28
ENSG00000183621	ZNF438	-0.075	1.623	0.84	1	0.77	1	56	51	49	52	53	61	47	48
ENSG00000171291	ZNF439	1.271	-1.384	0.28	0.99	0.073	0.45	2	3	7	6	2	4	7	6
ENSG00000197857	ZNF44	0.289	2.015	0.39	1	0.2	0.69	69	56	77	75	65	68	73	70
ENSG00000171295	ZNF440	-0.354	3.757	0.1	0.79	0.047	0.36	271	254	244	168	256	306	232	155
ENSG00000197044	ZNF441	0.428	0.733	0.4	1	0.17	0.65	23	23	29	33	22	28	28	31
ENSG00000180855	ZNF443	-0.14	0.746	0.76	1	0.69	1	37	21	26	26	35	26	25	24
ENSG00000167685	ZNF444	-0.072	5	0.65	1	0.59	0.96	538	606	596	493	507	727	567	457
ENSG00000185219	ZNF445	-0.193	4.017	0.3	1	0.18	0.66	275	324	266	259	259	388	253	240
ENSG00000083838	ZNF446	-0.07	2.729	0.81	1	0.75	1	104	129	128	94	98	154	122	87
ENSG00000173275	ZNF449	-0.169	1.614	0.67	1	0.53	0.93	53	56	40	57	50	67	38	53
ENSG00000124459	ZNF45	0.075	3.65	0.71	1	0.65	0.98	210	215	247	201	198	258	235	186
ENSG00000267191	ZNF45-AS1	0.395	-0.97	0.67	1	0.59	0.96	4	8	8	8	4	9	8	7
ENSG00000112200	ZNF451	-0.144	4.741	0.33	1	0.22	0.72	483	496	428	458	455	596	407	425
ENSG00000197714	ZNF460	-0.15	0.669	0.77	1	0.67	1	32	23	20	29	30	28	19	27
ENSG00000197808	ZNF461	-0.206	1.693	0.57	1	0.39	0.86	60	56	48	53	57	68	46	49
ENSG00000148143	ZNF462	-0.343	4.588	0.033	0.5	0.0079	0.13	483	454	400	338	455	546	381	313
ENSG00000204604	ZNF468	-0.002	5.663	0.99	1	0.99	1	897	875	864	906	846	1052	821	841
ENSG00000197016	ZNF470	0.368	1.969	0.28	0.99	0.097	0.51	65	53	79	72	61	64	75	67
ENSG00000196263	ZNF471	0.856	-0.116	0.22	0.95	0.047	0.36	9	12	18	19	8	14	17	18
ENSG00000142528	ZNF473	-0.109	3.515	0.6	1	0.46	0.9	204	207	190	191	192	249	181	177
ENSG00000180035	ZNF48	0.119	3.932	0.51	1	0.39	0.86	248	261	292	261	234	313	278	242
ENSG00000198464	ZNF480	-0.005	4.451	0.97	1	0.96	1	410	355	377	385	387	427	358	357
ENSG00000173258	ZNF483	-0.253	1.718	0.5	1	0.3	0.8	64	57	42	59	60	69	40	55
ENSG00000127081	ZNF484	0.631	1.622	0.1	0.79	0.011	0.16	47	36	59	69	44	44	56	64
ENSG00000198298	ZNF485	-0.052	0.979	0.92	1	0.94	1	33	33	32	32	31	40	30	30
ENSG00000256229	ZNF486	0.008	3.699	0.96	1	0.98	1	221	229	220	233	208	275	209	216
ENSG00000243660	ZNF487	-0.334	0.367	0.58	1	0.36	0.84	22	23	19	17	21	28	18	16
ENSG00000265763	ZNF488	-0.486	1.427	0.23	0.96	0.058	0.4	52	52	37	38	49	63	35	35
ENSG00000188033	ZNF490	-0.742	0.197	0.27	0.99	0.086	0.48	20	24	19	8	19	29	18	7
ENSG00000177599	ZNF491	-0.434	-0.141	0.54	1	0.38	0.86	16	16	13	11	15	19	12	10
ENSG00000229676	ZNF492	0.013	1.333	1	1	1	1	55	30	44	41	52	37	42	38
ENSG00000196268	ZNF493	-0.182	1.649	0.63	1	0.49	0.91	61	51	39	60	58	62	37	56
ENSG00000162714	ZNF496	-0.023	4.94	0.88	1	0.86	1	510	569	532	531	481	683	506	493
ENSG00000174586	ZNF497	-0.518	0.471	0.39	1	0.17	0.64	21	30	22	14	20	36	21	13
ENSG00000103199	ZNF500	0.125	3.653	0.57	1	0.5	0.91	169	248	246	209	159	296	234	194
ENSG00000186446	ZNF501	0.248	-0.306	0.74	1	0.59	0.96	11	12	14	13	10	14	13	12
ENSG00000196653	ZNF502	1.019	-0.584	0.23	0.95	0.073	0.45	4	8	15	12	4	10	14	11
ENSG00000165655	ZNF503	-0.509	-0.931	0.62	1	0.48	0.9	7	9	7	4	7	11	7	4
ENSG00000237149	ZNF503-AS2	0.184	-1.68	0.89	NA	1	1	3	3	5	2	3	4	5	2
ENSG00000081665	ZNF506	-0.149	3.396	0.5	1	0.39	0.86	219	165	163	183	207	200	155	170
ENSG00000168813	ZNF507	-0.041	4.447	0.8	1	0.76	1	383	388	361	389	361	466	343	361
ENSG00000081386	ZNF510	0.193	2.839	0.45	1	0.27	0.76	121	110	126	138	114	133	120	128
ENSG00000198546	ZNF511	0.257	5.1	0.055	0.62	0.019	0.22	556	537	655	651	524	646	623	604
ENSG00000243943	ZNF512	-0.236	2.582	0.41	1	0.22	0.72	101	120	93	96	95	144	88	89
ENSG00000196700	ZNF512B	-0.13	5.937	0.29	1	0.23	0.73	1042	1195	1053	993	982	1435	1001	922
ENSG00000163795	ZNF513	0.147	4.113	0.42	1	0.32	0.81	249	322	312	321	234	386	297	298
ENSG00000144026	ZNF514	-0.068	3.245	0.76	1	0.67	0.99	169	167	168	152	159	201	160	141
ENSG00000101493	ZNF516	0.372	-1.746	0.83	NA	1	1	5	1	4	3	5	1	4	3
ENSG00000197363	ZNF517	-0.307	0.868	0.56	1	0.34	0.83	28	38	30	23	26	45	29	21
ENSG00000177853	ZNF518A	0.079	4.37	0.63	1	0.56	0.95	373	329	381	360	352	396	362	334
ENSG00000178163	ZNF518B	-0.196	4.671	0.19	0.92	0.094	0.5	482	467	404	423	454	561	384	393
ENSG00000175322	ZNF519	0.043	1.343	0.9	1	0.89	1	37	46	43	43	35	55	41	40
ENSG00000171443	ZNF524	-0.037	2.765	0.91	1	0.89	1	103	133	114	117	97	159	108	109
ENSG00000203326	ZNF525	-0.243	3.168	0.29	1	0.14	0.59	179	158	151	133	169	190	144	123
ENSG00000167625	ZNF526	-0.092	3.827	0.65	1	0.56	0.94	229	278	236	241	216	333	224	224
ENSG00000189164	ZNF527	-0.353	1.091	0.44	1	0.25	0.74	46	33	24	37	44	40	23	35
ENSG00000167555	ZNF528	1.15	-1.279	0.34	1	0.18	0.66	5	2	5	10	5	2	5	9
ENSG00000269834	ZNF528-AS1	1.521	-1.89	0.34	NA	0.25	0.74	2	1	3	5	2	1	3	5
ENSG00000186020	ZNF529	-0.116	1.674	0.76	1	0.65	0.98	56	56	45	58	53	67	43	54
ENSG00000233527	ZNF529-AS1	0.144	1.344	0.72	1	0.65	0.99	37	43	38	52	35	52	36	48
ENSG00000183647	ZNF530	-0.003	2.055	0.99	1	1	1	71	71	79	63	67	85	75	58
ENSG00000074657	ZNF532	-0.079	5.043	0.58	1	0.5	0.91	601	581	594	525	567	699	565	487
ENSG00000171817	ZNF540	-0.182	-0.65	0.87	1	0.88	1	5	14	9	8	5	16	9	7
ENSG00000118156	ZNF541	2.619	-1.679	0.09	NA	0.018	0.22	1	1	9	3	1	1	9	3
ENSG00000240225	ZNF542P	0.713	2.935	0.0049	0.16	6.4e-05	0.0033	113	89	171	160	107	108	163	148
ENSG00000178229	ZNF543	-0.049	0.731	0.92	1	0.93	1	29	27	22	31	27	32	21	29
ENSG00000198131	ZNF544	-0.038	4.425	0.82	1	0.78	1	375	384	379	360	353	461	360	334
ENSG00000152433	ZNF547	-0.782	0.318	0.2	0.93	0.041	0.34	28	22	17	12	26	27	16	11
ENSG00000188785	ZNF548	0.033	2.08	0.91	1	0.89	1	70	72	66	80	66	87	63	74
ENSG00000121406	ZNF549	-0.1	1.735	0.8	1	0.74	1	55	61	51	58	52	73	48	54
ENSG00000251369	ZNF550	0.154	2.166	0.62	1	0.45	0.89	72	73	76	86	68	88	72	80
ENSG00000204519	ZNF551	-0.084	2.783	0.74	1	0.65	0.98	126	118	108	122	119	142	103	113
ENSG00000178935	ZNF552	0.279	1.95	0.4	1	0.21	0.71	57	62	73	72	54	74	69	67
ENSG00000172006	ZNF554	-0.342	0.913	0.52	1	0.35	0.83	32	37	38	16	30	44	36	15
ENSG00000186300	ZNF555	-0.19	0.601	0.73	1	0.65	0.98	27	26	21	25	25	31	20	23
ENSG00000130544	ZNF557	-0.162	2.802	0.55	1	0.41	0.86	131	122	131	95	124	147	125	88
ENSG00000167785	ZNF558	-0.769	3.127	0.0012	0.057	3.2e-06	0.00025	195	183	102	119	184	220	97	111
ENSG00000188321	ZNF559	0.309	2.425	0.33	1	0.2	0.69	93	73	123	82	88	88	117	76
ENSG00000267419	ZNF56	-1.058	-0.748	0.25	0.98	0.075	0.45	13	10	4	6	12	12	4	6
ENSG00000198028	ZNF560	1.818	0.222	0.0052	0.16	5.5e-06	0.00041	5	11	28	31	5	13	27	29
ENSG00000171469	ZNF561	-0.146	4.336	0.39	1	0.28	0.77	402	338	326	341	379	407	310	317
ENSG00000267106	ZNF561-AS1	0.165	1.63	0.65	1	0.48	0.9	48	51	52	59	45	61	49	55
ENSG00000171466	ZNF562	-0.205	4.157	0.24	0.97	0.13	0.59	344	321	267	309	324	386	254	287
ENSG00000188868	ZNF563	0.187	-1.139	0.85	1	0.85	1	5	6	6	6	5	7	6	6
ENSG00000249709	ZNF564	0.187	-0.969	0.85	1	0.86	1	6	7	10	4	6	8	10	4
ENSG00000196357	ZNF565	-0.384	0.611	0.51	1	0.33	0.82	22	33	22	21	21	39	21	19
ENSG00000186017	ZNF566	0.093	1.448	0.82	1	0.75	1	48	41	42	53	45	50	40	49
ENSG00000267309	ZNF566-AS1	-0.286	-0.681	0.76	1	0.76	1	9	11	5	11	8	13	5	10
ENSG00000189042	ZNF567	-0.14	3.128	0.55	1	0.42	0.87	178	140	139	149	168	169	132	138
ENSG00000198453	ZNF568	-0.154	2.382	0.61	1	0.49	0.91	107	82	99	70	101	99	94	65
ENSG00000196437	ZNF569	-0.205	2.283	0.49	1	0.31	0.81	96	82	81	73	91	99	77	68
ENSG00000171970	ZNF57	-0.162	2.649	0.56	1	0.4	0.86	111	116	111	92	105	139	106	85
ENSG00000171827	ZNF570	-0.062	1.919	0.87	1	0.84	1	61	70	61	65	57	84	58	60
ENSG00000180479	ZNF571	-0.226	1.069	0.62	1	0.45	0.89	39	36	35	29	37	43	33	27
ENSG00000267470	ZNF571-AS1	0.038	0.823	0.92	1	0.88	1	20	36	23	35	19	43	22	33
ENSG00000180938	ZNF572	-0.737	-0.618	0.42	1	0.23	0.73	10	13	9	4	9	16	9	4
ENSG00000189144	ZNF573	0.299	0.238	0.65	1	0.53	0.93	20	14	22	19	19	17	21	18
ENSG00000105732	ZNF574	0.077	3.946	0.68	1	0.62	0.97	222	298	275	276	209	357	261	256
ENSG00000176472	ZNF575	0.499	-0.678	0.59	1	0.44	0.88	9	6	13	9	9	7	12	8
ENSG00000124444	ZNF576	-0.075	4.199	0.66	1	0.56	0.95	342	314	321	302	323	378	305	280
ENSG00000161551	ZNF577	0.203	1.811	0.56	1	0.38	0.86	55	56	63	65	52	67	60	60
ENSG00000258405	ZNF578	0.713	1.328	0.11	0.8	0.019	0.22	20	43	55	51	19	51	52	47
ENSG00000218891	ZNF579	-0.116	4.635	0.48	1	0.39	0.86	411	489	436	395	387	586	415	366
ENSG00000213015	ZNF580	-0.061	4.497	0.74	1	0.7	1	417	387	443	327	393	466	422	303
ENSG00000171425	ZNF581	-0.197	5.198	0.15	0.87	0.078	0.46	687	681	629	565	648	819	598	524
ENSG00000018869	ZNF582	1.224	-0.645	0.18	0.91	0.045	0.35	7	4	9	18	7	5	8	17
ENSG00000267454	ZNF582-DT	1.913	-0.328	0.018	0.36	0.00012	0.0054	6	4	21	18	6	5	20	17
ENSG00000198440	ZNF583	1.454	0.054	0.03	0.47	0.0003	0.012	9	9	23	26	8	11	22	24
ENSG00000171574	ZNF584	-0.326	2.374	0.31	1	0.17	0.66	89	107	61	95	84	128	58	89
ENSG00000196967	ZNF585A	-0.365	2.067	0.27	0.99	0.12	0.56	96	65	62	62	91	79	59	58
ENSG00000245680	ZNF585B	-0.123	2.853	0.64	1	0.52	0.92	130	129	137	101	123	155	131	93
ENSG00000083828	ZNF586	0.131	2.706	0.62	1	0.49	0.91	111	104	110	126	105	125	104	117
ENSG00000198466	ZNF587	-0.28	3.946	0.13	0.85	0.046	0.36	281	305	256	226	265	366	244	210
ENSG00000269343	ZNF587B	-0.179	3.71	0.36	1	0.22	0.72	261	222	215	211	246	268	204	196
ENSG00000164048	ZNF589	-0.048	5.349	0.71	1	0.65	0.99	723	724	693	707	682	870	659	656
ENSG00000166716	ZNF592	-0.209	5.555	0.11	0.81	0.065	0.43	840	919	810	714	792	1104	770	662
ENSG00000142684	ZNF593	0.037	6.037	0.73	1	0.71	1	1111	1157	1191	1136	1047	1390	1133	1054
ENSG00000236782	ZNF593OS	0.826	0.953	0.088	0.75	0.0084	0.14	25	21	46	37	24	26	44	34
ENSG00000180626	ZNF594	-0.69	1.629	0.085	0.74	0.0079	0.13	60	68	31	48	56	81	29	45
ENSG00000261879	ZNF594-DT	0.107	-0.783	0.9	1	1	1	6	9	13	4	6	11	12	4
ENSG00000272602	ZNF595	-0.015	4.095	0.94	1	0.94	1	287	311	294	297	270	373	280	276
ENSG00000172748	ZNF596	0.635	-0.232	0.38	1	0.16	0.63	9	12	18	14	8	14	17	13
ENSG00000167981	ZNF597	-0.387	0.317	0.54	1	0.36	0.84	19	25	15	19	18	30	14	18
ENSG00000167962	ZNF598	-0.228	6.692	0.038	0.53	0.026	0.27	1848	2053	1732	1599	1742	2466	1647	1484
ENSG00000153896	ZNF599	-0.024	1.821	0.97	1	1	1	45	75	52	67	42	89	49	62
ENSG00000189190	ZNF600	-0.111	4.127	0.53	1	0.41	0.86	337	295	294	290	318	355	280	269
ENSG00000196458	ZNF605	-0.214	1.328	0.62	1	0.52	0.92	50	40	49	28	47	49	47	26
ENSG00000166704	ZNF606	0.438	0.795	0.4	1	0.21	0.7	27	21	26	40	26	26	25	37
ENSG00000198182	ZNF607	-0.12	2.768	0.64	1	0.5	0.91	128	116	113	112	121	140	107	104
ENSG00000168916	ZNF608	-0.41	2.224	0.2	0.93	0.053	0.38	83	98	64	72	78	117	61	67
ENSG00000180357	ZNF609	-0.093	5.523	0.46	1	0.37	0.86	818	840	776	779	771	1009	738	723
ENSG00000167554	ZNF610	-1.081	-1.681	0.46	NA	0.29	0.78	3	6	2	2	3	7	2	2
ENSG00000213020	ZNF611	-0.038	4.009	0.83	1	0.77	1	292	276	278	275	275	332	264	255
ENSG00000176024	ZNF613	0.464	2.104	0.15	0.87	0.025	0.26	64	61	88	83	60	73	84	77
ENSG00000142556	ZNF614	0.372	2.458	0.19	0.92	0.048	0.37	85	81	101	113	80	97	96	105
ENSG00000197619	ZNF615	-0.189	2.196	0.56	1	0.39	0.86	75	90	75	71	71	108	71	66
ENSG00000204611	ZNF616	0.028	2.009	0.92	1	0.92	1	64	72	61	77	60	86	58	72
ENSG00000177873	ZNF619	0.256	1.154	0.55	1	0.36	0.84	28	40	40	41	26	47	38	38
ENSG00000177842	ZNF620	0.433	2.585	0.13	0.83	0.03	0.28	92	85	103	135	87	102	98	126
ENSG00000172888	ZNF621	-0.064	3.723	0.75	1	0.67	0.99	223	245	218	230	210	294	207	214
ENSG00000173545	ZNF622	0.062	5.828	0.61	1	0.58	0.95	978	966	936	1093	922	1161	890	1015
ENSG00000183309	ZNF623	-0.166	3.682	0.4	1	0.26	0.75	246	225	200	220	232	271	190	204
ENSG00000197566	ZNF624	0.21	0.852	0.68	1	0.53	0.93	31	25	26	38	29	30	25	35
ENSG00000188171	ZNF626	-0.304	2.309	0.32	1	0.14	0.61	95	91	67	84	90	110	64	78
ENSG00000198551	ZNF627	0.106	2.418	0.74	1	0.66	0.99	104	74	87	103	98	90	83	96
ENSG00000197483	ZNF628	-0.2	3.849	0.32	1	0.2	0.69	236	297	235	231	222	356	223	214
ENSG00000102870	ZNF629	-0.26	2.979	0.3	1	0.13	0.58	140	155	132	114	132	186	126	106
ENSG00000221994	ZNF630	0.021	-0.747	0.98	1	1	1	8	8	6	11	8	10	6	10
ENSG00000075292	ZNF638	0.005	6.276	0.96	1	0.97	1	1431	1278	1241	1475	1349	1537	1180	1370
ENSG00000121864	ZNF639	-0.064	4.186	0.71	1	0.62	0.97	331	317	322	298	312	381	306	276
ENSG00000167528	ZNF641	-0.115	2.833	0.67	1	0.59	0.96	124	131	97	138	117	157	92	129
ENSG00000122482	ZNF644	-0.101	3.166	0.67	1	0.59	0.96	162	159	131	169	153	191	124	157
ENSG00000167395	ZNF646	-0.106	4.095	0.57	1	0.48	0.9	287	328	311	261	270	394	296	242
ENSG00000198093	ZNF649	0.42	2.098	0.2	0.93	0.066	0.44	62	64	70	99	58	77	66	92
ENSG00000198740	ZNF652	-0.114	4.025	0.53	1	0.41	0.86	307	282	287	257	290	339	273	238
ENSG00000161914	ZNF653	-0.074	2.709	0.79	1	0.7	1	118	113	123	96	111	136	117	89
ENSG00000175105	ZNF654	-0.26	2.877	0.3	1	0.12	0.56	140	136	115	115	132	163	109	107
ENSG00000197343	ZNF655	0.06	5.699	0.61	1	0.57	0.95	928	852	940	915	875	1025	894	849
ENSG00000274349	ZNF658	0.02	-1.496	0.99	1	1	1	4	4	4	4	4	5	4	4
ENSG00000160229	ZNF66	-0.374	1.977	0.26	0.98	0.08	0.47	78	72	59	57	74	87	56	53
ENSG00000182983	ZNF662	0.168	0.705	0.73	1	0.67	0.99	21	29	26	30	20	34	25	28
ENSG00000179195	ZNF664	-0.157	6.672	0.14	0.85	0.11	0.55	1960	1802	1645	1728	1848	2167	1564	1604
ENSG00000197497	ZNF665	-0.161	0.49	0.78	1	0.72	1	25	22	16	27	24	27	15	25
ENSG00000166770	ZNF667-AS1	2.632	-0.549	0.007	0.2	2.5e-05	0.0015	5	1	15	21	5	1	14	20
ENSG00000167394	ZNF668	-0.187	4.341	0.27	0.98	0.16	0.63	355	396	345	315	334	475	328	292
ENSG00000188295	ZNF669	-0.062	1.854	0.85	1	0.86	1	76	50	50	71	72	61	47	66
ENSG00000277462	ZNF670	-0.371	2.443	0.21	0.95	0.073	0.45	109	100	68	94	103	121	64	88
ENSG00000135747	ZNF670-ZNF695	0.843	-0.853	0.37	1	0.18	0.66	4	7	12	9	4	8	11	8
ENSG00000083814	ZNF671	0.297	0.982	0.54	1	0.37	0.85	32	27	30	43	30	33	28	40
ENSG00000171161	ZNF672	-0.168	5.157	0.24	0.96	0.16	0.63	618	699	615	557	582	839	585	517
ENSG00000251192	ZNF674	0.543	1.349	0.19	0.92	0.038	0.32	37	33	50	52	35	40	48	48
ENSG00000230844	ZNF674-AS1	0.364	1.473	0.37	1	0.2	0.7	29	52	51	55	27	62	48	51
ENSG00000197372	ZNF675	-0.239	2.483	0.4	1	0.22	0.72	114	93	91	84	108	113	87	78
ENSG00000196109	ZNF676	0.99	0.494	0.093	0.76	0.012	0.17	18	13	39	23	17	16	37	21
ENSG00000197928	ZNF677	-0.028	3.062	0.9	1	0.87	1	171	121	144	142	162	147	137	132
ENSG00000181450	ZNF678	-0.382	2.313	0.23	0.95	0.091	0.49	100	92	59	88	94	111	56	82
ENSG00000173041	ZNF680	-0.004	3.414	0.98	1	0.98	1	216	155	164	205	204	188	156	191
ENSG00000196172	ZNF681	0.173	2.202	0.57	1	0.4	0.86	72	76	85	82	68	91	81	76
ENSG00000197124	ZNF682	0.355	2.23	0.25	0.97	0.085	0.48	68	73	81	100	64	88	77	93
ENSG00000117010	ZNF684	0.443	0.918	0.35	1	0.15	0.61	27	27	37	36	25	32	35	33
ENSG00000143373	ZNF687	-0.207	5.241	0.14	0.86	0.08	0.47	650	763	617	608	612	916	587	564
ENSG00000232671	ZNF687-AS1	-0.473	-0.853	0.6	1	0.51	0.91	12	6	6	6	11	8	6	6
ENSG00000229809	ZNF688	0.031	1.35	0.92	1	0.95	1	35	49	41	45	33	58	39	42
ENSG00000156853	ZNF689	0.026	2.91	0.91	1	0.88	1	118	139	143	119	111	166	136	110
ENSG00000198429	ZNF69	0.31	1.493	0.45	1	0.27	0.76	45	41	42	63	42	49	40	59
ENSG00000164011	ZNF691	-0.178	2.599	0.54	1	0.38	0.86	96	124	96	99	90	148	91	92
ENSG00000171163	ZNF692	-0.221	4.716	0.16	0.88	0.08	0.47	475	510	456	389	448	612	434	361
ENSG00000197472	ZNF695	0.101	2.641	0.7	1	0.6	0.96	98	109	110	112	92	131	105	104
ENSG00000185730	ZNF696	0.085	4.09	0.62	1	0.52	0.92	283	292	316	294	267	351	301	273
ENSG00000143067	ZNF697	-0.129	4.529	0.43	1	0.32	0.81	391	448	384	385	368	538	365	357
ENSG00000196110	ZNF699	-0.368	1.051	0.42	1	0.22	0.72	45	32	26	33	43	39	25	31
ENSG00000147789	ZNF7	0.002	4.01	0.98	1	1	1	278	282	271	290	262	339	258	269
ENSG00000187792	ZNF70	0.31	2.003	0.38	1	0.25	0.74	45	77	65	86	42	91	62	80
ENSG00000196757	ZNF700	-0.359	2.585	0.2	0.93	0.057	0.4	109	121	98	82	103	145	93	76
ENSG00000167562	ZNF701	0.103	2.549	0.71	1	0.58	0.95	100	95	102	107	94	114	97	99
ENSG00000242779	ZNF702P	-0.124	4.567	0.45	1	0.36	0.85	429	433	352	439	404	520	334	408
ENSG00000183779	ZNF703	0.117	6.995	0.31	1	0.3	0.8	2021	2262	2539	2108	1905	2718	2415	1956
ENSG00000164684	ZNF704	-0.401	4.162	0.019	0.37	0.0017	0.045	353	354	266	269	333	425	253	250
ENSG00000120963	ZNF706	0.116	6.043	0.3	1	0.25	0.74	1142	1073	1231	1169	1077	1290	1171	1085
ENSG00000181135	ZNF707	-0.301	3.586	0.15	0.87	0.047	0.36	228	231	202	171	215	277	192	158
ENSG00000182141	ZNF708	-0.059	2.527	0.83	1	0.78	1	105	97	90	104	99	117	85	97
ENSG00000197951	ZNF71	0.131	3.572	0.51	1	0.38	0.86	182	212	224	208	171	254	213	193
ENSG00000140548	ZNF710	-0.112	3.65	0.6	1	0.5	0.91	204	247	207	211	192	296	197	196
ENSG00000259291	ZNF710-AS1	-0.419	0.489	0.46	1	0.25	0.74	27	25	19	19	25	30	18	18
ENSG00000147180	ZNF711	-0.994	0.935	0.053	0.61	0.0035	0.076	49	34	27	14	46	42	26	13
ENSG00000178665	ZNF713	-0.606	-0.164	0.43	1	0.18	0.67	15	18	6	15	14	21	6	14
ENSG00000160352	ZNF714	0.119	3.75	0.54	1	0.41	0.86	233	216	246	241	220	260	234	224
ENSG00000182111	ZNF716	-0.607	-0.891	0.53	1	0.44	0.88	13	6	3	9	12	7	3	8
ENSG00000227124	ZNF717	-0.024	1.735	0.96	1	1	1	54	59	68	43	51	71	65	40
ENSG00000250312	ZNF718	-0.198	1.701	0.58	1	0.41	0.86	67	51	54	49	63	62	51	45
ENSG00000197302	ZNF720	-0.021	3.516	0.91	1	0.9	1	211	189	200	194	199	228	190	180
ENSG00000182903	ZNF721	0.04	3.603	0.85	1	0.83	1	230	187	206	222	217	226	196	206
ENSG00000196081	ZNF724	0.112	1.29	0.81	1	0.75	1	45	34	37	48	43	41	35	45
ENSG00000213967	ZNF726	0.183	2.655	0.5	1	0.31	0.81	104	100	108	123	98	120	103	114
ENSG00000269067	ZNF728	0.616	-0.553	0.47	1	0.3	0.8	10	7	11	14	9	8	10	13
ENSG00000196350	ZNF729	-0.805	0.285	0.2	0.93	0.038	0.32	25	23	11	17	24	28	10	16
ENSG00000183850	ZNF730	0.076	0.819	0.91	1	0.88	1	36	21	25	34	34	26	24	32
ENSG00000227671	ZNF731P	-0.212	3.183	0.35	1	0.18	0.66	168	169	148	142	158	203	141	132
ENSG00000186777	ZNF732	0.211	1.659	0.59	1	0.43	0.88	56	44	53	62	53	53	50	58
ENSG00000234444	ZNF736	-0.224	3.103	0.34	1	0.19	0.69	179	141	138	136	169	171	131	126
ENSG00000237440	ZNF737	-0.318	2.475	0.26	0.98	0.11	0.53	116	95	87	82	110	115	83	76
ENSG00000172687	ZNF738	0.411	3.77	0.043	0.56	0.012	0.17	205	204	234	310	193	245	222	288
ENSG00000185252	ZNF74	-0.358	4.37	0.033	0.49	0.0063	0.11	375	432	320	310	353	518	304	288
ENSG00000139651	ZNF740	-0.32	2.865	0.21	0.94	0.07	0.44	139	139	101	121	131	167	96	113
ENSG00000181220	ZNF746	0.003	4.55	0.97	1	0.98	1	358	456	416	401	337	547	396	372
ENSG00000169955	ZNF747	-0.122	0.969	0.8	1	0.76	1	35	32	26	35	33	39	25	33
ENSG00000186230	ZNF749	-0.219	1.864	0.54	1	0.35	0.84	67	66	65	49	63	79	62	45
ENSG00000141579	ZNF750	-0.489	3.713	0.028	0.45	0.008	0.13	258	271	227	150	243	326	216	139
ENSG00000162086	ZNF75A	0.027	3.015	0.92	1	0.93	1	154	124	139	143	145	150	132	133
ENSG00000186376	ZNF75D	0.042	3.025	0.86	1	0.83	1	141	136	129	157	133	164	122	146
ENSG00000065029	ZNF76	-0.172	3.757	0.4	1	0.26	0.75	226	270	209	231	213	323	199	215
ENSG00000160336	ZNF761	-0.021	4.897	0.89	1	0.86	1	558	491	512	520	526	591	487	483
ENSG00000197054	ZNF763	0.409	-1.748	0.75	NA	0.79	1	1	4	3	4	1	5	3	4
ENSG00000169951	ZNF764	0.09	3.02	0.72	1	0.63	0.97	148	124	151	138	140	150	144	128
ENSG00000196417	ZNF765	0	2.94	1	1	1	1	134	131	138	127	126	158	131	118
ENSG00000196214	ZNF766	0.199	3.042	0.43	1	0.31	0.81	118	147	129	176	111	176	122	164
ENSG00000133624	ZNF767P	-0.186	1.373	0.67	1	0.51	0.92	41	50	43	38	39	60	41	35
ENSG00000169957	ZNF768	-0.125	4.872	0.42	1	0.34	0.82	482	582	484	493	454	698	460	458
ENSG00000175691	ZNF77	-0.562	2.555	0.066	0.68	0.013	0.18	113	126	100	62	106	151	95	57
ENSG00000198146	ZNF770	-0.004	4.753	0.98	1	0.97	1	531	413	445	495	501	498	423	460
ENSG00000179965	ZNF771	0.054	3.14	0.8	1	0.74	1	140	159	159	152	132	190	151	141
ENSG00000197128	ZNF772	0.107	1.749	0.77	1	0.68	1	52	58	48	71	49	69	45	66
ENSG00000152439	ZNF773	0.053	1.872	0.87	1	0.83	1	59	62	68	58	56	75	65	54
ENSG00000196391	ZNF774	-0.111	2.013	0.73	1	0.63	0.97	80	63	65	67	76	76	62	62
ENSG00000196456	ZNF775	-0.122	1.619	0.77	1	0.68	1	48	59	49	50	45	71	47	46
ENSG00000152443	ZNF776	-0.125	2.722	0.65	1	0.51	0.92	117	120	121	96	110	144	115	89
ENSG00000196453	ZNF777	-0.078	5.224	0.58	1	0.51	0.91	634	706	662	608	597	848	630	564
ENSG00000170100	ZNF778	-0.091	5.074	0.54	1	0.47	0.9	585	628	517	622	551	754	491	578
ENSG00000197782	ZNF780A	-0.55	2.771	0.034	0.51	0.0016	0.043	143	135	94	96	135	162	89	89
ENSG00000128000	ZNF780B	-0.117	2.525	0.67	1	0.57	0.95	114	92	98	92	108	111	93	85
ENSG00000196381	ZNF781	0.387	0.447	0.49	1	0.28	0.78	18	20	24	26	17	24	23	24
ENSG00000196597	ZNF782	-0.164	1.548	0.67	1	0.55	0.94	56	48	41	52	53	58	39	48
ENSG00000204946	ZNF783	-0.096	3.221	0.68	1	0.58	0.95	169	165	172	139	159	198	164	129
ENSG00000179922	ZNF784	-0.1	2.516	0.74	1	0.62	0.97	98	105	107	82	92	126	102	76
ENSG00000197162	ZNF785	-0.743	-0.527	0.39	1	0.18	0.67	11	14	6	9	10	17	6	8
ENSG00000197362	ZNF786	-0.218	3.662	0.28	0.99	0.13	0.59	227	244	194	212	214	293	184	197
ENSG00000142409	ZNF787	0.191	5.51	0.13	0.83	0.074	0.45	707	781	848	852	666	938	806	791
ENSG00000214189	ZNF788P	0.374	-1.616	0.76	NA	0.8	1	2	4	4	4	2	5	4	4
ENSG00000198556	ZNF789	-0.286	2.885	0.25	0.97	0.085	0.48	142	137	114	115	134	165	108	107
ENSG00000196152	ZNF79	0.109	2.902	0.65	1	0.52	0.92	120	128	136	133	113	154	129	123
ENSG00000197863	ZNF790	0.376	1.253	0.37	1	0.17	0.66	30	39	42	48	28	47	40	45
ENSG00000267254	ZNF790-AS1	0.119	1.541	0.75	1	0.67	0.99	46	48	46	56	43	58	44	52
ENSG00000173875	ZNF791	0.017	4.1	0.92	1	0.9	1	294	300	278	323	277	360	264	300
ENSG00000180884	ZNF792	0.448	-0.161	0.54	1	0.31	0.81	13	11	16	16	12	13	15	15
ENSG00000188227	ZNF793	0.04	1.489	0.91	1	0.9	1	45	48	55	41	42	58	52	38
ENSG00000266916	ZNF793-AS1	0.19	-0.139	0.78	1	0.71	1	13	13	13	17	12	16	12	16
ENSG00000196466	ZNF799	-0.137	1.61	0.71	1	0.6	0.96	60	48	45	53	57	58	43	49
ENSG00000278129	ZNF8	-0.414	2.303	0.19	0.92	0.056	0.4	82	109	73	71	77	130	69	66
ENSG00000268516	ZNF8-DT	0.333	2.518	0.24	0.96	0.083	0.47	84	91	99	121	79	109	94	113
ENSG00000267216	ZNF8-ERVK3-1	0.425	-0.78	0.67	1	0.58	0.95	9	5	15	4	9	6	14	4
ENSG00000048405	ZNF800	-0.176	3.303	0.42	1	0.27	0.76	197	166	162	158	186	200	154	147
ENSG00000170396	ZNF804A	0.773	0.052	0.27	0.98	0.12	0.56	11	13	29	12	10	16	28	11
ENSG00000204524	ZNF805	0.014	1.576	0.98	1	1	1	53	47	60	41	50	57	57	38
ENSG00000198482	ZNF808	0.168	2.553	0.53	1	0.35	0.84	86	104	104	110	81	124	99	102
ENSG00000197779	ZNF81	-0.488	1.76	0.18	0.91	0.036	0.31	73	60	45	49	69	73	43	46
ENSG00000198346	ZNF813	0.069	3.756	0.71	1	0.62	0.97	228	231	244	237	215	277	232	220
ENSG00000204514	ZNF814	0.023	3.478	0.91	1	0.91	1	200	184	175	215	189	221	166	200
ENSG00000235944	ZNF815P	-0.793	0.282	0.23	0.95	0.056	0.4	19	29	11	17	18	34	10	16
ENSG00000180257	ZNF816	0.273	2.531	0.32	1	0.14	0.6	86	94	107	111	81	113	102	103
ENSG00000102984	ZNF821	0.273	3.114	0.25	0.97	0.1	0.53	134	138	180	149	126	166	171	138
ENSG00000197933	ZNF823	-0.014	3.652	0.94	1	0.91	1	242	198	210	224	228	239	200	208
ENSG00000231205	ZNF826P	0.109	2.931	0.66	1	0.56	0.94	136	119	133	141	128	143	126	131
ENSG00000151612	ZNF827	0.26	0.895	0.59	1	0.42	0.87	28	28	37	30	26	34	35	28
ENSG00000185869	ZNF829	-0.26	2.954	0.29	1	0.13	0.59	152	139	112	131	143	168	106	122
ENSG00000167766	ZNF83	-0.054	4.099	0.78	1	0.72	1	297	310	322	263	280	372	306	244
ENSG00000198783	ZNF830	-0.042	3.908	0.82	1	0.76	1	269	260	249	265	254	313	237	246
ENSG00000127903	ZNF835	-0.203	-0.647	0.8	1	0.76	1	12	8	8	9	11	10	8	8
ENSG00000196267	ZNF836	0.538	1.322	0.21	0.94	0.06	0.41	31	38	61	39	29	45	58	36
ENSG00000152475	ZNF837	-0.317	0.789	0.54	1	0.35	0.84	29	33	24	26	27	40	23	24
ENSG00000022976	ZNF839	0.103	3.285	0.64	1	0.51	0.92	158	167	188	162	149	201	179	150
ENSG00000198040	ZNF84	0.378	2.89	0.13	0.84	0.027	0.27	108	115	153	137	102	138	146	127
ENSG00000197608	ZNF841	0.192	2.238	0.54	1	0.4	0.86	64	86	98	75	60	103	93	69
ENSG00000223547	ZNF844	0.558	-1.185	0.6	1	0.42	0.87	4	5	6	8	4	6	6	7
ENSG00000213799	ZNF845	-0.054	3.146	0.82	1	0.74	1	157	155	143	157	148	186	136	146
ENSG00000196605	ZNF846	0.164	0.46	0.75	1	0.64	0.98	17	24	21	26	16	29	20	24
ENSG00000198153	ZNF849P	-0.323	-1.495	0.78	1	0.83	1	6	3	2	5	6	4	2	5
ENSG00000105750	ZNF85	-0.166	2.334	0.59	1	0.47	0.9	112	71	77	86	106	87	73	80
ENSG00000267041	ZNF850	-0.023	4.189	0.89	1	0.86	1	341	300	324	306	322	361	308	284
ENSG00000178917	ZNF852	-0.291	1.501	0.48	1	0.28	0.78	49	55	50	35	46	66	48	32
ENSG00000236609	ZNF853	-1.355	-1.333	0.26	0.98	0.073	0.45	7	7	2	3	7	8	2	3
ENSG00000197385	ZNF860	-0.164	1.655	0.66	1	0.5	0.91	59	53	43	57	56	64	41	53
ENSG00000106479	ZNF862	-0.023	0.547	0.97	1	1	1	24	23	22	25	23	28	21	23
ENSG00000261221	ZNF865	-0.235	4.408	0.17	0.9	0.089	0.49	389	409	375	303	367	491	357	281
ENSG00000181666	ZNF875	-0.168	3.91	0.36	1	0.22	0.71	285	268	253	238	269	322	241	221
ENSG00000198155	ZNF876P	-0.051	2.004	0.88	1	0.84	1	69	70	74	61	65	84	70	56
ENSG00000257446	ZNF878	0.226	1.185	0.61	1	0.44	0.88	37	33	36	46	35	40	34	43
ENSG00000234284	ZNF879	0.67	-0.468	0.4	1	0.22	0.71	4	12	15	12	4	14	14	11
ENSG00000221923	ZNF880	0.561	1.479	0.16	0.88	0.028	0.28	37	39	52	61	35	47	49	57
ENSG00000228623	ZNF883	0.51	0.579	0.37	1	0.18	0.66	24	16	27	30	23	20	26	28
ENSG00000267500	ZNF887P	0.769	-0.553	0.38	1	0.2	0.7	7	7	6	19	7	9	6	18
ENSG00000213793	ZNF888	0.162	3.115	0.48	1	0.31	0.8	140	143	162	155	132	172	154	144
ENSG00000214029	ZNF891	0.498	2.054	0.12	0.83	0.015	0.19	56	62	85	82	53	74	81	76
ENSG00000213988	ZNF90	-0.15	4.021	0.41	1	0.28	0.77	306	288	288	247	289	346	274	229
ENSG00000167232	ZNF91	-0.076	3.698	0.73	1	0.68	1	278	186	223	217	263	225	212	201
ENSG00000146757	ZNF92	-0.111	3.332	0.62	1	0.53	0.93	209	154	159	176	197	187	151	164
ENSG00000184635	ZNF93	-0.165	3.121	0.47	1	0.3	0.79	163	155	141	142	154	186	134	132
ENSG00000124201	ZNFX1	0.133	4.319	0.41	1	0.29	0.79	339	325	360	368	320	391	342	342
ENSG00000106400	ZNHIT1	0.074	6.336	0.48	1	0.45	0.89	1389	1366	1397	1504	1309	1642	1328	1396
ENSG00000174276	ZNHIT2	0.076	3.39	0.74	1	0.7	1	174	180	221	151	164	216	211	140
ENSG00000273611	ZNHIT3	-0.06	4.721	0.7	1	0.63	0.98	470	469	421	480	443	564	400	446
ENSG00000117174	ZNHIT6	-0.065	4.806	0.67	1	0.61	0.97	539	461	445	509	508	555	423	473
ENSG00000261087	ZNNT1	0.412	-1.89	0.82	NA	1	1	4	1	4	2	4	1	4	2
ENSG00000204623	ZNRD1ASP	-0.637	-0.031	0.35	1	0.16	0.64	22	15	11	13	21	18	10	12
ENSG00000173465	ZNRD2	-0.14	5.096	0.31	1	0.2	0.7	633	618	579	556	597	743	551	516
ENSG00000260233	ZNRD2-AS1	-0.219	-0.97	0.83	1	0.87	1	7	7	3	10	7	9	3	9
ENSG00000186187	ZNRF1	-0.052	6.156	0.65	1	0.6	0.96	1254	1285	1235	1215	1182	1544	1174	1128
ENSG00000180233	ZNRF2	-0.069	3.752	0.72	1	0.64	0.98	238	241	221	236	224	290	210	219
ENSG00000237004	ZNRF2P1	-0.663	1.274	0.13	0.83	0.014	0.19	48	50	32	30	45	60	30	28
ENSG00000225264	ZNRF2P2	-2.466	-0.621	0.022	0.4	0.00011	0.0054	12	19	5	0	11	22	5	0
ENSG00000183579	ZNRF3	-0.148	6.069	0.19	0.92	0.14	0.6	1215	1253	1127	1100	1145	1506	1072	1021
ENSG00000188372	ZP3	-0.12	2.052	0.71	1	0.61	0.97	79	68	58	77	75	82	55	72
ENSG00000170044	ZPLD1	2.754	-0.927	0.012	0.28	0.00012	0.0057	2	2	14	13	2	2	13	12
ENSG00000236155	ZPLD2P	-0.389	0.27	0.54	1	0.35	0.84	25	18	23	10	24	22	22	9
ENSG00000109917	ZPR1	-0.015	6.094	0.9	1	0.88	1	1177	1225	1184	1192	1109	1472	1126	1107
ENSG00000019995	ZRANB1	-0.063	4.667	0.68	1	0.61	0.97	482	424	436	430	455	510	415	399
ENSG00000132485	ZRANB2	-0.1	5.635	0.43	1	0.37	0.85	937	861	789	887	883	1035	750	824
ENSG00000229956	ZRANB2-AS2	0.189	-1.97	0.88	NA	1	1	1	3	3	2	1	4	3	2
ENSG00000121988	ZRANB3	0.288	2.841	0.26	0.98	0.11	0.54	106	117	123	149	100	140	117	139
ENSG00000169249	ZRSR2	0.322	3.614	0.12	0.83	0.045	0.35	164	214	245	229	154	256	233	212
ENSG00000130182	ZSCAN10	0.115	1.544	0.75	1	0.65	0.98	37	56	54	49	35	67	51	45
ENSG00000158691	ZSCAN12	-0.265	2.906	0.28	0.99	0.12	0.56	147	134	115	120	139	162	109	111
ENSG00000219891	ZSCAN12P1	-0.193	1.713	0.6	1	0.45	0.89	66	53	45	58	62	64	43	54
ENSG00000196812	ZSCAN16	0.428	1.246	0.31	1	0.11	0.54	32	36	47	44	30	43	45	41
ENSG00000269293	ZSCAN16-AS1	-0.128	1.464	0.77	1	0.66	0.99	42	55	46	42	39	65	44	39
ENSG00000121413	ZSCAN18	-0.113	0.893	0.83	1	0.81	1	30	33	28	30	28	40	27	28
ENSG00000176371	ZSCAN2	0.536	2.996	0.035	0.51	0.0055	0.11	96	130	147	181	90	155	140	168
ENSG00000121903	ZSCAN20	-0.057	2.093	0.85	1	0.82	1	86	63	67	75	81	77	64	70
ENSG00000166529	ZSCAN21	0.027	4.419	0.86	1	0.83	1	363	375	362	391	342	451	344	363
ENSG00000182318	ZSCAN22	-0.244	1.907	0.5	1	0.33	0.82	64	74	48	69	60	88	45	64
ENSG00000187987	ZSCAN23	-0.068	-1.013	0.98	1	1	1	1	12	6	6	1	14	6	6
ENSG00000197037	ZSCAN25	-0.093	4.436	0.57	1	0.46	0.9	405	374	380	350	382	450	361	325
ENSG00000197062	ZSCAN26	-0.064	1.361	0.87	1	0.84	1	48	41	43	41	45	49	41	38
ENSG00000140265	ZSCAN29	-0.094	4.209	0.6	1	0.5	0.91	306	358	303	320	288	429	288	297
ENSG00000186814	ZSCAN30	0.179	2.36	0.55	1	0.41	0.86	77	89	107	80	72	106	102	74
ENSG00000235109	ZSCAN31	0.364	1.05	0.42	1	0.25	0.74	25	35	43	35	23	42	41	32
ENSG00000140987	ZSCAN32	-0.055	3.126	0.82	1	0.75	1	159	149	134	162	150	179	127	151
ENSG00000180532	ZSCAN4	2.092	-1.614	0.14	0.86	0.033	0.3	2	1	4	9	2	1	4	8
ENSG00000131848	ZSCAN5A	-0.101	2.516	0.72	1	0.61	0.96	108	95	108	81	102	115	103	75
ENSG00000137185	ZSCAN9	0.107	2.546	0.71	1	0.62	0.97	102	92	114	94	96	111	109	87
ENSG00000168612	ZSWIM1	-0.033	3.359	0.88	1	0.83	1	183	176	169	182	173	212	161	169
ENSG00000132801	ZSWIM3	-0.206	0.788	0.72	1	0.57	0.95	24	36	26	26	22	43	25	24
ENSG00000132003	ZSWIM4	-0.649	2.618	0.025	0.43	0.0013	0.036	119	136	94	68	112	163	90	63
ENSG00000162415	ZSWIM5	0.835	-1.747	0.56	NA	0.61	0.97	2	2	6	2	2	3	6	2
ENSG00000130449	ZSWIM6	-0.099	1.839	0.77	1	0.67	0.99	69	57	57	60	65	69	54	56
ENSG00000214941	ZSWIM7	0.31	4.93	0.031	0.48	0.0084	0.14	456	495	617	563	430	594	587	522
ENSG00000214655	ZSWIM8	-0.27	6.421	0.026	0.43	0.016	0.21	1508	1768	1435	1282	1421	2123	1365	1190
ENSG00000185453	ZSWIM9	-0.438	3.877	0.021	0.39	0.0019	0.048	277	308	225	207	261	369	214	192
ENSG00000153975	ZUP1	0.06	3.296	0.79	1	0.76	1	162	171	147	201	153	205	139	187
ENSG00000086827	ZW10	-0.175	4.783	0.27	0.98	0.19	0.68	553	466	418	484	522	561	397	450
ENSG00000174442	ZWILCH	-0.109	5.428	0.44	1	0.38	0.86	833	728	659	788	786	876	626	732
ENSG00000122952	ZWINT	-0.107	6.603	0.34	1	0.31	0.81	1772	1757	1509	1767	1670	2112	1434	1641
ENSG00000198205	ZXDA	0.426	0.198	0.51	1	0.38	0.86	7	24	20	22	6	28	19	20
ENSG00000198455	ZXDB	-0.06	1.687	0.88	1	0.87	1	56	55	43	63	53	66	41	59
ENSG00000070476	ZXDC	-0.172	4.677	0.3	1	0.21	0.71	434	509	458	380	409	611	436	352
ENSG00000203995	ZYG11A	0.648	2.836	0.012	0.28	0.00032	0.013	101	93	165	138	95	112	157	128
ENSG00000162378	ZYG11B	-0.295	4.714	0.06	0.65	0.023	0.25	551	457	398	423	520	551	378	393
ENSG00000159840	ZYX	-0.005	8.003	0.97	1	0.96	1	4245	4753	4850	4116	4001	5712	4612	3820
ENSG00000074755	ZZEF1	-0.043	5.973	0.72	1	0.67	1	1076	1154	1108	1056	1014	1386	1054	980
ENSG00000036549	ZZZ3	-0.115	4.94	0.43	1	0.34	0.83	575	540	479	550	542	649	455	511

### Sheet: hTSC DNMT1 KO DEGs Day 7 raw
id	gene_symbol	log_FC	log_CPM	deseq2.p.value	deseq2.adj.pvalue	edger.p.value	edger.adj.p.value	NT_Day7_rep1.norm	NT_Day7_rep2.norm	KO_Day7_rep1.norm	KO_Day7_rep2.norm	NT_Day7_rep1.raw	NT_Day7_rep2.raw	KO_Day7_rep1.raw	KO_Day7_rep2.raw
ENSG00000113722	CDX1	4.192	4.783	1.9e-55	3.4e-51	1.4e-54	2.4e-51	44	68	1015	1017	46	60	1276	873
ENSG00000187569	DPPA3	3.985	4.393	9.5e-50	8e-46	7.9e-52	1.1e-48	53	43	728	809	56	38	916	695
ENSG00000152086	TUBA3E	7.6	4.722	1.3e-49	8e-46	3.4e-90	2.5e-86	8	2	888	1158	8	2	1117	995
ENSG00000198883	PNMA5	5.81	3.719	1.7e-42	8e-39	4.3e-66	9.7e-63	9	9	476	525	9	8	599	451
ENSG00000099399	MAGEB2	3.147	4.742	2.9e-40	1.1e-36	7.1e-40	4.4e-37	113	98	981	891	119	86	1233	765
ENSG00000282815	TEX13C	7.7	4.33	3.5e-39	1.1e-35	1.2e-92	1.4e-88	5	2	794	760	5	2	998	653
ENSG00000234068	PAGE2	7.276	4.092	7e-38	1.8e-34	6.4e-76	2.4e-72	6	2	571	746	6	2	719	641
ENSG00000167244	IGF2	-2.733	7.116	2.3e-35	5.4e-32	7.6e-34	3.7e-31	3985	5457	767	652	4201	4795	964	560
ENSG00000132622	HSPA12B	3.963	4.049	7.2e-35	1.5e-31	6.3e-36	3.4e-33	24	54	626	579	25	48	787	497
ENSG00000058453	CROCC	2.747	4.972	1.1e-34	2e-31	8.4e-34	4e-31	149	168	1047	1082	157	148	1317	929
ENSG00000138028	CGREF1	3.693	3.499	5.5e-32	9.2e-29	1.1e-38	6.3e-36	26	36	390	421	28	32	490	362
ENSG00000266066	POLRMTP1	4.786	3.094	1e-31	1.6e-28	8.3e-47	8e-44	11	11	294	341	12	10	370	293
ENSG00000145247	OCIAD2	4.542	3.045	1.5e-30	2.1e-27	2.3e-44	1.9e-41	12	14	284	325	13	12	358	279
ENSG00000046774	MAGEC2	4.732	2.694	3.7e-25	4.9e-22	4.1e-41	2.8e-38	6	12	235	242	6	11	295	208
ENSG00000182583	VCX	6.27	2.931	9.6e-25	1.2e-21	3.5e-53	5.1e-50	3	5	260	319	3	4	328	274
ENSG00000118407	FILIP1	3.827	2.762	8.6e-24	9.9e-21	5.9e-35	3e-32	20	14	243	242	21	12	306	208
ENSG00000133454	MYO18B	3.521	2.832	4.7e-23	5.1e-20	2.2e-32	9.5e-30	21	23	256	246	22	20	322	211
ENSG00000092345	DAZL	10.092	5.02	9.6e-23	9.9e-20	2.2e-118	4.9e-114	2	0	1334	1189	2	0	1677	1021
ENSG00000169715	MT1E	2.483	4.18	1.5e-22	1.4e-19	9.1e-24	2.5e-21	104	109	530	666	110	96	667	572
ENSG00000233532	LINC00460	4.889	2.463	1.6e-22	1.4e-19	9.2e-41	6e-38	6	8	197	210	6	7	248	180
ENSG00000158639	PAGE5	8.304	3.779	5e-22	4.4e-19	1.9e-73	5.9e-70	1	2	458	604	1	2	576	519
ENSG00000237575	PYY2	3.947	2.665	1.9e-21	1.6e-18	2e-30	8e-28	8	21	214	242	9	19	269	208
ENSG00000182308	DCAF4L1	5.343	2.389	6.2e-21	5e-18	2.3e-42	1.7e-39	4	6	201	188	4	5	252	161
ENSG00000129654	FOXJ1	4.521	2.41	1.1e-20	8e-18	1.9e-32	8.4e-30	5	12	171	219	5	11	215	188
ENSG00000182636	NDN	2.296	4.099	1.1e-20	8e-18	1.4e-22	3.8e-20	109	116	532	574	115	102	669	493
ENSG00000267795	SMIM22	6.123	2.578	1.1e-20	8e-18	3.5e-47	3.7e-44	3	3	204	247	3	3	257	212
ENSG00000120498	TEX11	5.51	2.387	1.6e-20	1.1e-17	4e-43	3.2e-40	3	6	189	200	3	5	238	172
ENSG00000168619	ADAM18	6.067	2.531	4.5e-20	3e-17	2.2e-44	1.9e-41	3	3	243	189	3	3	305	162
ENSG00000181652	ATG9B	2.215	4.167	9.6e-20	6.1e-17	2.2e-21	5.3e-19	125	122	605	543	132	107	760	466
ENSG00000104435	STMN2	3.293	2.666	1.8e-19	1.1e-16	5.7e-28	2e-25	19	26	220	220	20	23	277	189
ENSG00000179083	FAM133A	2.497	3.982	5e-19	3e-16	3.8e-20	9e-18	115	69	534	508	121	60	671	436
ENSG00000176988	FMR1NB	8.624	3.568	6.4e-17	3.7e-14	6.6e-77	3e-73	1	1	438	476	1	1	551	409
ENSG00000165125	TRPV6	2.686	3.288	1.5e-16	8.3e-14	2.8e-19	6.2e-17	35	67	330	321	37	59	415	276
ENSG00000244468	ENSG00000244468	7.137	2.635	3.2e-16	1.7e-13	2.4e-49	2.9e-46	1	2	206	267	1	2	259	230
ENSG00000148677	ANKRD1	2.362	5.378	5.3e-16	2.8e-13	1e-14	1.7e-12	361	167	1355	1362	380	146	1703	1170
ENSG00000121570	DPPA4	2.134	4.368	1.2e-15	6.2e-13	5.3e-16	9.9e-14	185	112	663	645	195	98	834	554
ENSG00000105929	ATP6V0A4	1.94	4.62	1.3e-15	6.2e-13	3e-16	5.7e-14	169	227	716	803	178	200	900	690
ENSG00000237836	PHKA2-AS1	3.437	2.174	1.4e-15	6.6e-13	2.8e-24	8.3e-22	18	10	144	171	19	9	181	147
ENSG00000145526	CDH18	6.243	2.155	1.5e-15	7.2e-13	3.1e-42	2.2e-39	1	3	160	173	1	3	201	149
ENSG00000064886	CHI3L2	2.431	2.928	7.3e-15	3.4e-12	4.4e-20	1e-17	44	48	253	240	46	42	318	206
ENSG00000170965	PLAC1	2.68	2.596	8.7e-15	3.9e-12	2e-21	4.9e-19	29	33	196	204	31	29	247	175
ENSG00000197181	PIWIL2	6.769	2.283	1.3e-14	5.6e-12	1.9e-46	1.8e-43	1	2	186	179	1	2	234	154
ENSG00000079385	CEACAM1	2.07	4.357	1.4e-14	5.9e-12	5.9e-15	9.9e-13	177	129	751	534	186	113	943	458
ENSG00000111674	ENO2	1.665	5.681	1.6e-14	6.8e-12	4.4e-15	7.6e-13	419	541	1510	1535	442	476	1898	1318
ENSG00000111186	WNT5B	6.048	1.968	1.8e-14	7.3e-12	1.3e-38	7.2e-36	1	3	137	154	1	3	173	132
ENSG00000163440	PDCL2	3.879	1.949	1.8e-14	7.3e-12	3.7e-22	9.4e-20	13	5	112	164	14	4	141	141
ENSG00000120937	NPPB	1.515	7.778	3.1e-14	1.2e-11	3.1e-14	4.9e-12	2098	2351	5724	6997	2212	2066	7197	6009
ENSG00000214107	MAGEB1	5.207	1.709	3.4e-14	1.3e-11	1.1e-32	4.8e-30	3	3	118	120	3	3	149	103
ENSG00000189023	MAGEB16	4.937	1.659	4.6e-14	1.7e-11	3e-30	1.1e-27	4	3	106	123	4	3	134	106
ENSG00000158486	DNAH3	2.925	2.237	6.1e-14	2.3e-11	8.8e-22	2.2e-19	20	22	162	154	21	19	204	132
ENSG00000234338	ENSG00000234338	11.64	3.352	6.4e-14	2.3e-11	2.2e-72	6.1e-69	0	0	362	426	0	0	456	366
ENSG00000176566	DCAF4L2	11.586	3.302	8.6e-14	3e-11	1.6e-71	4.1e-68	0	0	408	351	0	0	512	301
ENSG00000250616	ENSG00000250616	3.25	2.013	1.2e-13	4e-11	1.3e-22	3.5e-20	18	10	141	135	19	9	177	116
ENSG00000125046	SSUH2	3.565	1.846	1.5e-13	5.3e-11	5e-23	1.3e-20	8	13	133	115	8	12	167	99
ENSG00000177504	VCX2	11.37	3.086	2.8e-13	9.3e-11	1.4e-65	2.8e-62	0	0	298	356	0	0	375	306
ENSG00000251676	SNHG27	2.352	3.435	4.5e-13	1.5e-10	6.2e-14	9.2e-12	88	48	292	409	93	42	368	352
ENSG00000158869	FCER1G	4.062	1.579	4.6e-13	1.5e-10	2.4e-24	7.2e-22	7	6	94	117	7	5	119	101
ENSG00000145113	MUC4	2.666	2.657	5.9e-13	1.9e-10	1e-15	1.8e-13	36	30	159	261	38	26	201	225
ENSG00000132840	BHMT2	4.386	1.493	9.7e-13	3e-10	6.5e-26	2.1e-23	5	5	106	93	5	4	133	80
ENSG00000180113	TDRD6	6.351	1.879	1e-12	3.1e-10	1e-38	6.3e-36	2	1	140	133	2	1	176	114
ENSG00000205642	VCX3B	9.869	3.95	1.2e-12	3.5e-10	1.1e-84	6.1e-81	1	0	544	654	1	0	684	562
ENSG00000287853	ENSG00000287853	5.288	1.548	1.2e-12	3.5e-10	1.4e-30	5.7e-28	1	4	107	105	1	4	135	90
ENSG00000128422	KRT17	1.527	5.884	1.3e-12	3.7e-10	3.6e-13	4.9e-11	521	668	1643	1781	549	587	2066	1530
ENSG00000157765	SLC34A2	2.757	2.226	1.4e-12	4e-10	4.3e-19	9.3e-17	23	23	170	139	24	20	213	119
ENSG00000162039	MEIOB	2.961	2.102	1.7e-12	4.7e-10	3.9e-19	8.6e-17	24	13	133	157	25	11	167	135
ENSG00000198865	CCDC152	5.695	1.632	1.7e-12	4.8e-10	8.8e-33	4.1e-30	3	1	124	102	3	1	156	87
ENSG00000053438	NNAT	11.005	2.728	1.9e-12	5.3e-10	2.1e-58	3.9e-55	0	0	234	273	0	0	295	235
ENSG00000007350	TKTL1	5.705	1.638	2e-12	5.3e-10	1.4e-32	6.1e-30	4	0	124	103	4	0	156	88
ENSG00000026025	VIM	4.099	1.497	2.6e-12	7e-10	8.5e-24	2.4e-21	8	4	107	91	8	3	134	78
ENSG00000132972	RNF17	6.184	1.724	4.9e-12	1.3e-09	6.9e-36	3.7e-33	1	2	126	118	1	2	158	101
ENSG00000228509	ENSG00000228509	7.223	2.198	6.1e-12	1.6e-09	3.5e-47	3.7e-44	2	0	172	174	2	0	216	149
ENSG00000170748	RBMXL2	7.173	2.148	9e-12	2.3e-09	1.4e-45	1.2e-42	2	0	158	176	2	0	199	151
ENSG00000130600	H19	1.441	12.09	1.4e-11	3.5e-09	1e-11	1.2e-09	38719	53158	116359	133014	40815	46707	146291	114230
ENSG00000137860	SLC28A2	3.071	1.764	1.6e-11	4e-09	1.3e-19	2.9e-17	13	14	120	107	14	12	151	92
ENSG00000227234	SPANXB1	4.789	1.313	1.6e-11	4e-09	3.1e-25	9.8e-23	4	2	81	98	4	2	102	84
ENSG00000180543	TSPYL5	4.545	1.302	1.8e-11	4.3e-09	4.4e-25	1.4e-22	3	5	87	87	3	4	110	75
ENSG00000170627	GTSF1	1.319	6.164	2.4e-11	5.6e-09	1.4e-11	1.6e-09	801	802	1882	2119	844	705	2367	1820
ENSG00000197903	H2BC12	1.692	4.621	2.5e-11	5.8e-09	7.9e-12	9.5e-10	183	270	682	781	193	238	858	671
ENSG00000143194	MAEL	10.502	2.241	2.6e-11	6e-09	1.3e-49	1.7e-46	0	0	183	175	0	0	230	150
ENSG00000238269	PAGE2B	7.017	1.996	3e-11	6.9e-09	4.8e-38	2.7e-35	1	1	128	173	1	1	161	149
ENSG00000146166	LGSN	5.994	1.551	4e-11	9.1e-09	1.1e-29	3.9e-27	1	2	123	90	1	2	154	77
ENSG00000175718	RBMXL3	10.359	2.102	5.3e-11	1.2e-08	6.1e-47	6.1e-44	0	0	166	158	0	0	208	136
ENSG00000166111	SVOP	2.895	1.799	8.2e-11	1.8e-08	2.4e-18	5.1e-16	19	12	114	118	20	10	143	101
ENSG00000206503	HLA-A	1.571	6.124	9.1e-11	2e-08	3.7e-11	4.1e-09	544	829	1842	2238	574	729	2316	1922
ENSG00000102021	LUZP4	5.861	1.412	1.1e-10	2.3e-08	2.9e-30	1.1e-27	2	1	91	103	2	1	115	89
ENSG00000183287	CCBE1	-1.268	6.69	1.1e-10	2.3e-08	1.3e-10	1.4e-08	3121	2585	1219	1149	3290	2271	1533	987
ENSG00000170498	KISS1	1.719	3.681	1.1e-10	2.4e-08	2.4e-12	3e-10	102	129	360	403	108	114	453	346
ENSG00000169164	ENSG00000169164	2.24	2.546	1.2e-10	2.5e-08	1.6e-14	2.5e-12	35	43	162	208	37	38	204	179
ENSG00000116774	OLFML3	1.296	5.46	1.8e-10	3.8e-08	1e-10	1.1e-08	506	488	1248	1194	533	429	1569	1025
ENSG00000095627	TDRD1	10.125	1.881	1.9e-10	3.8e-08	1.6e-41	1.2e-38	0	0	155	120	0	0	194	103
ENSG00000169059	VCX3A	10.11	1.857	1.9e-10	3.8e-08	2.1e-40	1.4e-37	0	0	122	151	0	0	154	130
ENSG00000184571	PIWIL3	2.1	3.03	2.2e-10	4.4e-08	2.3e-12	2.9e-10	72	46	296	212	76	40	371	182
ENSG00000255980	ENSG00000255980	1.703	3.483	2.4e-10	4.7e-08	1.8e-12	2.3e-10	99	105	310	353	104	92	390	303
ENSG00000169169	CPT1C	2.183	3.051	2.6e-10	5e-08	1e-11	1.2e-09	39	77	231	293	41	68	291	252
ENSG00000226985	LINC01203	2.967	1.709	2.6e-10	5e-08	2.8e-16	5.3e-14	17	10	92	128	18	9	116	110
ENSG00000167634	NLRP7	1.296	7.639	3e-10	5.7e-08	1.4e-10	1.4e-08	1960	2555	5563	5519	2066	2245	6994	4740
ENSG00000125740	FOSB	-1.165	6.918	4.2e-10	8e-08	6.2e-10	5.7e-08	3185	3360	1501	1416	3357	2952	1887	1216
ENSG00000166426	CRABP1	1.713	3.627	4.4e-10	8.4e-08	1.2e-11	1.4e-09	96	128	339	395	101	113	427	339
ENSG00000143632	ACTA1	1.753	3.269	4.5e-10	8.5e-08	1.3e-12	1.7e-10	81	90	271	304	85	79	341	261
ENSG00000164707	SLC13A4	-1.455	5.734	5.1e-10	9.3e-08	3.5e-10	3.3e-08	1259	1792	502	611	1327	1575	632	525
ENSG00000167880	EVPL	2.093	2.573	5.1e-10	9.3e-08	3.2e-14	5e-12	40	47	197	171	42	41	247	147
ENSG00000231346	LINC01160	6.61	1.62	5.1e-10	9.3e-08	1.7e-34	8.3e-32	0	2	121	105	0	2	152	90
ENSG00000130598	TNNI2	2.566	2.016	6.3e-10	1.1e-07	1.8e-14	2.8e-12	26	18	108	156	27	16	137	134
ENSG00000139351	SYCP3	5.373	3.574	7e-10	1.2e-07	1e-53	1.7e-50	17	4	445	454	18	3	560	390
ENSG00000164867	NOS3	2.169	2.576	7.7e-10	1.4e-07	2.3e-13	3.2e-11	32	51	201	171	34	45	252	147
ENSG00000166741	NNMT	1.747	3.176	7.8e-10	1.4e-07	1.2e-12	1.6e-10	84	75	273	264	89	66	343	227
ENSG00000120210	INSL6	3.954	1.1	7.9e-10	1.4e-07	1.2e-19	2.9e-17	4	6	67	81	4	5	85	70
ENSG00000126947	ARMCX1	2.689	1.769	8.1e-10	1.4e-07	2.5e-16	4.8e-14	17	17	120	102	18	15	150	87
ENSG00000162511	LAPTM5	1.49	4.226	8.1e-10	1.4e-07	1e-10	1e-08	170	213	536	537	179	187	674	461
ENSG00000154760	SLFN13	3.158	1.465	9.3e-10	1.6e-07	6.3e-18	1.3e-15	14	6	89	97	15	5	112	83
ENSG00000249550	LINC01234	1.958	2.679	1.1e-09	1.7e-07	1e-13	1.5e-11	51	49	201	189	54	43	253	162
ENSG00000242242	NECTIN3-AS1	5.123	1.093	1.1e-09	1.8e-07	7.9e-25	2.4e-22	4	0	80	71	4	0	101	61
ENSG00000165092	ALDH1A1	-1.336	4.557	1.3e-09	2.1e-07	6.9e-10	6.2e-08	689	627	256	265	726	551	322	228
ENSG00000198028	ZNF560	3.432	1.336	1.3e-09	2.1e-07	1.7e-17	3.4e-15	4	12	81	91	4	11	102	78
ENSG00000180353	HCLS1	2.531	2.148	1.4e-09	2.3e-07	1.9e-13	2.6e-11	15	35	136	151	16	31	171	130
ENSG00000116729	WLS	-1.116	7.145	1.6e-09	2.5e-07	2.6e-09	2.1e-07	3710	3868	1802	1694	3911	3399	2265	1455
ENSG00000174292	TNK1	1.97	3.06	1.7e-09	2.7e-07	2.2e-11	2.5e-09	47	84	240	272	50	74	302	234
ENSG00000103942	HOMER2	1.995	2.66	1.9e-09	3e-07	4.7e-13	6.3e-11	42	56	205	182	44	49	257	156
ENSG00000282419	TEX13D	9.614	1.382	2.1e-09	3.3e-07	8.5e-35	4.3e-32	0	0	88	106	0	0	111	91
ENSG00000261239	ANKRD26P1	5.544	1.116	2.3e-09	3.5e-07	9e-27	3.1e-24	3	0	79	77	3	0	99	66
ENSG00000049089	COL9A2	1.411	4.276	2.7e-09	4.1e-07	4.2e-10	3.9e-08	188	224	542	553	198	197	681	475
ENSG00000129194	SOX15	1.2	6.024	3.5e-09	5.2e-07	1.6e-09	1.4e-07	744	799	1639	1905	784	702	2061	1636
ENSG00000108679	LGALS3BP	1.657	3.721	3.6e-09	5.4e-07	2.3e-10	2.3e-08	97	150	391	384	102	132	492	330
ENSG00000077616	NAALAD2	2.012	3.266	3.7e-09	5.4e-07	8.2e-10	7.4e-08	102	45	310	284	107	39	390	244
ENSG00000178021	TSPYL6	8.201	2.317	4e-09	5.9e-07	6.6e-49	7.8e-46	1	0	199	177	1	0	250	152
ENSG00000120738	EGR1	-1.074	8.703	4.1e-09	5.9e-07	9.6e-09	7.4e-07	11012	11111	5559	4950	11608	9763	6989	4251
ENSG00000186847	KRT14	2.34	1.935	5.2e-09	7.6e-07	1.1e-14	1.8e-12	26	22	119	122	27	19	150	105
ENSG00000187837	H1-2	1.611	3.279	5.3e-09	7.6e-07	2.1e-11	2.4e-09	96	89	278	288	101	78	349	247
ENSG00000145715	RASA1	-1.211	6.877	5.5e-09	7.9e-07	5e-09	4e-07	3573	2851	1519	1256	3766	2505	1909	1078
ENSG00000168071	CCDC88B	1.346	4.563	5.8e-09	8.3e-07	1.6e-09	1.3e-07	233	287	662	659	246	252	832	566
ENSG00000174844	DNAH12	3.423	1.308	7.3e-09	1e-06	4.8e-15	8.3e-13	12	3	98	68	13	2	123	58
ENSG00000198113	TOR4A	2.015	2.427	8.1e-09	1.1e-06	6.8e-13	9.1e-11	35	46	170	158	37	41	214	136
ENSG00000226919	ENSG00000226919	5.367	0.955	8.6e-09	1.2e-06	9.2e-25	2.8e-22	2	1	69	69	2	1	87	59
ENSG00000196664	TLR7	-1.342	5.292	9.3e-09	1.3e-06	9.8e-09	7.6e-07	1281	914	470	395	1350	803	591	339
ENSG00000262681	ENSG00000262681	9.298	1.088	9.7e-09	1.3e-06	5.7e-31	2.4e-28	0	0	80	75	0	0	101	64
ENSG00000168263	KCNV2	9.279	1.068	1e-08	1.4e-06	7e-31	2.9e-28	0	0	76	77	0	0	96	66
ENSG00000272620	AFAP1-AS1	6.198	1.211	1.1e-08	1.4e-06	1.2e-26	4.2e-24	2	0	70	100	2	0	89	86
ENSG00000249790	ENSG00000249790	1.75	2.887	1.3e-08	1.7e-06	1.4e-11	1.6e-09	58	73	214	225	61	64	269	193
ENSG00000183434	TFDP3	9.223	1.011	1.4e-08	1.8e-06	4.9e-29	1.8e-26	0	0	67	81	0	0	84	70
ENSG00000240241	ENSG00000240241	-1.605	3.401	1.5e-08	2e-06	9.7e-10	8.6e-08	322	296	82	122	339	260	104	105
ENSG00000226933	NRBF2P2	4.232	0.818	2.2e-08	2.8e-06	3.9e-18	8e-16	4	2	69	52	4	2	86	44
ENSG00000167874	TMEM88	2.522	1.587	2.2e-08	2.9e-06	1.1e-14	1.8e-12	16	17	97	94	17	15	122	81
ENSG00000112902	SEMA5A	-1.291	4.137	2.3e-08	2.9e-06	4.9e-09	4e-07	497	477	202	196	524	419	254	168
ENSG00000145908	ZNF300	1.632	3.448	2.3e-08	2.9e-06	1.3e-09	1.1e-07	126	79	326	312	133	69	410	268
ENSG00000228175	GEMIN8P4	2.12	2.084	2.7e-08	3.5e-06	1.6e-12	2e-10	29	31	117	145	31	27	148	125
ENSG00000075886	TUBA3D	7.761	1.889	2.9e-08	3.6e-06	1.1e-42	8.6e-40	1	0	133	144	1	0	168	124
ENSG00000280809	LINC00836	-1.307	4.736	3e-08	3.7e-06	2.4e-08	1.7e-06	858	623	307	291	904	547	386	250
ENSG00000170345	FOS	-1.042	9.234	3.1e-08	3.9e-06	4.5e-08	3.1e-06	14486	17246	7841	7574	15270	15153	9858	6504
ENSG00000116016	EPAS1	-1.065	7.622	3.5e-08	4.3e-06	3.7e-08	2.6e-06	4960	5474	2700	2285	5228	4810	3394	1962
ENSG00000261780	LINC02582	1.616	3.08	3.6e-08	4.5e-06	1.7e-10	1.7e-08	90	70	245	247	95	61	308	212
ENSG00000179715	PCED1B	3.796	0.8	3.7e-08	4.5e-06	8.1e-17	1.6e-14	5	3	56	63	5	3	70	54
ENSG00000178882	RFLNA	1.743	2.86	4e-08	4.8e-06	1.4e-10	1.4e-08	55	74	195	236	58	65	245	203
ENSG00000084636	COL16A1	1.286	4.34	4.5e-08	5.4e-06	9.9e-09	7.7e-07	218	240	517	601	230	211	651	516
ENSG00000146376	ARHGAP18	-1.183	6.102	5e-08	6e-06	3.8e-08	2.6e-06	2130	1598	886	756	2245	1404	1113	649
ENSG00000244471	ENSG00000244471	3.424	0.905	5.6e-08	6.6e-06	9.1e-16	1.6e-13	6	6	67	57	6	5	84	49
ENSG00000286885	ENSG00000286885	4.673	0.678	6.3e-08	7.4e-06	1.4e-18	3e-16	3	1	48	64	3	1	61	55
ENSG00000131721	RHOXF2	5.104	0.716	7e-08	8.1e-06	5e-20	1.2e-17	1	2	54	62	1	2	68	53
ENSG00000184814	PRR23B	8.894	0.714	7e-08	8.1e-06	3.8e-24	1.1e-21	0	0	66	50	0	0	83	43
ENSG00000178773	CPNE7	-1.392	3.569	7.3e-08	8.4e-06	4.3e-09	3.5e-07	312	357	122	133	329	314	154	114
ENSG00000167077	MEI1	4.15	0.731	8.2e-08	9.4e-06	1.2e-17	2.5e-15	6	0	56	58	6	0	70	50
ENSG00000122641	INHBA	3.14	0.979	8.4e-08	9.6e-06	2.9e-15	5.1e-13	8	7	64	65	8	6	81	56
ENSG00000028277	POU2F2	1.892	2.266	8.9e-08	1e-05	7.7e-12	9.3e-10	39	39	143	146	41	34	180	125
ENSG00000149043	SYT8	1.972	2.149	9.8e-08	1.1e-05	1e-11	1.2e-09	33	35	123	146	35	31	155	126
ENSG00000136274	NACAD	1.318	4.126	9.9e-08	1.1e-05	1.6e-08	1.2e-06	171	218	493	475	180	192	620	408
ENSG00000110446	SLC15A3	3.108	1.151	1.1e-07	1.2e-05	5.3e-14	8.1e-12	4	13	78	68	4	12	98	58
ENSG00000259672	ENSG00000259672	8.771	0.59	1.1e-07	1.2e-05	1.5e-23	4e-21	0	0	50	58	0	0	63	50
ENSG00000196632	WNK3	2.59	1.35	1.2e-07	1.3e-05	8.7e-14	1.3e-11	15	11	77	86	16	10	97	74
ENSG00000233887	ENSG00000233887	8.751	0.574	1.2e-07	1.3e-05	1e-23	2.8e-21	0	0	52	55	0	0	65	47
ENSG00000267709	ENSG00000267709	3.62	0.816	1.3e-07	1.4e-05	9.1e-16	1.6e-13	2	8	60	58	2	7	75	50
ENSG00000159224	GIP	3.043	0.988	1.3e-07	1.5e-05	9.2e-15	1.5e-12	9	7	64	65	9	6	81	56
ENSG00000060558	GNA15	2.636	1.338	1.4e-07	1.5e-05	1.6e-13	2.3e-11	15	10	89	72	16	9	111	62
ENSG00000143653	SCCPDH	1.095	5.172	1.5e-07	1.6e-05	1e-07	6.5e-06	462	435	978	937	487	382	1230	805
ENSG00000077274	CAPN6	-0.996	6.463	1.6e-07	1.7e-05	1.8e-07	1.1e-05	2213	2383	1115	1190	2333	2094	1402	1022
ENSG00000111913	RIPOR2	1.225	4.986	1.7e-07	1.8e-05	1e-07	6.7e-06	425	315	929	801	448	276	1167	688
ENSG00000106038	EVX1	1.691	2.582	2e-07	2.1e-05	1.4e-10	1.4e-08	58	50	180	170	61	44	226	146
ENSG00000136531	SCN2A	3.146	0.881	2.1e-07	2.2e-05	2.4e-14	3.8e-12	8	6	57	64	8	5	72	55
ENSG00000165507	DEPP1	-1.25	5.292	2.1e-07	2.2e-05	1.9e-07	1.1e-05	916	1240	386	521	966	1090	486	448
ENSG00000093072	ADA2	2.548	1.317	2.2e-07	2.2e-05	1.4e-13	2e-11	15	11	78	80	16	10	98	69
ENSG00000250420	AACSP1	4.212	0.557	2.2e-07	2.2e-05	4.1e-16	7.8e-14	3	2	46	55	3	2	58	47
ENSG00000168899	VAMP5	2.128	1.947	2.3e-07	2.4e-05	8.5e-11	9e-09	22	33	100	138	23	29	127	119
ENSG00000069812	HES2	1.075	5.465	2.5e-07	2.5e-05	1.2e-07	7.5e-06	516	594	1171	1167	544	522	1472	1002
ENSG00000124493	GRM4	1.848	2.211	2.5e-07	2.5e-05	3.4e-11	3.7e-09	40	36	138	137	42	32	174	118
ENSG00000006747	SCIN	1.369	3.533	2.7e-07	2.7e-05	1e-08	8e-07	136	114	341	305	143	100	428	262
ENSG00000196950	SLC39A10	-1.229	5.67	2.9e-07	2.9e-05	2.8e-07	1.6e-05	1689	1100	637	552	1780	966	801	474
ENSG00000129521	EGLN3	-0.947	6.73	3e-07	3e-05	4.2e-07	2.4e-05	2748	2721	1408	1430	2897	2391	1770	1228
ENSG00000178235	SLITRK1	7.201	1.357	3.1e-07	3.1e-05	7.3e-32	3.1e-29	0	1	89	100	0	1	112	86
ENSG00000101443	WFDC2	1.602	4.173	3.2e-07	3.2e-05	2.9e-07	1.7e-05	111	237	508	547	117	209	639	470
ENSG00000162444	RBP7	1.393	3.399	3.3e-07	3.3e-05	8.3e-09	6.6e-07	102	123	304	287	108	108	382	246
ENSG00000163599	CTLA4	8.507	0.347	3.6e-07	3.5e-05	1.9e-20	4.6e-18	0	0	41	49	0	0	52	42
ENSG00000167549	CORO6	1.79	2.321	3.6e-07	3.5e-05	1.4e-10	1.4e-08	38	48	142	154	40	42	179	132
ENSG00000165272	AQP3	-1.185	5.677	3.7e-07	3.5e-05	2.4e-07	1.5e-05	1121	1658	598	624	1182	1457	752	536
ENSG00000203989	RHOXF2B	8.509	0.341	3.7e-07	3.5e-05	3e-19	6.7e-17	0	0	37	53	0	0	47	46
ENSG00000215908	CROCCP2	1.15	4.538	4.5e-07	4.3e-05	1.5e-07	9.2e-06	262	300	599	648	276	264	753	557
ENSG00000103489	XYLT1	-1.329	3.485	4.8e-07	4.5e-05	3.3e-08	2.3e-06	294	329	113	135	310	289	143	116
ENSG00000101670	LIPG	-0.933	7.078	4.9e-07	4.6e-05	6.7e-07	3.5e-05	3627	3311	1855	1779	3823	2909	2332	1528
ENSG00000012660	ELOVL5	-1.026	7.507	5e-07	4.7e-05	5.1e-07	2.8e-05	5418	4131	2473	2215	5711	3629	3109	1902
ENSG00000254251	ENSG00000254251	7.083	1.243	5.1e-07	4.8e-05	7.3e-29	2.6e-26	0	1	77	98	0	1	97	84
ENSG00000254815	LMNTD2-AS1	1.529	2.972	5.2e-07	4.9e-05	4.3e-09	3.5e-07	69	86	244	204	73	76	306	175
ENSG00000099869	IGF2-AS	-2.336	1.461	5.5e-07	5e-05	5.4e-11	5.9e-09	75	101	13	22	79	89	17	19
ENSG00000135218	CD36	4.836	0.472	5.5e-07	5.1e-05	1.2e-16	2.4e-14	1	2	43	53	1	2	54	46
ENSG00000130307	USHBP1	1.621	2.606	5.6e-07	5.1e-05	7e-10	6.4e-08	52	62	171	182	55	55	215	156
ENSG00000114315	HES1	1.138	5.402	5.7e-07	5.2e-05	3.2e-07	1.9e-05	583	448	1245	1023	614	393	1565	878
ENSG00000186767	SPIN4	-1.23	4.06	5.7e-07	5.2e-05	1.6e-07	9.7e-06	499	412	212	176	526	362	266	151
ENSG00000178372	CALML5	3.451	0.661	6.2e-07	5.6e-05	2.6e-13	3.6e-11	3	7	45	60	3	6	57	52
ENSG00000130816	DNMT1	-0.984	7.277	6.3e-07	5.6e-05	5.7e-07	3.1e-05	3624	4440	1941	2135	3820	3901	2440	1834
ENSG00000204379	XAGE1A	8.379	0.235	6.7e-07	6e-05	1.5e-19	3.5e-17	0	0	42	40	0	0	53	34
ENSG00000186166	CENATAC	1.073	5.29	6.8e-07	6e-05	4.3e-07	2.4e-05	543	441	992	1079	572	387	1247	927
ENSG00000178826	TMEM139	1.152	4.196	7.3e-07	6.4e-05	1.5e-07	9.2e-06	219	223	487	496	231	196	612	426
ENSG00000251258	RFPL4B	7.058	1.24	7.3e-07	6.4e-05	8.8e-24	2.5e-21	1	0	110	60	1	0	137	51
ENSG00000215845	TSTD1	1.253	4.916	7.7e-07	6.7e-05	4e-07	2.2e-05	271	425	813	845	286	374	1022	726
ENSG00000115155	OTOF	2.569	1.242	7.8e-07	6.8e-05	2.9e-12	3.6e-10	8	17	77	72	9	15	97	62
ENSG00000185507	IRF7	1.668	2.589	8.1e-07	7e-05	4.7e-09	3.8e-07	49	61	150	202	52	54	189	174
ENSG00000186480	INSIG1	-0.921	7.654	8.1e-07	7e-05	1.1e-06	5.5e-05	5216	5099	2914	2532	5498	4480	3663	2174
ENSG00000198925	ATG9A	-1.197	4.705	8.2e-07	7.1e-05	5.1e-07	2.8e-05	583	836	311	307	615	735	391	264
ENSG00000165215	CLDN3	1.298	6.512	8.7e-07	7.5e-05	6e-07	3.2e-05	735	1328	2391	2683	775	1168	3007	2304
ENSG00000200393	RNU6-698P	2.458	1.287	8.8e-07	7.5e-05	1.4e-11	1.6e-09	17	10	67	87	18	9	85	75
ENSG00000204382	XAGE1B	8.323	0.166	8.8e-07	7.5e-05	1.4e-16	2.7e-14	0	0	30	50	0	0	38	43
ENSG00000164318	EGFLAM	6.92	1.087	1e-06	8.5e-05	5.5e-26	1.8e-23	0	1	66	89	0	1	84	77
ENSG00000284823	ENSG00000284823	6.908	1.082	1e-06	8.7e-05	7.8e-28	2.7e-25	0	1	74	80	0	1	93	69
ENSG00000106605	BLVRA	1.32	3.512	1.1e-06	8.9e-05	5.8e-08	3.9e-06	111	142	312	319	117	125	392	274
ENSG00000101441	CST4	2.777	1.022	1.1e-06	9.4e-05	2.3e-12	2.9e-10	6	13	63	67	6	12	79	58
ENSG00000169093	ASMTL	1.117	5.922	1.1e-06	9.4e-05	4.2e-07	2.4e-05	625	870	1494	1749	659	765	1879	1502
ENSG00000185664	PMEL	1.177	6.382	1.4e-06	0.00011	6.8e-07	3.6e-05	772	1228	2133	2388	814	1080	2682	2051
ENSG00000203909	DPPA5	4.767	0.389	1.4e-06	0.00011	1.2e-14	1.9e-12	3	0	34	57	3	0	44	49
ENSG00000110492	MDK	1.109	7.216	1.5e-06	0.00012	7.1e-07	3.7e-05	1503	2181	3600	4347	1585	1917	4526	3733
ENSG00000143452	HORMAD1	2.567	1.159	1.5e-06	0.00012	3.1e-12	3.9e-10	16	7	73	68	17	6	92	58
ENSG00000174469	CNTNAP2	-1.038	4.859	1.6e-06	0.00013	1.4e-06	6.6e-05	824	700	382	360	868	615	480	309
ENSG00000105339	DENND3	1.075	4.504	1.7e-06	0.00014	5.6e-07	3e-05	274	295	587	611	289	259	738	525
ENSG00000011028	MRC2	1.418	3.157	1.8e-06	0.00014	4.5e-08	3.1e-06	79	109	263	237	83	96	331	203
ENSG00000100290	BIK	1.189	4.192	1.8e-06	0.00014	4.1e-07	2.3e-05	186	248	485	503	196	218	610	432
ENSG00000253877	LINC01608	3.598	0.454	1.8e-06	0.00014	5.1e-14	7.9e-12	5	2	43	48	5	2	54	41
ENSG00000070915	SLC12A3	-1.009	4.75	1.9e-06	0.00015	1.4e-06	6.7e-05	700	703	344	354	738	618	432	304
ENSG00000189377	CXCL17	4.342	0.411	1.9e-06	0.00015	6.2e-14	9.2e-12	0	4	51	38	0	4	64	32
ENSG00000108515	ENO3	1.53	2.845	2e-06	0.00016	3.6e-08	2.5e-06	60	83	180	231	63	73	227	199
ENSG00000102055	PPP1R2C	6.737	0.924	2.1e-06	0.00016	2e-25	6.4e-23	0	1	70	66	0	1	88	57
ENSG00000125398	SOX9	1.1	4.613	2.2e-06	0.00017	8.7e-07	4.5e-05	311	295	721	578	328	259	906	496
ENSG00000229557	LINC00379	-1.336	3.444	2.2e-06	0.00017	3.7e-07	2.1e-05	358	247	124	115	377	217	156	99
ENSG00000003056	M6PR	-0.907	6.384	2.3e-06	0.00018	2.3e-06	0.0001	2079	2182	1198	1073	2192	1917	1506	921
ENSG00000115919	KYNU	3.119	0.635	2.4e-06	0.00019	4.1e-13	5.6e-11	8	4	49	51	8	3	62	44
ENSG00000134215	VAV3	-1.094	4.333	2.6e-06	0.0002	1.2e-06	5.9e-05	581	490	267	234	612	430	335	201
ENSG00000283526	PRRT1B	2.064	1.564	2.6e-06	0.0002	6.2e-11	6.6e-09	19	24	89	90	20	21	112	77
ENSG00000229547	UBE2DNL	8.046	-0.071	2.7e-06	0.00021	7.8e-16	1.4e-13	0	0	28	37	0	0	36	32
ENSG00000185567	AHNAK2	1.459	2.806	2.9e-06	0.00022	2.8e-08	2e-06	66	77	178	217	70	68	224	187
ENSG00000171914	TLN2	-0.999	5.38	3e-06	0.00023	2.3e-06	0.00011	965	1206	555	530	1017	1060	698	455
ENSG00000183571	PGPEP1L	6.623	0.802	3.4e-06	0.00026	1.3e-22	3.5e-20	1	0	51	75	1	0	65	65
ENSG00000214071	ENSG00000214071	7.988	-0.126	3.5e-06	0.00026	6.8e-15	1.1e-12	0	0	26	37	0	0	33	32
ENSG00000159228	CBR1	0.935	7.786	3.7e-06	0.00027	2.2e-06	0.0001	2652	3282	5369	5973	2796	2884	6751	5130
ENSG00000162981	LRATD1	-1.551	2.511	3.7e-06	0.00027	3e-08	2.1e-06	150	180	66	46	158	158	82	39
ENSG00000285894	ENSG00000285894	8.011	-0.091	3.7e-06	0.00027	2.1e-15	3.8e-13	0	0	36	27	0	0	45	23
ENSG00000155495	MAGEC1	6.59	0.783	3.7e-06	0.00028	8e-25	2.4e-22	1	0	60	63	1	0	76	54
ENSG00000145287	PLAC8	-1.004	4.552	3.8e-06	0.00028	2.4e-06	0.00011	628	593	307	302	662	521	386	259
ENSG00000158014	SLC30A2	1.388	3.077	3.8e-06	0.00028	1.1e-07	7.2e-06	76	104	220	251	80	92	277	216
ENSG00000269821	KCNQ1OT1	1.514	3.128	3.8e-06	0.00028	6.4e-07	3.4e-05	107	68	200	301	113	59	253	259
ENSG00000179388	EGR3	-1.278	3.951	3.9e-06	0.00028	1.7e-06	8.2e-05	477	376	214	137	503	330	268	117
ENSG00000250920	ENSG00000250920	3.194	0.595	4.3e-06	0.00031	2.4e-11	2.7e-09	4	7	58	39	4	6	72	33
ENSG00000168010	ATG16L2	1.282	3.709	4.5e-06	0.00033	8.3e-07	4.3e-05	122	174	319	400	129	153	402	344
ENSG00000185904	LINC00839	1.92	1.81	4.6e-06	0.00033	2e-09	1.7e-07	35	20	98	112	37	17	124	96
ENSG00000126016	AMOT	-0.921	7	4.8e-06	0.00034	4.1e-06	0.00018	3447	3107	1929	1532	3633	2730	2425	1315
ENSG00000198633	ZNF534	7.935	-0.162	4.8e-06	0.00034	2.9e-15	5.1e-13	0	0	32	28	0	0	40	24
ENSG00000228100	LINC01820	1.72	2.059	4.8e-06	0.00034	4.1e-09	3.4e-07	35	39	108	136	37	34	136	117
ENSG00000196954	CASP4	2.116	1.38	5.1e-06	0.00036	2.5e-10	2.4e-08	18	18	71	87	19	16	90	75
ENSG00000248837	ENSG00000248837	1.66	2.108	5.1e-06	0.00036	2.5e-09	2.1e-07	40	39	123	126	42	34	155	108
ENSG00000265107	GJA5	-0.82	8.818	5.2e-06	0.00036	8.9e-06	0.00037	10864	11684	6209	6562	11452	10266	7806	5635
ENSG00000163283	ALPP	-1.276	3.25	5.3e-06	0.00037	3.3e-07	1.9e-05	230	293	113	103	243	258	142	88
ENSG00000163975	MELTF	2.063	1.536	5.4e-06	0.00037	4.9e-10	4.5e-08	16	26	91	84	17	23	114	72
ENSG00000100918	REC8	1.352	2.904	5.7e-06	0.0004	6.2e-08	4.1e-06	76	86	204	210	80	76	257	180
ENSG00000152214	RIT2	6.503	0.711	5.8e-06	0.0004	8.5e-22	2.1e-19	1	0	67	48	1	0	84	41
ENSG00000185164	NOMO2	-1.004	5.022	6.3e-06	0.00043	4.9e-06	0.00021	759	935	452	392	800	822	568	336
ENSG00000131409	LRRC4B	2.849	0.637	6.6e-06	0.00045	1.3e-11	1.5e-09	7	7	48	50	7	6	61	43
ENSG00000242612	DECR2	1.089	5.063	6.8e-06	0.00046	3.6e-06	0.00016	345	489	816	958	364	430	1026	823
ENSG00000237412	PRSS56	2.568	0.922	6.9e-06	0.00047	8.8e-11	9.2e-09	9	11	67	50	9	10	84	43
ENSG00000255216	ENSG00000255216	1.734	1.94	6.9e-06	0.00047	2e-09	1.7e-07	37	30	114	110	39	26	143	94
ENSG00000163017	ACTG2	1.707	1.966	7.5e-06	0.00051	3e-09	2.5e-07	36	33	118	108	38	29	148	93
ENSG00000227706	ENSG00000227706	7.836	-0.247	7.6e-06	0.00051	5.5e-14	8.3e-12	0	0	31	25	0	0	39	21
ENSG00000149591	TAGLN	0.848	6.992	7.7e-06	0.00051	5.6e-06	0.00024	1721	1835	3128	3272	1814	1612	3933	2810
ENSG00000127863	TNFRSF19	-1.162	3.502	7.8e-06	0.00052	8.8e-07	4.5e-05	328	280	140	132	346	246	176	113
ENSG00000111859	NEDD9	-0.875	5.818	7.9e-06	0.00052	7.2e-06	0.0003	1416	1437	814	742	1493	1263	1023	637
ENSG00000174807	CD248	5.087	0.209	7.9e-06	0.00052	2.9e-16	5.5e-14	1	1	39	40	1	1	49	34
ENSG00000139579	NABP2	-1.026	4.213	8.2e-06	0.00054	3.1e-06	0.00014	480	491	253	223	506	431	318	191
ENSG00000157851	DPYSL5	1.157	3.809	8.2e-06	0.00054	1.2e-06	5.9e-05	146	191	372	378	154	168	468	325
ENSG00000112273	HDGFL1	6.38	0.591	8.6e-06	0.00056	3.8e-22	9.5e-20	1	0	55	51	1	0	69	44
ENSG00000226887	ERVMER34-1	-0.821	7.482	8.6e-06	0.00056	1.2e-05	0.00048	4739	4195	2501	2557	4995	3686	3144	2196
ENSG00000118231	CRYGD	7.779	-0.302	8.7e-06	0.00057	4.5e-14	7e-12	0	0	26	28	0	0	33	24
ENSG00000198417	MT1F	1.242	3.194	8.8e-06	0.00057	2.7e-07	1.6e-05	99	111	244	253	104	98	307	217
ENSG00000102158	MAGT1	-0.94	5.946	9.2e-06	0.00059	7.4e-06	0.00031	1802	1366	855	795	1899	1200	1075	683
ENSG00000234235	BOK-AS1	2.044	1.394	9.2e-06	0.00059	3.7e-10	3.5e-08	22	16	75	84	23	14	94	72
ENSG00000270038	ENSG00000270038	7.759	-0.321	9.3e-06	0.00059	1e-13	1.5e-11	0	0	25	29	0	0	31	25
ENSG00000253276	CCDC71L	1.282	3.084	9.3e-06	0.0006	2.2e-07	1.3e-05	87	103	240	223	92	91	302	191
ENSG00000076706	MCAM	0.932	5.437	9.6e-06	0.00061	5.2e-06	0.00022	564	599	1192	1026	595	526	1498	881
ENSG00000283646	LINC02009	5.061	0.188	9.6e-06	0.00061	5.8e-16	1.1e-13	1	1	41	36	1	1	51	31
ENSG00000285772	ENSG00000285772	7.751	-0.325	9.9e-06	0.00062	1.2e-13	1.7e-11	0	0	26	27	0	0	33	23
ENSG00000104833	TUBB4A	1.069	4.212	1e-05	0.00063	2.7e-06	0.00012	208	258	475	502	219	227	597	431
ENSG00000135119	RNFT2	1.119	3.854	1e-05	0.00065	2e-06	9.1e-05	192	162	353	417	202	142	444	358
ENSG00000150938	CRIM1	-0.86	7.745	1e-05	0.00065	1.2e-05	0.00046	5806	5019	3244	2720	6120	4410	4078	2336
ENSG00000151090	THRB	-0.911	5.882	1e-05	0.00065	8.5e-06	0.00035	1624	1386	869	732	1712	1218	1092	628
ENSG00000102804	TSC22D1	-0.804	7.363	1.1e-05	0.00067	1.5e-05	0.00057	4189	4001	2417	2274	4416	3515	3038	1953
ENSG00000154734	ADAMTS1	-0.784	8.014	1.1e-05	0.00069	2e-05	0.00073	6462	6335	3722	3709	6812	5566	4680	3185
ENSG00000278811	LINC00624	1.491	2.694	1.1e-05	0.00069	3.5e-07	2e-05	83	47	177	190	87	41	223	163
ENSG00000184481	FOXO4	-0.891	8.188	1.1e-05	0.0007	1.1e-05	0.00044	6378	8451	3901	4094	6723	7426	4904	3516
ENSG00000139797	RNF113B	7.732	-0.372	1.2e-05	0.00071	3.4e-11	3.8e-09	0	0	17	36	0	0	22	31
ENSG00000163825	RTP3	7.707	-0.367	1.2e-05	0.00071	2.7e-13	3.7e-11	0	0	24	28	0	0	30	24
ENSG00000156510	HKDC1	1.566	2.205	1.2e-05	0.00073	2e-08	1.5e-06	49	39	135	127	52	34	170	109
ENSG00000174326	SLC16A11	7.693	-0.384	1.2e-05	0.00074	1.4e-12	1.8e-10	0	0	21	30	0	0	27	26
ENSG00000205213	LGR4	-1.005	6.149	1.2e-05	0.00074	9.9e-06	0.0004	2123	1581	1059	787	2238	1389	1330	675
ENSG00000184205	TSPYL2	-0.941	4.733	1.3e-05	0.00079	9.3e-06	0.00038	643	723	352	360	678	635	442	309
ENSG00000240184	PCDHGC3	-1.407	2.722	1.3e-05	0.00079	3.2e-07	1.9e-05	179	192	85	54	189	169	106	46
ENSG00000159388	BTG2	-0.851	6.546	1.3e-05	0.0008	1.2e-05	0.00048	2362	2341	1419	1188	2490	2057	1783	1020
ENSG00000081479	LRP2	-0.777	10.023	1.4e-05	0.00082	2.3e-05	0.00083	25069	26385	15559	14464	26426	23183	19561	12421
ENSG00000100129	EIF3L	-0.826	7.483	1.4e-05	0.00083	1.5e-05	0.00056	4254	4696	2692	2355	4484	4126	3384	2022
ENSG00000123095	BHLHE41	-1.037	3.9	1.5e-05	0.00086	4.1e-06	0.00018	409	372	188	193	431	327	236	166
ENSG00000175928	LRRN1	-1.057	4.574	1.5e-05	0.00086	1e-05	0.00041	698	557	346	257	736	489	434	220
ENSG00000168918	INPP5D	1.488	2.297	1.5e-05	0.00091	3e-08	2.1e-06	48	50	140	136	51	44	176	117
ENSG00000247627	MTND4P12	0.979	5.31	1.6e-05	0.00091	9.9e-06	0.0004	540	502	877	1178	569	441	1104	1012
ENSG00000147804	SLC39A4	1.1	5.859	1.6e-05	0.00095	9.1e-06	0.00037	541	902	1451	1643	571	793	1824	1411
ENSG00000162545	CAMK2N1	1.204	3.185	1.8e-05	0.001	6.4e-07	3.4e-05	104	108	260	230	110	95	326	197
ENSG00000224960	PPP4R3C	3.985	0.09	1.8e-05	0.001	2.6e-12	3.3e-10	2	2	38	30	2	2	48	26
ENSG00000099194	SCD	-0.763	10.786	1.8e-05	0.0011	3.3e-05	0.0011	43900	43097	26786	24465	46276	37867	33676	21010
ENSG00000161328	LRRC56	2.085	1.513	1.9e-05	0.0011	2.2e-07	1.3e-05	14	27	64	111	15	24	81	96
ENSG00000173809	TDRD12	3.717	0.14	1.9e-05	0.0011	2.9e-11	3.3e-09	2	3	39	32	2	3	49	27
ENSG00000176170	SPHK1	1.332	4.213	1.9e-05	0.0011	1.7e-05	0.00063	133	278	486	547	140	245	611	470
ENSG00000222036	POTEM	3.49	0.168	1.9e-05	0.0011	7.9e-12	9.5e-10	4	2	34	38	4	2	43	33
ENSG00000273820	USP27X	-0.947	4.658	2e-05	0.0011	1.4e-05	0.00053	615	683	309	364	648	600	389	313
ENSG00000112041	TULP1	3.73	0.119	2e-05	0.0012	2.7e-10	2.6e-08	4	1	26	46	4	1	33	40
ENSG00000145246	ATP10D	-0.894	5.401	2.1e-05	0.0012	1.8e-05	0.00068	1148	998	623	531	1210	877	783	456
ENSG00000249321	OR5H5P	-1.546	2.437	2.2e-05	0.0012	1.4e-06	6.6e-05	192	119	62	43	202	104	78	37
ENSG00000260284	TPSP2	1.743	1.855	2.2e-05	0.0013	3.7e-08	2.6e-06	24	40	99	112	25	35	125	96
ENSG00000141255	SPATA22	7.54	-0.511	2.3e-05	0.0013	6.8e-12	8.3e-10	0	0	21	25	0	0	26	22
ENSG00000146278	PNRC1	-0.982	4.376	2.3e-05	0.0013	1.2e-05	0.00047	567	508	299	245	598	446	375	210
ENSG00000170255	MRGPRX1	-1.106	3.971	2.3e-05	0.0013	1e-05	0.00042	358	476	170	219	378	419	214	188
ENSG00000239264	TXNDC5	-1.248	3.82	2.3e-05	0.0013	1.1e-05	0.00044	313	463	198	128	330	407	248	109
ENSG00000204264	PSMB8	3.202	0.294	2.4e-05	0.0013	2.9e-11	3.3e-09	6	2	41	36	6	2	52	31
ENSG00000183439	TRIM61	7.566	-0.477	2.5e-05	0.0014	1e-11	1.2e-09	0	0	27	19	0	0	34	16
ENSG00000213398	LCAT	0.947	4.56	2.5e-05	0.0014	1.1e-05	0.00044	306	321	570	640	323	282	717	550
ENSG00000250038	ENSG00000250038	6.092	0.326	2.5e-05	0.0014	5.8e-19	1.2e-16	1	0	43	44	1	0	54	38
ENSG00000128045	RASL11B	-1.542	2.193	2.6e-05	0.0015	3.2e-07	1.9e-05	110	153	52	38	116	135	65	32
ENSG00000147174	GCNA	2.298	0.96	2.7e-05	0.0015	1.4e-09	1.2e-07	11	12	67	50	12	11	84	43
ENSG00000215386	MIR99AHG	7.503	-0.54	2.7e-05	0.0015	7.3e-12	8.9e-10	0	0	21	23	0	0	27	20
ENSG00000162458	FBLIM1	0.899	5.353	2.8e-05	0.0015	1.6e-05	0.0006	505	610	1018	1060	532	536	1280	910
ENSG00000165066	NKX6-3	2.956	0.387	2.8e-05	0.0015	1.3e-10	1.4e-08	4	7	41	41	4	6	52	35
ENSG00000175093	SPSB4	-0.993	4.173	2.8e-05	0.0015	1.2e-05	0.00047	421	515	234	236	444	453	294	203
ENSG00000104081	BMF	-1.299	2.748	3e-05	0.0016	1.1e-06	5.4e-05	160	210	71	79	169	185	90	68
ENSG00000224078	SNHG14	1.285	2.724	3e-05	0.0016	3.6e-07	2e-05	78	70	181	179	82	61	227	154
ENSG00000255314	ENSG00000255314	4.288	-0.009	3.1e-05	0.0016	1.3e-12	1.7e-10	3	0	33	32	3	0	42	27
ENSG00000124490	CRISP2	7.505	-0.527	3.2e-05	0.0017	3.1e-11	3.5e-09	0	0	27	18	0	0	33	15
ENSG00000113719	ERGIC1	-0.812	6.744	3.3e-05	0.0018	2.9e-05	0.001	2439	2904	1568	1474	2571	2552	1971	1266
ENSG00000197540	GZMM	2.758	0.458	3.3e-05	0.0018	3.7e-10	3.5e-08	6	7	40	45	6	6	51	39
ENSG00000122877	EGR2	-1.292	2.616	3.5e-05	0.0019	4.5e-07	2.5e-05	164	173	75	62	173	152	94	53
ENSG00000169248	CXCL11	7.478	-0.552	3.5e-05	0.0019	4.2e-11	4.6e-09	0	0	26	18	0	0	32	15
ENSG00000041515	MYO16	3.444	0.136	3.7e-05	0.0019	8e-11	8.6e-09	4	2	40	29	4	2	50	25
ENSG00000143006	DMRTB1	7.42	-0.615	3.7e-05	0.0019	4.2e-11	4.5e-09	0	0	18	24	0	0	23	21
ENSG00000168769	TET2	-0.865	5.605	3.8e-05	0.002	3.3e-05	0.0012	1361	1095	710	638	1435	962	892	548
ENSG00000258405	ZNF578	1.512	2.082	3.8e-05	0.002	1.1e-07	6.8e-06	46	38	111	128	48	33	140	110
ENSG00000177707	NECTIN3	-0.913	5.378	4e-05	0.0021	3.6e-05	0.0013	1212	910	600	527	1277	799	754	452
ENSG00000181191	PJA1	-0.812	5.609	4e-05	0.0021	3.8e-05	0.0013	1165	1267	688	696	1228	1113	865	598
ENSG00000286342	ENSG00000286342	4.804	-0.042	4e-05	0.0021	1.2e-13	1.7e-11	2	0	32	33	2	0	40	28
ENSG00000167702	KIFC2	0.898	5.936	4.1e-05	0.0021	1.8e-05	0.00068	727	944	1462	1652	767	830	1838	1419
ENSG00000104635	SLC39A14	-0.778	6.826	4.2e-05	0.0022	4.6e-05	0.0015	2859	2746	1745	1523	3014	2413	2194	1308
ENSG00000255262	ELOBP2	1.818	1.634	4.2e-05	0.0022	3.5e-08	2.4e-06	18	34	91	91	19	30	114	78
ENSG00000086570	FAT2	-1.253	2.684	4.3e-05	0.0022	8.1e-07	4.2e-05	163	188	76	71	172	165	95	61
ENSG00000139178	C1RL	2.963	0.403	4.3e-05	0.0022	7.9e-10	7.1e-08	3	8	47	35	3	7	59	30
ENSG00000166770	ZNF667-AS1	3.116	0.225	4.3e-05	0.0022	7.5e-10	6.8e-08	3	6	31	43	3	5	40	37
ENSG00000196151	WDSUB1	0.931	4.385	4.4e-05	0.0022	1.8e-05	0.00065	295	264	535	532	311	232	672	457
ENSG00000285899	ENSG00000285899	1.806	1.484	4.4e-05	0.0022	2.3e-08	1.7e-06	25	22	72	92	26	19	91	79
ENSG00000178795	GDPD4	7.387	-0.662	4.5e-05	0.0023	1.2e-09	1.1e-07	0	0	14	28	0	0	18	24
ENSG00000154640	BTG3	0.89	5.611	4.7e-05	0.0024	2.9e-05	0.001	764	573	1237	1242	805	503	1555	1067
ENSG00000136167	LCP1	-0.75	8.299	4.8e-05	0.0024	7.2e-05	0.0023	8195	7266	4800	4392	8638	6384	6035	3772
ENSG00000133135	RNF128	-1.155	3.409	4.9e-05	0.0024	1.3e-05	0.00049	340	229	126	129	358	201	159	111
ENSG00000187193	MT1X	1.544	2.227	5e-05	0.0025	1.1e-06	5.5e-05	35	57	112	154	37	50	142	133
ENSG00000189134	NKAPL	5.933	0.193	5e-05	0.0025	5.4e-16	9.9e-14	1	0	46	32	1	0	57	27
ENSG00000181381	DDX60L	2.662	0.485	5.1e-05	0.0025	8.6e-10	7.6e-08	8	6	46	40	8	5	58	34
ENSG00000185201	IFITM2	2.905	0.472	5.1e-05	0.0025	4.3e-09	3.5e-07	2	10	36	52	2	9	46	45
ENSG00000237452	MEIOSIN	3.615	0.059	5.1e-05	0.0025	2.1e-10	2e-08	1	4	37	29	1	4	46	25
ENSG00000125878	TCF15	1.063	3.714	5.2e-05	0.0026	9.6e-06	0.00039	155	175	306	384	163	154	385	330
ENSG00000198899	MT-ATP6	0.804	12.742	5.2e-05	0.0026	5e-05	0.0017	107814	87538	156725	184361	113649	76914	197040	158326
ENSG00000115255	REEP6	-1.139	4.522	5.3e-05	0.0026	5.4e-05	0.0018	441	794	261	299	465	698	329	257
ENSG00000189241	TSPYL1	-0.804	6.54	5.3e-05	0.0026	4.7e-05	0.0016	2375	2255	1462	1189	2503	1981	1837	1021
ENSG00000116133	DHCR24	-0.777	7.995	5.4e-05	0.0026	5.8e-05	0.0019	5823	6791	3922	3437	6138	5967	4930	2951
ENSG00000125872	LRRN4	-2.055	1.145	5.5e-05	0.0027	1.2e-07	7.6e-06	51	85	20	12	54	75	25	10
ENSG00000188095	MESP2	2.903	0.349	5.6e-05	0.0027	1.5e-09	1.2e-07	4	7	45	34	4	6	56	29
ENSG00000132321	IQCA1	1.073	3.461	6e-05	0.0029	6.7e-06	0.00028	141	133	264	315	149	117	332	271
ENSG00000228672	PROB1	1.254	3.004	6e-05	0.0029	5.5e-06	0.00024	79	104	185	252	83	92	233	217
ENSG00000115380	EFEMP1	-0.771	5.845	6.1e-05	0.0029	6.5e-05	0.0021	1447	1386	833	827	1525	1218	1047	710
ENSG00000233928	ENSG00000233928	7.304	-0.707	6.1e-05	0.0029	1.5e-10	1.5e-08	0	0	19	20	0	0	24	17
ENSG00000256779	ENSG00000256779	4.188	-0.082	6.1e-05	0.0029	6.1e-11	6.5e-09	0	3	33	28	0	3	41	24
ENSG00000102349	KLF8	-0.86	5.073	6.3e-05	0.003	5.6e-05	0.0019	913	782	501	432	962	687	629	371
ENSG00000125648	SLC25A23	-0.798	5.594	6.5e-05	0.0031	5.9e-05	0.0019	1158	1238	721	657	1221	1088	906	564
ENSG00000166073	GPR176	1.066	3.364	6.5e-05	0.0031	4.9e-06	0.00021	131	126	262	277	138	111	330	238
ENSG00000267541	MTCO2P2	1.29	3.18	6.5e-05	0.0031	1.7e-05	0.00063	102	101	181	318	108	89	229	274
ENSG00000103740	ACSBG1	3.82	-0.069	6.6e-05	0.0031	1.4e-10	1.4e-08	4	0	26	36	4	0	33	31
ENSG00000181827	RFX7	-0.921	4.837	6.6e-05	0.0031	5.9e-05	0.0019	836	624	407	364	881	548	512	312
ENSG00000112175	BMP5	-1.196	3.273	6.7e-05	0.0031	2.1e-05	0.00075	321	201	114	114	338	176	143	98
ENSG00000188831	DPPA3P2	3.328	0.034	6.7e-05	0.0032	1.7e-10	1.7e-08	4	2	31	34	4	2	39	29
ENSG00000232383	ENSG00000232383	7.271	-0.735	6.9e-05	0.0032	2.4e-10	2.3e-08	0	0	18	20	0	0	23	17
ENSG00000134762	DSC3	-0.892	6.881	7e-05	0.0032	6.6e-05	0.0021	3579	2416	1721	1508	3772	2122	2163	1295
ENSG00000101076	HNF4A	3.507	-0.048	7.1e-05	0.0033	3.4e-10	3.3e-08	3	2	26	36	3	2	33	31
ENSG00000077800	FKBP6	7.289	-0.714	7.2e-05	0.0034	2.7e-10	2.6e-08	0	0	22	16	0	0	27	14
ENSG00000268940	CT45A1	7.248	-0.759	7.2e-05	0.0034	5.7e-10	5.2e-08	0	0	16	22	0	0	20	19
ENSG00000130830	MPP1	-0.811	5.625	7.5e-05	0.0035	6.2e-05	0.002	1119	1338	703	698	1180	1176	884	599
ENSG00000234722	LINC01287	7.242	-0.762	7.5e-05	0.0035	3.6e-10	3.4e-08	0	0	17	21	0	0	21	18
ENSG00000076770	MBNL3	-0.871	7.94	7.6e-05	0.0035	8.4e-05	0.0026	7426	4995	3571	3222	7828	4388	4489	2767
ENSG00000141756	FKBP10	1.246	2.723	7.8e-05	0.0036	2.2e-06	0.0001	72	78	158	200	76	69	199	172
ENSG00000166831	RBPMS2	1.181	2.864	7.8e-05	0.0036	2e-06	9.3e-05	81	91	190	199	85	80	239	171
ENSG00000186081	KRT5	2.856	0.309	8e-05	0.0036	1.9e-09	1.6e-07	4	7	42	34	4	6	53	29
ENSG00000267454	ZNF582-DT	2.991	0.24	8e-05	0.0036	6.5e-08	4.3e-06	6	3	24	52	6	3	31	45
ENSG00000113578	FGF1	1.345	2.464	8.1e-05	0.0037	1.3e-06	6.5e-05	68	50	166	137	72	44	208	117
ENSG00000117122	MFAP2	1.231	2.707	8.2e-05	0.0037	1.4e-06	6.6e-05	69	81	182	169	73	71	229	145
ENSG00000135253	KCP	1.49	1.944	8.2e-05	0.0037	1.5e-07	9.5e-06	40	36	109	106	42	32	137	91
ENSG00000184922	FMNL1	1.102	3.477	8.2e-05	0.0037	1.3e-05	0.00049	118	157	268	321	124	138	337	276
ENSG00000248527	MTATP6P1	0.804	10.044	8.2e-05	0.0037	7.1e-05	0.0023	17059	13038	24582	27956	17982	11455	30906	24008
ENSG00000138792	ENPEP	-0.797	8.099	8.4e-05	0.0038	9.5e-05	0.0029	7729	5895	4167	3674	8147	5179	5238	3155
ENSG00000148426	PROSER2	-0.932	4.266	8.5e-05	0.0038	4.4e-05	0.0015	439	546	270	246	463	480	339	211
ENSG00000166444	DENND2B	0.931	4.092	8.6e-05	0.0038	2.6e-05	0.00091	230	227	415	455	242	199	522	391
ENSG00000198363	ASPH	-0.8	6.374	8.9e-05	0.004	8.1e-05	0.0025	2294	1827	1251	1115	2418	1605	1573	957
ENSG00000274827	LINC01297	3.324	0.028	8.9e-05	0.004	2.2e-10	2.2e-08	5	1	33	31	5	1	41	27
ENSG00000065621	GSTO2	1.962	1.091	9e-05	0.004	1.1e-08	8.4e-07	18	14	60	65	19	12	76	56
ENSG00000196502	SULT1A1	1.448	2.04	9.1e-05	0.004	3.1e-07	1.8e-05	43	41	104	126	45	36	131	108
ENSG00000175215	CTDSP2	-0.813	6.287	9.2e-05	0.0041	7e-05	0.0022	1701	2193	1145	1070	1793	1927	1439	919
ENSG00000188613	NANOS1	1.004	3.598	9.2e-05	0.0041	1.2e-05	0.00046	151	162	320	306	159	142	402	263
ENSG00000130595	TNNT3	1.113	3.076	9.3e-05	0.0041	4e-06	0.00018	98	108	224	221	103	95	281	190
ENSG00000185339	TCN2	2.394	0.628	9.3e-05	0.0041	7.4e-09	5.8e-07	7	11	41	53	7	10	52	46
ENSG00000258128	MKRN9P	3.305	0.013	9.3e-05	0.0041	9.3e-09	7.2e-07	2	4	25	39	2	4	32	34
ENSG00000145675	PIK3R1	-0.906	5.145	9.4e-05	0.0041	8.4e-05	0.0026	1029	772	533	428	1085	678	670	367
ENSG00000180287	PLD5	-0.974	3.753	9.4e-05	0.0041	2.5e-05	0.00089	366	329	191	162	386	289	240	139
ENSG00000166920	C15orf48	1.271	2.572	9.5e-05	0.0041	1.4e-06	6.9e-05	76	57	164	158	80	50	206	136
ENSG00000198712	MT-CO2	0.774	13.291	9.5e-05	0.0041	8.8e-05	0.0027	154840	134754	220770	274395	163220	118400	277559	235646
ENSG00000108556	CHRNE	1.176	2.96	9.6e-05	0.0042	5.2e-06	0.00022	85	99	184	233	90	87	232	200
ENSG00000165434	PGM2L1	1.054	4.052	9.7e-05	0.0042	4.2e-05	0.0014	252	167	478	392	265	146	600	336
ENSG00000170955	CAVIN3	1.134	2.978	9.7e-05	0.0042	3.5e-06	0.00016	90	100	204	213	95	88	257	183
ENSG00000019582	CD74	0.989	4.347	0.0001	0.0043	4.6e-05	0.0016	228	304	466	588	240	267	587	505
ENSG00000198624	CCDC69	-0.904	4.302	0.0001	0.0043	5.1e-05	0.0017	489	513	295	240	516	451	370	206
ENSG00000124092	CTCFL	7.187	-0.802	0.0001	0.0044	8.2e-10	7.4e-08	0	0	19	16	0	0	24	14
ENSG00000070404	FSTL3	-1.046	5.01	0.00011	0.0045	0.00012	0.0034	610	1087	397	425	643	956	499	365
ENSG00000110455	ACCS	3.748	-0.11	0.00011	0.0045	3.9e-10	3.6e-08	3	1	35	24	3	1	43	20
ENSG00000159714	ZDHHC1	1.409	2.389	0.00011	0.0045	2.5e-06	0.00011	41	69	154	136	43	61	193	117
ENSG00000183044	ABAT	-1.029	3.428	0.00011	0.0045	1.7e-05	0.00063	281	281	153	121	296	247	192	104
ENSG00000198727	MT-CYB	0.814	12.99	0.00011	0.0045	9.6e-05	0.0029	132623	98426	186209	219888	139801	86481	234108	188836
ENSG00000198886	MT-ND4	0.844	13.703	0.00011	0.0046	0.0001	0.003	221666	151892	316123	354386	233663	133458	397440	304340
ENSG00000155008	APOOL	-0.9	5.58	0.00011	0.0047	9.8e-05	0.003	1403	1030	739	565	1479	905	928	485
ENSG00000198840	MT-ND3	0.871	10.158	0.00011	0.0047	0.0001	0.003	19041	12571	27007	30796	20071	11045	33954	26447
ENSG00000232677	LINC00665	-0.794	5.086	0.00011	0.0047	0.00011	0.0033	879	803	481	489	927	705	605	420
ENSG00000243970	PPIEL	1.284	2.707	0.00011	0.0047	7.4e-06	0.0003	87	58	155	202	92	51	195	174
ENSG00000137124	ALDH1B1	-0.841	4.834	0.00011	0.0048	9e-05	0.0028	660	769	419	379	696	676	526	325
ENSG00000010404	IDS	-0.926	4.005	0.00012	0.0048	4.2e-05	0.0014	390	430	233	198	411	378	292	170
ENSG00000065609	SNAP91	-1.243	2.528	0.00012	0.0048	2.6e-06	0.00012	165	148	74	57	174	130	93	49
ENSG00000113615	SEC24A	-0.896	5.116	0.00012	0.0048	0.0001	0.003	1010	752	523	423	1065	660	657	363
ENSG00000259786	LINC02109	2.973	0.105	0.00012	0.0048	1.3e-09	1.1e-07	5	3	31	36	5	3	39	31
ENSG00000147381	MAGEA4	0.793	5.278	0.00012	0.0049	8.4e-05	0.0026	563	545	935	985	593	479	1176	846
ENSG00000187690	EZHIP	2.049	1.091	0.00012	0.0049	3.6e-08	2.5e-06	9	21	64	62	10	19	81	53
ENSG00000150893	FREM2	-0.761	6.084	0.00012	0.005	0.00011	0.0032	1720	1617	1064	905	1813	1421	1337	777
ENSG00000197191	CYSRT1	1.65	1.655	0.00012	0.005	5.9e-07	3.2e-05	25	33	74	107	26	29	94	92
ENSG00000112972	HMGCS1	-0.805	8.386	0.00013	0.0052	0.00014	0.004	9645	7008	5114	4415	10167	6157	6429	3791
ENSG00000115648	MLPH	2.019	1.212	0.00013	0.0053	3.8e-07	2.1e-05	11	22	83	53	12	20	104	45
ENSG00000128739	SNRPN	1.319	2.259	0.00013	0.0053	9e-07	4.6e-05	53	51	127	134	56	45	160	115
ENSG00000177138	FAM9B	1.761	1.327	0.00013	0.0053	8.6e-08	5.6e-06	21	22	65	80	22	19	82	69
ENSG00000144381	HSPD1	-0.725	9.232	0.00013	0.0054	0.00017	0.0047	16116	13217	9265	8478	16988	11613	11648	7281
ENSG00000196154	S100A4	0.836	5.463	0.00013	0.0054	7.4e-05	0.0023	552	685	1036	1172	582	602	1303	1007
ENSG00000206260	PRR23A	5.629	-0.083	0.00013	0.0054	1.4e-14	2.3e-12	1	0	33	30	1	0	41	26
ENSG00000139926	FRMD6	-0.835	6.675	0.00014	0.0054	0.00012	0.0035	2953	2170	1584	1287	3113	1906	1991	1105
ENSG00000180535	BHLHA15	-1.119	2.859	0.00014	0.0054	7.2e-06	0.0003	179	206	87	90	189	181	110	77
ENSG00000123584	MAGEA9	5.609	-0.108	0.00014	0.0055	8.1e-14	1.2e-11	1	0	27	36	1	0	34	31
ENSG00000154511	DIPK1A	-0.995	3.497	0.00014	0.0055	3e-05	0.0011	321	263	150	143	338	231	188	123
ENSG00000069702	TGFBR3	-0.781	5.95	0.00014	0.0056	0.00012	0.0035	1668	1388	952	825	1758	1219	1197	708
ENSG00000146857	STRA8	4.035	-0.244	0.00014	0.0056	2e-09	1.7e-07	3	0	20	35	3	0	26	30
ENSG00000205116	TMEM88B	1.373	2.109	0.00014	0.0056	6.2e-07	3.3e-05	44	48	120	116	46	42	151	100
ENSG00000163755	HPS3	-0.856	4.401	0.00014	0.0057	9.2e-05	0.0028	568	493	303	283	599	433	381	243
ENSG00000071073	MGAT4A	-0.803	6.561	0.00015	0.006	0.00014	0.0039	2693	2001	1431	1260	2839	1758	1799	1082
ENSG00000102547	CAB39L	-0.764	5.835	0.00015	0.006	0.00015	0.0042	1500	1308	769	886	1581	1149	967	761
ENSG00000105143	SLC1A6	1.993	1.042	0.00015	0.006	4.5e-08	3.1e-06	11	19	65	56	12	17	81	48
ENSG00000106034	CPED1	2.044	0.919	0.00015	0.006	2.4e-08	1.8e-06	15	11	61	50	16	10	76	43
ENSG00000255101	ENSG00000255101	7.07	-0.897	0.00016	0.0063	4e-09	3.3e-07	0	0	18	15	0	0	22	13
ENSG00000216307	ENSG00000216307	7.094	-0.871	0.00016	0.0064	6.5e-09	5.2e-07	0	0	20	13	0	0	25	11
ENSG00000227674	LINC00355	3.143	0.101	0.00016	0.0064	3e-08	2.1e-06	2	6	41	25	2	5	51	21
ENSG00000025708	TYMP	0.96	4.774	0.00017	0.0065	9.4e-05	0.0029	283	441	701	708	299	388	881	608
ENSG00000134531	EMP1	2.766	0.325	0.00017	0.0065	2e-08	1.5e-06	10	1	33	45	10	1	42	39
ENSG00000167986	DDB1	-0.748	8.735	0.00017	0.0067	0.00017	0.0047	9073	11837	6252	6196	9564	10401	7860	5321
ENSG00000184502	GAST	2.112	0.747	0.00018	0.0071	3e-08	2.2e-06	11	11	45	55	12	10	57	47
ENSG00000196109	ZNF676	1.762	1.265	0.00018	0.0071	8.4e-08	5.5e-06	18	23	69	69	19	20	87	59
ENSG00000242265	PEG10	-0.677	11.291	0.00018	0.0071	0.00029	0.0072	64408	56239	38715	36767	67894	49414	48673	31575
ENSG00000050405	LIMA1	-0.747	7.727	0.00019	0.0072	0.0002	0.0054	5861	4531	3237	2956	6178	3981	4070	2538
ENSG00000215018	COL28A1	2.653	0.251	0.00019	0.0073	8.4e-09	6.6e-07	8	4	32	41	8	3	41	35
ENSG00000092850	TEKT2	1.694	1.347	0.0002	0.0075	1.1e-07	7.1e-06	21	24	72	73	22	21	90	63
ENSG00000102580	DNAJC3	-0.815	6.638	0.0002	0.0075	0.00018	0.0049	2913	2055	1506	1317	3070	1805	1893	1131
ENSG00000139687	RB1	-1.069	4.346	0.0002	0.0075	0.0002	0.0054	674	399	300	211	710	350	376	181
ENSG00000230227	SIAH1P1	6.995	-0.961	0.0002	0.0075	6.3e-09	5e-07	0	0	15	16	0	0	19	14
ENSG00000239589	LINC00879	6.995	-0.961	0.0002	0.0075	6.3e-09	5e-07	0	0	15	16	0	0	19	14
ENSG00000171757	LRRC34	3.933	-0.304	0.0002	0.0077	4.7e-10	4.3e-08	2	1	26	25	2	1	33	21
ENSG00000183696	UPP1	0.708	7.896	0.0002	0.0077	0.00017	0.0046	3302	3777	5735	5833	3481	3319	7210	5009
ENSG00000136114	THSD1	1.733	1.328	0.00021	0.0077	1.6e-07	9.9e-06	27	16	71	73	28	14	89	63
ENSG00000288722	F8A1	1.481	1.91	0.00021	0.0077	3.2e-06	0.00014	41	34	84	128	43	30	106	110
ENSG00000115138	POMC	1.77	1.222	0.00021	0.0078	1.5e-07	9.4e-06	22	17	59	75	23	15	75	65
ENSG00000248431	ENSG00000248431	6.99	-0.964	0.00021	0.0079	1.1e-08	8.2e-07	0	0	16	15	0	0	20	13
ENSG00000212907	MT-ND4L	0.772	10.314	0.00021	0.008	0.00018	0.0048	19638	17179	26842	36034	20701	15094	33747	30946
ENSG00000250102	LINC02377	5.474	-0.216	0.00022	0.0083	3.4e-13	4.7e-11	0	1	28	29	0	1	35	25
ENSG00000096433	ITPR3	-0.792	6.2	0.00023	0.0084	0.00017	0.0046	1548	2097	1086	1018	1632	1843	1365	874
ENSG00000111700	SLCO1B3	1.54	1.727	0.00023	0.0084	9.5e-07	4.8e-05	38	25	102	83	40	22	128	71
ENSG00000138642	HERC6	-1.231	2.305	0.00023	0.0084	3.3e-06	0.00015	139	128	60	54	147	112	75	46
ENSG00000081760	AACS	-0.774	5.662	0.00023	0.0085	0.00018	0.0049	1120	1378	770	690	1181	1211	968	592
ENSG00000234384	LINC01049	6.953	-0.995	0.00023	0.0085	1.2e-08	9e-07	0	0	14	16	0	0	18	14
ENSG00000058668	ATP2B4	-0.685	7.326	0.00023	0.0086	0.00026	0.0067	3773	3966	2542	2272	3977	3485	3195	1951
ENSG00000116679	IVNS1ABP	-0.706	6.715	0.00023	0.0086	0.00025	0.0065	2754	2341	1599	1524	2903	2057	2010	1309
ENSG00000161944	ASGR2	3.034	-0.008	0.00023	0.0086	2.6e-08	1.9e-06	2	6	26	36	2	5	33	31
ENSG00000164494	PDSS2	-0.843	4.392	0.00023	0.0086	0.00016	0.0045	580	471	287	299	611	414	361	257
ENSG00000132446	FTHL17	6.948	-0.998	0.00024	0.0089	1.1e-08	8.3e-07	0	0	15	15	0	0	19	13
ENSG00000197157	SND1	-0.731	8.511	0.00024	0.0089	0.00025	0.0064	7802	10013	5598	5135	8224	8798	7038	4410
ENSG00000189058	APOD	4.419	-0.365	0.00025	0.009	1.1e-09	9.7e-08	0	2	23	27	0	2	29	23
ENSG00000115414	FN1	-0.727	8.087	0.00025	0.0091	0.00025	0.0065	6173	7097	4431	3586	6507	6236	5570	3079
ENSG00000122691	TWIST1	0.788	4.86	0.00025	0.0091	0.00016	0.0044	404	427	729	705	426	375	917	605
ENSG00000258927	ENSG00000258927	5.444	-0.24	0.00025	0.0091	6.1e-13	8.2e-11	0	1	29	27	0	1	36	23
ENSG00000140575	IQGAP1	-0.712	9.105	0.00025	0.0092	0.0003	0.0074	14720	12050	8785	7562	15517	10587	11044	6494
ENSG00000136160	EDNRB	-0.723	6.48	0.00026	0.0092	0.00025	0.0065	2380	1969	1376	1258	2509	1730	1730	1080
ENSG00000185269	NOTUM	0.962	4.05	0.00026	0.0092	9.8e-05	0.0029	178	259	411	440	188	228	517	378
ENSG00000197083	ZNF300P1	1.899	1.127	0.00026	0.0093	4.4e-07	2.5e-05	22	12	74	53	23	10	92	45
ENSG00000141579	ZNF750	-1.072	3.22	0.00026	0.0095	6.1e-05	0.002	198	293	120	113	209	258	151	97
ENSG00000103479	RBL2	0.908	4.475	0.00027	0.0096	0.00015	0.0042	355	246	592	537	374	216	744	461
ENSG00000108849	PPY	2.264	0.526	0.00027	0.0096	3.1e-08	2.2e-06	9	9	45	40	9	8	57	34
ENSG00000140465	CYP1A1	-0.708	6.048	0.00027	0.0096	0.00026	0.0066	1539	1672	938	1028	1622	1469	1179	883
ENSG00000123243	ITIH5	-0.679	7.133	0.00027	0.0097	0.0003	0.0074	3213	3550	2174	2048	3387	3119	2733	1759
ENSG00000073969	NSF	-0.75	5.127	0.00028	0.0098	0.00026	0.0066	871	841	536	481	918	739	674	413
ENSG00000203910	C1orf146	6.937	-1.003	0.00028	0.0098	2.7e-08	2e-06	0	0	17	13	0	0	21	11
ENSG00000179046	TRIML2	0.895	3.906	0.00028	0.01	8.1e-05	0.0025	221	186	375	383	233	163	471	329
ENSG00000102096	PIM2	-0.832	4.176	0.00029	0.01	0.00015	0.0043	433	470	244	263	456	413	307	226
ENSG00000118257	NRP2	-0.753	4.921	0.00029	0.01	0.00027	0.0068	726	759	444	437	765	667	558	375
ENSG00000143793	C1orf35	0.887	5.635	0.00029	0.01	0.00017	0.0047	560	802	1094	1426	591	705	1376	1225
ENSG00000182568	SATB1	-1.114	2.983	0.0003	0.01	4.5e-05	0.0015	235	184	114	78	248	161	143	67
ENSG00000267336	EIF4A2P1	6.9	-1.036	0.0003	0.01	3.5e-08	2.4e-06	0	0	15	14	0	0	19	12
ENSG00000013588	GPRC5A	0.739	6.245	0.0003	0.011	0.0002	0.0055	1227	995	1891	1818	1293	874	2377	1561
ENSG00000088812	ATRN	-0.726	5.799	0.00031	0.011	0.00027	0.0069	1359	1353	892	747	1433	1189	1121	641
ENSG00000186862	PDZD7	1.244	2.863	0.00031	0.011	5.3e-05	0.0018	57	110	198	196	60	97	249	168
ENSG00000285789	ENSG00000285789	6.866	-1.067	0.00031	0.011	4.5e-08	3.1e-06	0	0	13	16	0	0	16	14
ENSG00000006327	TNFRSF12A	0.744	6.676	0.00032	0.011	0.00019	0.0052	1344	1647	2353	2655	1417	1447	2958	2280
ENSG00000105851	PIK3CG	6.894	-1.038	0.00032	0.011	4.3e-08	3e-06	0	0	16	13	0	0	20	11
ENSG00000116574	RHOU	-0.683	6.373	0.00032	0.011	0.00035	0.0085	2102	1893	1272	1216	2216	1663	1599	1044
ENSG00000243716	NPIPB5	0.894	3.876	0.00032	0.011	9.1e-05	0.0028	216	182	358	384	228	160	450	330
ENSG00000188290	HES4	0.932	4.392	0.00033	0.011	0.00016	0.0045	224	339	548	524	236	298	689	450
ENSG00000161281	COX7A1	6.841	-1.098	0.00034	0.012	1.8e-07	1.1e-05	0	0	10	18	0	0	13	16
ENSG00000273143	DUSP5-DT	1.102	2.698	0.00034	0.012	1e-05	0.00041	79	80	167	173	83	70	210	149
ENSG00000090776	EFNB1	-0.826	5.01	0.00035	0.012	0.00031	0.0076	675	934	440	468	712	821	553	402
ENSG00000139714	MORN3	1.984	0.888	0.00035	0.012	3.3e-07	1.9e-05	11	16	62	45	12	14	78	38
ENSG00000205978	NYNRIN	-0.948	3.802	0.00035	0.012	0.00014	0.0039	322	394	215	155	340	346	269	133
ENSG00000135677	GNS	-0.703	6.452	0.00036	0.012	0.00035	0.0085	2277	1966	1392	1212	2400	1727	1750	1041
ENSG00000167995	BEST1	1.403	1.805	0.00036	0.012	1.4e-06	6.7e-05	38	34	100	91	40	30	126	78
ENSG00000184735	DDX53	5.325	-0.345	0.00036	0.012	4.4e-12	5.4e-10	0	1	25	27	0	1	31	23
ENSG00000213694	S1PR3	-0.725	5.215	0.00036	0.012	0.00036	0.0086	915	893	570	523	964	785	717	449
ENSG00000175265	GOLGA8A	0.902	4.382	0.00037	0.012	0.00021	0.0056	337	228	508	549	355	200	639	472
ENSG00000145945	FAM50B	1.183	2.701	0.00037	0.013	3.2e-05	0.0011	62	91	151	196	66	80	191	169
ENSG00000163823	CCR1	1.03	3.1	0.00037	0.013	4e-05	0.0014	122	95	212	233	129	83	267	200
ENSG00000128594	LRRC4	6.877	-1.043	0.00038	0.013	1.1e-07	7.1e-06	0	0	18	11	0	0	22	9
ENSG00000163884	KLF15	-1.069	2.862	0.00038	0.013	4.2e-05	0.0014	165	217	90	92	174	191	113	79
ENSG00000253392	ENSG00000253392	1.991	0.777	0.00038	0.013	8.8e-08	5.7e-06	11	14	53	47	12	12	66	40
ENSG00000256916	ENSG00000256916	1.394	1.946	0.00038	0.013	3.9e-06	0.00017	34	46	117	93	36	41	147	80
ENSG00000138078	PREPL	-0.83	4.873	0.00039	0.013	0.00035	0.0085	851	613	434	389	897	538	546	334
ENSG00000183856	IQGAP3	0.692	6.036	0.0004	0.013	0.00028	0.0071	986	975	1604	1565	1039	857	2016	1344
ENSG00000198185	ZNF334	1.479	1.598	0.0004	0.013	6.7e-07	3.5e-05	31	29	87	80	33	25	109	69
ENSG00000071537	SEL1L	-0.804	5.933	0.00041	0.014	0.00035	0.0085	1790	1247	941	798	1887	1095	1183	685
ENSG00000157601	MX1	2.236	0.51	0.00041	0.014	1.1e-07	7.1e-06	8	10	47	36	8	9	59	31
ENSG00000138829	FBN2	-0.654	8.36	0.00042	0.014	0.00053	0.012	7769	7952	5373	4615	8190	6987	6755	3963
ENSG00000213401	MAGEA12	2.622	0.113	0.00042	0.014	6.2e-08	4.2e-06	6	5	34	30	6	4	43	26
ENSG00000221867	MAGEA3	2.051	0.708	0.00042	0.014	3.3e-07	1.9e-05	8	15	43	53	9	13	54	46
ENSG00000091879	ANGPT2	1.804	1.147	0.00043	0.014	1.4e-06	6.6e-05	20	16	78	48	21	14	97	41
ENSG00000108582	CPD	-0.808	6.148	0.00043	0.014	0.00038	0.009	2083	1446	1112	904	2195	1270	1397	776
ENSG00000163993	S100P	0.859	5.756	0.00043	0.014	0.00025	0.0064	599	902	1241	1482	632	793	1561	1273
ENSG00000148384	INPP5E	0.842	4.506	0.00044	0.014	0.00021	0.0057	275	359	549	587	290	316	691	504
ENSG00000113140	SPARC	-0.681	6.994	0.00045	0.015	0.00041	0.0097	2853	3292	2031	1800	3007	2893	2553	1546
ENSG00000163430	FSTL1	-0.662	8.764	0.00045	0.015	0.00055	0.012	11218	9628	7005	6172	11825	8459	8807	5300
ENSG00000196305	IARS1	-0.638	7.707	0.00045	0.015	0.00061	0.013	5151	4804	3307	3092	5430	4221	4158	2655
ENSG00000198589	LRBA	-0.73	5.912	0.00045	0.015	0.00038	0.009	1580	1357	975	795	1665	1192	1225	682
ENSG00000213654	GPSM3	1.154	2.702	0.00045	0.015	3.4e-05	0.0012	65	90	192	152	69	79	241	130
ENSG00000064393	HIPK2	2.679	0.022	0.00046	0.015	8e-08	5.2e-06	5	5	28	34	5	4	35	29
ENSG00000142102	PGGHG	0.861	4.798	0.00046	0.015	0.00027	0.0068	317	454	661	738	334	399	831	634
ENSG00000168615	ADAM9	-0.745	6.95	0.00046	0.015	0.0004	0.0096	3382	2678	2030	1585	3565	2353	2552	1361
ENSG00000286284	ENSG00000286284	3.236	-0.259	0.00046	0.015	4.6e-08	3.1e-06	2	3	26	25	2	3	33	21
ENSG00000198763	MT-ND2	0.846	12.392	0.00047	0.015	0.00049	0.011	94629	55782	129686	140642	99750	49012	163046	120781
ENSG00000079435	LIPE	2.011	0.675	0.00048	0.015	1.3e-07	8.2e-06	10	12	46	47	11	11	58	40
ENSG00000100146	SOX10	6.822	-1.082	0.00048	0.015	2.8e-07	1.7e-05	0	0	18	10	0	0	22	8
ENSG00000133026	MYH10	-0.627	8.573	0.00048	0.015	0.00069	0.014	8919	9178	6096	5623	9402	8064	7664	4829
ENSG00000119977	TCTN3	-0.671	5.973	0.00049	0.016	0.00047	0.011	1514	1503	986	908	1596	1321	1239	780
ENSG00000138246	DNAJC13	-0.712	5.911	0.00049	0.016	0.00045	0.01	1615	1306	924	859	1702	1147	1161	738
ENSG00000281131	SCHLAP1	3.763	-0.441	0.0005	0.016	5.1e-09	4.1e-07	1	2	23	22	1	2	29	19
ENSG00000240219	ENSG00000240219	5.212	-0.454	0.00052	0.016	1.9e-10	1.9e-08	1	0	19	29	1	0	24	25
ENSG00000165186	PTCHD1	-1.251	2.192	0.00052	0.017	2.3e-05	0.00082	145	102	57	47	153	89	71	40
ENSG00000213199	ASIC3	1.977	0.703	0.00052	0.017	1.6e-07	9.7e-06	13	10	49	45	14	9	61	39
ENSG00000224063	ENSG00000224063	1.743	1.104	0.00052	0.017	7.5e-07	3.9e-05	17	19	69	53	18	17	86	45
ENSG00000125462	MIR9-1HG	0.827	4.325	0.00053	0.017	0.00024	0.0063	265	298	453	546	279	262	570	469
ENSG00000146267	FAXC	1.097	2.718	0.00053	0.017	3.1e-05	0.0011	93	67	177	168	98	59	222	144
ENSG00000149428	HYOU1	-0.657	8.381	0.00053	0.017	0.00062	0.013	7220	8748	5020	5105	7611	7687	6311	4384
ENSG00000176945	MUC20	2.761	-0.066	0.00053	0.017	6.6e-08	4.4e-06	5	3	24	34	5	3	31	29
ENSG00000213693	SEC14L1P1	3.746	-0.475	0.00053	0.017	7.3e-08	4.8e-06	2	1	16	29	2	1	21	25
ENSG00000072274	TFRC	-0.71	7.271	0.00054	0.017	0.00052	0.012	4249	3252	2451	2135	4479	2857	3081	1833
ENSG00000143297	FCRL5	2.458	0.206	0.00054	0.017	9.1e-08	5.9e-06	9	4	30	39	9	3	38	34
ENSG00000165887	ANKRD2	0.849	4.084	0.00054	0.017	0.00019	0.0051	210	260	419	428	222	229	527	368
ENSG00000250829	ENSG00000250829	6.749	-1.152	0.00054	0.017	2.1e-07	1.3e-05	0	0	14	12	0	0	18	10
ENSG00000250954	ENSG00000250954	1.817	0.897	0.00054	0.017	2.6e-07	1.5e-05	15	15	51	56	16	13	64	48
ENSG00000102996	MMP15	0.76	6.543	0.00055	0.017	0.0003	0.0074	1138	1569	2333	2251	1200	1379	2933	1933
ENSG00000166199	ALKBH3	1.134	2.495	0.00055	0.017	1.5e-05	0.00058	72	63	159	138	76	55	199	118
ENSG00000171346	KRT15	1.011	2.932	0.00055	0.017	3.4e-05	0.0012	94	101	191	203	99	89	240	174
ENSG00000116678	LEPR	1.038	3.186	0.00056	0.017	0.00011	0.0033	136	94	262	210	143	82	329	180
ENSG00000221978	CCNL2	0.666	6.553	0.00056	0.017	0.00042	0.01	1395	1444	2162	2342	1470	1269	2719	2011
ENSG00000171451	DSEL	-0.76	4.539	0.00057	0.017	0.00043	0.01	608	532	348	325	641	467	437	279
ENSG00000114923	SLC4A3	0.765	5.382	0.00057	0.018	0.00035	0.0084	526	680	999	1050	555	598	1256	902
ENSG00000260404	ENSG00000260404	0.89	3.586	0.00057	0.018	0.00012	0.0034	176	150	302	303	185	132	380	260
ENSG00000079739	PGM1	-0.713	6.83	0.00058	0.018	0.00048	0.011	2461	3069	1839	1534	2594	2697	2311	1317
ENSG00000085662	AKR1B1	-0.666	9.588	0.00058	0.018	0.00062	0.013	16320	20645	11591	11707	17203	18140	14573	10054
ENSG00000066468	FGFR2	-0.651	6.245	0.00059	0.018	0.00063	0.014	1876	1746	1179	1128	1978	1534	1482	969
ENSG00000105717	PBX4	1.077	2.981	0.00059	0.018	8.7e-05	0.0027	80	116	182	231	85	102	230	199
ENSG00000265843	LINC01029	2.558	0.061	0.00059	0.018	2.2e-07	1.3e-05	5	6	27	36	5	5	34	31
ENSG00000284526	ENSG00000284526	1.656	1.142	0.0006	0.018	1.1e-06	5.3e-05	21	18	56	68	22	16	71	59
ENSG00000104419	NDRG1	-0.885	3.527	0.00061	0.018	0.00016	0.0045	266	316	161	154	280	278	202	132
ENSG00000005108	THSD7A	-0.788	4.191	0.00062	0.019	0.00035	0.0085	473	428	275	247	499	376	345	212
ENSG00000114316	USP4	0.726	5.038	0.00062	0.019	0.00043	0.01	479	487	766	832	505	428	963	715
ENSG00000143870	PDIA6	-0.602	9.072	0.00062	0.019	0.00094	0.018	12728	12675	8465	8272	13417	11137	10642	7104
ENSG00000188559	RALGAPA2	-0.698	5.404	0.00063	0.019	0.0006	0.013	1060	987	674	587	1117	867	847	504
ENSG00000150961	SEC24D	-0.654	6.171	0.00064	0.019	0.00065	0.014	1777	1667	1142	1046	1873	1465	1436	898
ENSG00000158158	CNNM4	-0.73	5.338	0.00064	0.019	0.00055	0.012	897	1075	637	551	946	945	801	473
ENSG00000164120	HPGD	1.074	3.585	0.00064	0.019	0.00034	0.0084	179	120	392	237	188	105	491	203
ENSG00000152642	GPD1L	-0.905	3.862	0.00065	0.019	0.00031	0.0077	399	339	233	160	420	298	292	137
ENSG00000068903	SIRT2	-0.8	4.79	0.00066	0.02	0.00052	0.012	581	792	417	370	613	696	524	318
ENSG00000159200	RCAN1	-0.727	5.286	0.00066	0.02	0.00066	0.014	1064	836	579	568	1121	734	728	488
ENSG00000198353	HOXC4	2.398	0.173	0.00066	0.02	2.1e-07	1.2e-05	6	7	31	36	6	6	39	31
ENSG00000203908	KHDC3L	5.15	-0.491	0.00066	0.02	8.3e-11	8.7e-09	0	1	23	22	0	1	29	19
ENSG00000267978	MAGEA9B	4.209	-0.543	0.00066	0.02	3.5e-09	2.9e-07	2	0	21	21	2	0	27	18
ENSG00000108839	ALOX12	3.281	-0.214	0.00067	0.02	4.6e-08	3.2e-06	0	6	27	26	0	5	34	22
ENSG00000135862	LAMC1	-0.615	9.447	0.00068	0.02	0.0009	0.018	16187	16866	11417	10165	17063	14819	14354	8729
ENSG00000186951	PPARA	-1.022	2.985	0.00068	0.02	0.0001	0.0031	201	211	121	81	212	185	151	69
ENSG00000214929	SPATA31D1	6.693	-1.194	0.00068	0.02	4.5e-07	2.5e-05	0	0	14	11	0	0	18	9
ENSG00000180398	MCFD2	-0.67	7.383	0.00069	0.02	0.00071	0.015	4408	3612	2702	2337	4646	3173	3397	2007
ENSG00000287761	ENSG00000287761	6.653	-1.229	0.00069	0.02	3.2e-07	1.8e-05	0	0	12	13	0	0	15	11
ENSG00000160179	ABCG1	-1.403	1.716	0.0007	0.021	1.8e-05	0.00066	72	111	39	29	76	98	49	25
ENSG00000121797	CCRL2	2.557	0.068	0.00071	0.021	1.3e-07	8.2e-06	4	7	32	30	4	6	40	26
ENSG00000107796	ACTA2	1.876	0.739	0.00073	0.021	6.2e-07	3.3e-05	13	13	43	53	14	11	54	46
ENSG00000114988	LMAN2L	-0.738	4.777	0.00073	0.021	0.00059	0.013	609	729	399	403	642	641	502	346
ENSG00000175591	P2RY2	-0.886	3.884	0.00073	0.021	0.00037	0.0088	314	433	219	184	331	381	275	158
ENSG00000008517	IL32	0.743	7.189	0.00074	0.021	0.00044	0.01	1818	2451	3259	3887	1917	2154	4098	3338
ENSG00000079482	OPHN1	-0.834	3.689	0.00075	0.022	0.00025	0.0065	331	312	191	169	349	274	240	145
ENSG00000134250	NOTCH2	-0.675	5.472	0.00076	0.022	0.00072	0.015	1021	1112	690	645	1076	977	867	554
ENSG00000224848	ENSG00000224848	2.725	-0.094	0.00077	0.022	7.7e-08	5.1e-06	6	2	27	29	6	2	34	25
ENSG00000251138	LINC02882	6.607	-1.268	0.00077	0.022	8.1e-07	4.2e-05	0	0	10	14	0	0	13	12
ENSG00000089597	GANAB	-0.618	8.67	0.0008	0.023	0.00099	0.019	8969	10342	6395	6184	9454	9087	8040	5311
ENSG00000111799	COL12A1	-0.616	7.058	0.0008	0.023	0.00094	0.018	3286	3024	2093	2024	3464	2657	2631	1738
ENSG00000170516	COX7B2	1.79	0.932	0.0008	0.023	1.2e-06	5.9e-05	13	18	60	48	14	16	75	41
ENSG00000243753	HLA-L	1.69	1.014	0.00081	0.023	7.7e-07	4e-05	20	15	56	58	21	13	70	50
ENSG00000277561	GOLGA8IP	1.819	1.31	0.00081	0.023	4.4e-05	0.0015	32	8	84	59	33	7	105	50
ENSG00000064999	ANKS1A	-0.685	6.572	0.00082	0.023	0.00069	0.015	2097	2492	1564	1288	2211	2190	1966	1106
ENSG00000103044	HAS3	0.93	3.189	0.00082	0.023	0.0001	0.003	127	115	240	221	134	101	302	190
ENSG00000112893	MAN2A1	-0.746	6.509	0.00082	0.023	0.00074	0.015	2617	1848	1455	1206	2758	1623	1829	1035
ENSG00000168016	TRANK1	2.027	0.635	0.00082	0.023	8e-07	4.1e-05	8	15	49	41	8	13	61	35
ENSG00000174564	IL20RB	1.044	2.882	0.00082	0.023	8e-05	0.0025	77	109	199	183	81	96	250	157
ENSG00000196188	CTSE	2.411	0.192	0.00082	0.023	3.4e-07	2e-05	5	8	38	29	5	7	47	25
ENSG00000238150	ENSG00000238150	1.205	2.104	0.00082	0.023	1.3e-05	0.00049	54	45	109	120	57	39	137	103
ENSG00000043143	JADE2	-0.72	5.608	0.00083	0.023	0.00067	0.014	1039	1335	761	679	1095	1173	956	583
ENSG00000134824	FADS2	-0.729	9.081	0.00083	0.023	0.00078	0.016	10696	15742	8296	7654	11275	13832	10430	6573
ENSG00000143256	PFDN2	0.702	7.015	0.00083	0.023	0.00051	0.012	1745	2106	2822	3443	1840	1851	3548	2957
ENSG00000129757	CDKN1C	-0.837	9.499	0.00084	0.024	0.00099	0.019	13252	23073	9082	11250	13970	20274	11419	9662
ENSG00000110911	SLC11A2	-0.649	6.207	0.00085	0.024	0.00082	0.017	1822	1705	1201	1048	1921	1498	1509	900
ENSG00000261804	ENSG00000261804	-1.576	1.14	0.00085	0.024	1.9e-06	8.7e-05	68	56	21	21	72	49	26	18
ENSG00000100897	DCAF11	-0.707	5.459	0.00086	0.024	0.00074	0.015	943	1189	659	646	994	1045	829	555
ENSG00000100985	MMP9	2.129	0.423	0.00086	0.024	3.8e-07	2.2e-05	9	9	42	35	9	8	53	30
ENSG00000167658	EEF2	-0.729	11.617	0.00086	0.024	0.00086	0.017	61312	92049	45894	46652	64631	80879	57699	40064
ENSG00000066923	STAG3	0.894	3.869	0.00087	0.024	0.00034	0.0084	173	224	320	419	183	197	403	360
ENSG00000255843	ENSG00000255843	6.594	-1.274	0.00087	0.024	5.6e-07	3.1e-05	0	0	12	12	0	0	15	10
ENSG00000269466	H3Y1	6.633	-1.237	0.00088	0.024	1e-06	5.3e-05	0	0	14	9	0	0	18	8
ENSG00000228742	LINC02577	2.855	-0.158	0.00088	0.025	7.3e-08	4.8e-06	6	1	28	26	6	1	35	22
ENSG00000068366	ACSL4	-0.791	5.83	0.00089	0.025	0.00084	0.017	1714	1103	870	758	1807	969	1093	651
ENSG00000091592	NLRP1	1.923	0.666	0.00089	0.025	5.8e-07	3.1e-05	12	11	50	41	13	10	62	35
ENSG00000111405	ENDOU	1.27	2.005	0.00089	0.025	1.7e-05	0.00063	53	36	115	100	56	31	144	86
ENSG00000120254	MTHFD1L	-0.62	6.451	0.00089	0.025	0.00097	0.019	2023	2124	1351	1346	2133	1866	1699	1156
ENSG00000188191	PRKAR1B	-0.828	4.082	0.00089	0.025	0.00054	0.012	359	486	229	247	379	427	288	212
ENSG00000088756	ARHGAP28	-0.781	5.943	0.0009	0.025	0.00083	0.017	1842	1199	944	826	1941	1053	1186	709
ENSG00000152818	UTRN	-0.685	4.968	0.0009	0.025	0.00087	0.018	763	744	481	457	804	654	604	392
ENSG00000184828	ZBTB7C	-0.685	5.208	0.0009	0.025	0.00085	0.017	831	950	555	552	876	835	698	474
ENSG00000274512	TBC1D3L	0.898	3.394	0.0009	0.025	0.00016	0.0045	131	153	253	277	138	135	318	238
ENSG00000226372	DCAF8L1	4.13	-0.6	0.00091	0.025	1.8e-08	1.4e-06	1	1	22	18	1	1	28	15
ENSG00000137834	SMAD6	1.554	1.209	0.00092	0.025	1.7e-06	7.9e-05	22	22	62	66	23	19	78	57
ENSG00000214544	GTF2IRD2P1	2.307	0.2	0.00092	0.025	1.6e-07	1e-05	9	5	33	35	9	4	41	30
ENSG00000230269	LINC02525	2.544	0.046	0.00093	0.025	1.6e-07	1e-05	8	2	32	29	8	2	40	25
ENSG00000287545	ENSG00000287545	1.184	2.142	0.00093	0.025	1.9e-05	0.0007	49	53	106	128	52	47	134	110
ENSG00000100644	HIF1A	-0.764	7.326	0.00096	0.026	0.00093	0.018	4583	3323	2717	1936	4831	2919	3415	1662
ENSG00000164574	GALNT10	-0.746	4.533	0.00096	0.026	0.00073	0.015	597	535	369	305	629	470	463	262
ENSG00000230623	ENSG00000230623	5.012	-0.613	0.00096	0.026	1.4e-09	1.2e-07	0	1	17	24	0	1	22	21
ENSG00000171004	HS6ST2	-0.743	4.358	0.00097	0.026	0.00067	0.014	530	470	312	285	559	413	392	245
ENSG00000135185	TMEM243	-0.739	4.35	0.00098	0.026	0.0007	0.015	510	484	280	317	538	425	352	272
ENSG00000161638	ITGA5	-0.626	7.239	0.00098	0.027	0.001	0.019	3311	3860	2382	2264	3490	3392	2995	1944
ENSG00000109458	GAB1	-0.717	5.583	0.00099	0.027	0.0009	0.018	1321	1009	760	657	1392	886	955	564
ENSG00000115507	OTX1	0.896	3.26	0.001	0.027	0.00014	0.0039	136	123	241	241	143	108	303	207
ENSG00000116406	EDEM3	-0.891	5.024	0.001	0.027	0.0011	0.021	1014	636	529	360	1069	558	664	309
ENSG00000119927	GPAM	-0.77	4.743	0.001	0.027	0.00081	0.017	723	594	437	335	762	522	549	287
ENSG00000137331	IER3	0.626	6.653	0.001	0.027	0.0008	0.016	1536	1560	2397	2380	1619	1371	3013	2044
ENSG00000177494	ZBED2	1.267	1.976	0.001	0.027	1.8e-05	0.00066	49	38	119	91	52	33	149	78
ENSG00000188856	RPSAP47	-0.961	2.84	0.001	0.027	9.4e-05	0.0029	192	174	98	90	202	153	123	77
ENSG00000101856	PGRMC1	-0.639	6.461	0.001	0.028	0.001	0.02	2245	1951	1422	1272	2366	1714	1788	1092
ENSG00000154310	TNIK	-0.72	4.977	0.001	0.028	0.00095	0.019	835	696	503	425	880	611	632	365
ENSG00000155893	PXYLP1	-0.743	4.391	0.001	0.028	0.00071	0.015	545	479	325	287	574	421	408	246
ENSG00000237136	C4orf51	6.529	-1.35	0.001	0.028	8.1e-06	0.00033	0	0	7	16	0	0	9	14
ENSG00000153107	ANAPC1	-0.682	5.401	0.0011	0.028	0.001	0.019	1093	940	677	589	1152	826	851	506
ENSG00000255150	EID3	1.278	1.842	0.0011	0.028	1e-05	0.00042	46	33	95	98	48	29	119	84
ENSG00000101680	LAMA1	-0.607	9.329	0.0011	0.029	0.0013	0.024	13889	16499	10087	9869	14641	14497	12682	8475
ENSG00000137845	ADAM10	-0.702	7.499	0.0011	0.029	0.0011	0.02	5111	3656	2916	2471	5387	3212	3666	2122
ENSG00000142227	EMP3	0.899	3.658	0.0011	0.029	0.00036	0.0086	142	200	296	342	150	176	372	294
ENSG00000154764	WNT7A	0.722	5.094	0.0011	0.029	0.00073	0.015	459	547	774	886	484	481	974	761
ENSG00000156414	TDRD9	4.968	-0.662	0.0011	0.029	2.6e-08	1.9e-06	0	1	14	26	0	1	18	23
ENSG00000164512	ANKRD55	6.533	-1.319	0.0011	0.029	1e-06	5.3e-05	0	0	12	11	0	0	15	9
ENSG00000182985	CADM1	-0.613	6.272	0.0011	0.029	0.0012	0.023	1883	1771	1191	1198	1985	1556	1497	1029
ENSG00000184209	SNRNP35	0.685	5.506	0.0011	0.029	0.00076	0.016	656	704	1010	1178	692	619	1270	1012
ENSG00000184867	ARMCX2	2.772	-0.216	0.0011	0.029	1.4e-07	8.7e-06	4	3	26	25	4	3	33	21
ENSG00000188158	NHS	-1.067	2.513	0.0011	0.029	0.00011	0.0031	170	128	66	77	179	112	83	66
ENSG00000198961	PJA2	-0.742	5.705	0.0011	0.029	0.00099	0.019	1471	1081	850	675	1550	949	1068	579
ENSG00000283599	ENSG00000283599	4.99	-0.626	0.0011	0.029	1.1e-09	9.7e-08	1	0	22	19	1	0	27	16
ENSG00000121691	CAT	-0.668	5.014	0.0011	0.03	0.0011	0.021	762	788	497	478	803	692	625	410
ENSG00000203645	LINC00501	2.172	0.366	0.0011	0.03	4.9e-07	2.7e-05	11	5	41	34	12	4	51	29
ENSG00000101883	RHOXF1	6.487	-1.358	0.0012	0.03	2.3e-06	0.00011	0	0	9	13	0	0	12	11
ENSG00000172340	SUCLG2	-0.758	4.723	0.0012	0.03	0.00098	0.019	745	550	403	362	785	483	507	311
ENSG00000187079	TEAD1	-0.655	7.659	0.0012	0.03	0.0012	0.022	5457	4214	3254	2888	5752	3702	4091	2480
ENSG00000073060	SCARB1	-0.685	6.622	0.0012	0.031	0.00099	0.019	2016	2737	1506	1450	2125	2405	1893	1245
ENSG00000121057	AKAP1	-0.652	5.628	0.0012	0.031	0.0011	0.021	1128	1235	796	706	1189	1085	1001	606
ENSG00000149557	FEZ1	0.781	4.018	0.0012	0.031	0.00044	0.01	248	215	391	405	261	189	492	348
ENSG00000177058	SLC38A9	-0.695	5.161	0.0012	0.031	0.0011	0.021	942	784	569	497	993	689	715	427
ENSG00000198075	SULT1C4	6.526	-1.322	0.0012	0.031	1.4e-06	6.6e-05	0	0	13	9	0	0	16	8
ENSG00000258484	SPESP1	1.202	2.068	0.0012	0.031	2.5e-05	0.00091	56	40	117	105	59	35	147	90
ENSG00000260192	LINC02240	6.526	-1.322	0.0012	0.031	1.4e-06	6.6e-05	0	0	13	9	0	0	16	8
ENSG00000266412	NCOA4	-0.652	7.449	0.0012	0.031	0.0012	0.022	4551	3806	2935	2383	4797	3344	3689	2046
ENSG00000042493	CAPG	0.753	5.827	0.0012	0.032	0.00072	0.015	674	978	1347	1437	711	860	1694	1234
ENSG00000072310	SREBF1	-0.744	7.08	0.0012	0.032	0.0011	0.021	2591	4039	2017	1941	2731	3549	2536	1667
ENSG00000125686	MED1	-0.649	5.747	0.0012	0.032	0.0012	0.022	1357	1208	871	763	1430	1061	1095	655
ENSG00000171916	LGALS9C	2.895	-0.329	0.0012	0.032	1.4e-06	6.7e-05	4	2	17	31	4	2	22	27
ENSG00000185551	NR2F2	-0.585	7.882	0.0012	0.032	0.0017	0.028	5801	5274	3771	3611	6115	4634	4741	3101
ENSG00000248015	ENSG00000248015	-1.287	1.714	0.0012	0.032	1.9e-05	0.0007	82	95	32	42	87	84	40	36
ENSG00000049246	PER3	1.147	2.234	0.0013	0.032	4.7e-05	0.0016	59	52	139	107	62	46	174	92
ENSG00000103512	NOMO1	-0.617	6.26	0.0013	0.032	0.0013	0.024	1833	1795	1252	1112	1932	1577	1574	955
ENSG00000113161	HMGCR	-0.646	6.847	0.0013	0.032	0.0012	0.023	2995	2500	1907	1603	3157	2196	2397	1376
ENSG00000140931	CMTM3	0.727	4.896	0.0013	0.032	0.0008	0.016	389	486	726	721	410	427	913	619
ENSG00000158062	UBXN11	0.692	5.742	0.0013	0.032	0.00079	0.016	734	865	1180	1403	774	760	1484	1205
ENSG00000186369	LINC00643	-0.776	5.867	0.0013	0.032	0.0013	0.023	1772	1107	884	798	1868	972	1111	685
ENSG00000187714	SLC18A3	0.845	3.967	0.0013	0.032	0.00051	0.012	187	248	425	354	197	218	534	304
ENSG00000272168	CASC15	1.241	1.847	0.0013	0.032	1.1e-05	0.00043	39	42	94	98	41	37	118	84
ENSG00000285906	ENSG00000285906	6.554	-1.284	0.0013	0.032	5.3e-06	0.00023	0	0	15	7	0	0	19	6
ENSG00000100242	SUN2	-0.716	6.979	0.0013	0.033	0.0011	0.021	2467	3668	1833	1900	2601	3223	2305	1632
ENSG00000131263	RLIM	-0.795	4.777	0.0013	0.033	0.0013	0.023	824	533	389	394	868	468	489	338
ENSG00000143126	CELSR2	-0.8	3.99	0.0013	0.033	0.00069	0.015	343	444	238	213	362	390	299	183
ENSG00000165240	ATP7A	-1.021	2.587	0.0013	0.033	0.00012	0.0034	175	136	80	72	184	119	101	62
ENSG00000188818	ZDHHC11	1.135	2.145	0.0013	0.033	2.9e-05	0.001	55	50	112	120	58	44	141	103
ENSG00000197446	CYP2F1	2.24	0.261	0.0013	0.033	2e-06	9.3e-05	7	8	42	27	7	7	52	23
ENSG00000001630	CYP51A1	-1.003	2.881	0.0014	0.034	0.00024	0.0063	176	205	115	74	186	180	144	63
ENSG00000081923	ATP8B1	-0.7	4.925	0.0014	0.034	0.0012	0.023	790	677	490	414	833	595	615	355
ENSG00000126890	CTAG2	2.627	-0.163	0.0014	0.034	1.1e-06	5.4e-05	3	6	23	30	3	5	29	26
ENSG00000164434	FABP7	0.597	7.793	0.0014	0.034	0.0012	0.023	3425	3483	5028	5423	3610	3060	6321	4657
ENSG00000279220	GPR1-AS	1.251	1.938	0.0014	0.034	3.8e-05	0.0013	53	32	100	105	56	28	126	90
ENSG00000005882	PDK2	-0.837	3.749	0.0014	0.035	0.0007	0.015	282	390	184	192	297	343	231	165
ENSG00000084070	SMAP2	-0.67	4.968	0.0014	0.035	0.0013	0.024	715	786	490	453	754	691	616	389
ENSG00000187581	COX8C	0.949	3.095	0.0014	0.035	0.00023	0.0061	94	132	212	222	99	116	267	191
ENSG00000232765	ENSG00000232765	6.427	-1.404	0.0014	0.035	4.7e-06	0.0002	0	0	9	13	0	0	11	11
ENSG00000088930	XRN2	-0.605	6.67	0.0015	0.036	0.0016	0.027	2531	2274	1660	1499	2668	1998	2087	1287
ENSG00000136868	SLC31A1	-0.607	6.065	0.0015	0.036	0.0015	0.027	1626	1533	1064	1010	1714	1347	1338	867
ENSG00000171124	FUT3	0.738	4.702	0.0015	0.036	0.00081	0.017	337	424	656	613	355	373	824	526
ENSG00000171867	PRNP	-0.622	5.993	0.0015	0.036	0.0015	0.026	1615	1404	1005	956	1702	1233	1264	821
ENSG00000196155	PLEKHG4	1.186	1.963	0.0015	0.036	2.2e-05	0.00078	43	48	101	105	45	42	127	90
ENSG00000258240	ENSG00000258240	6.419	-1.407	0.0015	0.036	3.4e-06	0.00015	0	0	9	12	0	0	12	10
ENSG00000072415	MPP5	-0.727	4.693	0.0015	0.037	0.0012	0.023	691	567	418	342	728	498	525	293
ENSG00000113328	CCNG1	-0.702	7.054	0.0015	0.037	0.0014	0.026	3843	2597	2073	1887	4051	2281	2606	1620
ENSG00000146426	TIAM2	0.919	3.548	0.0015	0.037	0.00059	0.013	180	132	345	246	190	116	433	211
ENSG00000166049	PASD1	2.762	-0.217	0.0015	0.037	6.6e-07	3.5e-05	2	6	27	23	2	5	34	20
ENSG00000170385	SLC30A1	-0.686	5.962	0.0015	0.037	0.0014	0.024	1712	1293	1012	856	1805	1136	1272	735
ENSG00000171236	LRG1	-0.847	3.533	0.0015	0.037	0.00056	0.012	248	331	166	155	262	291	209	133
ENSG00000180530	NRIP1	-0.805	5.382	0.0015	0.037	0.0016	0.028	1305	767	610	575	1375	673	767	494
ENSG00000198695	MT-ND6	0.678	6.538	0.0015	0.037	0.0011	0.02	1562	1233	2024	2451	1646	1083	2545	2105
ENSG00000213889	PPM1N	1.046	2.583	0.0015	0.037	0.00013	0.0037	66	84	136	174	70	74	172	150
ENSG00000258711	ENSG00000258711	1.787	0.734	0.0015	0.037	1.6e-06	7.8e-05	12	15	51	42	13	13	64	36
ENSG00000141052	MYOCD	1.103	2.282	0.0016	0.038	6.3e-05	0.002	68	49	126	128	72	43	158	110
ENSG00000157060	SHCBP1L	6.413	-1.41	0.0016	0.038	3e-06	0.00014	0	0	10	10	0	0	13	9
ENSG00000163346	PBXIP1	-0.776	4.192	0.0016	0.038	0.0011	0.02	386	514	278	247	407	452	349	212
ENSG00000165496	RPL10L	4.85	-0.756	0.0016	0.038	3.2e-08	2.2e-06	1	0	14	23	1	0	18	20
ENSG00000207615	MIR515-2	6.413	-1.41	0.0016	0.038	3e-06	0.00014	0	0	10	10	0	0	13	9
ENSG00000228295	LINC00392	6.459	-1.369	0.0016	0.038	5.2e-06	0.00022	0	0	13	8	0	0	16	7
ENSG00000110799	VWF	2.537	-0.077	0.0016	0.039	7.5e-07	3.9e-05	3	7	30	26	3	6	37	22
ENSG00000165983	PTER	-0.725	4.506	0.0016	0.039	0.0013	0.024	620	484	343	325	653	425	431	279
ENSG00000188021	UBQLN2	-0.636	5.341	0.0016	0.039	0.0016	0.028	963	965	655	585	1015	848	823	502
ENSG00000169504	CLIC4	-0.768	7.99	0.0017	0.039	0.0019	0.031	7791	4748	4137	3226	8212	4171	5201	2770
ENSG00000231426	FILNC1	1.61	1.2	0.0017	0.039	3.9e-05	0.0013	19	23	82	45	20	20	102	38
ENSG00000065526	SPEN	0.609	6.432	0.0017	0.04	0.0013	0.024	1330	1343	1949	2127	1402	1180	2451	1827
ENSG00000083720	OXCT1	0.978	2.636	0.0017	0.04	9.3e-05	0.0028	79	82	162	155	83	72	203	133
ENSG00000100593	ISM2	0.864	4.053	0.0017	0.04	0.00089	0.018	176	282	406	427	186	248	510	367
ENSG00000105146	AURKC	1.601	0.987	0.0017	0.04	8.7e-06	0.00036	19	17	45	66	20	15	57	57
ENSG00000112297	CRYBG1	-0.57	6.988	0.0017	0.04	0.002	0.033	2974	2958	2002	1995	3135	2599	2517	1713
ENSG00000136699	SMPD4	-0.62	7.106	0.0017	0.04	0.0016	0.027	2929	3601	2217	2031	3088	3164	2787	1744
ENSG00000145107	TM4SF19	3.274	-0.479	0.0017	0.04	1.3e-06	6.5e-05	2	2	27	14	2	2	34	12
ENSG00000184860	SDR42E1	1.992	0.548	0.0017	0.04	8.5e-06	0.00035	9	11	53	30	10	10	66	25
ENSG00000196593	ANKRD20A19P	6.407	-1.412	0.0017	0.04	3.4e-06	0.00015	0	0	11	9	0	0	14	8
ENSG00000099338	CATSPERG	1.271	1.674	0.0017	0.041	1.7e-05	0.00062	36	34	89	80	38	30	112	69
ENSG00000107331	ABCA2	0.965	3.203	0.0017	0.041	0.00046	0.011	92	150	230	241	97	132	289	207
ENSG00000165949	IFI27	2.41	-0.048	0.0017	0.041	1.4e-06	6.6e-05	4	7	25	31	4	6	32	27
ENSG00000170919	TPT1-AS1	0.827	4.435	0.0017	0.041	0.0012	0.023	375	232	550	526	395	203	692	452
ENSG00000048545	GUCA1A	6.445	-1.372	0.0018	0.041	9.2e-06	0.00038	0	0	14	7	0	0	17	6
ENSG00000059378	PARP12	2.114	0.322	0.0018	0.041	1.4e-06	6.6e-05	11	5	40	32	12	4	50	27
ENSG00000130939	UBE4B	-0.599	6.346	0.0018	0.041	0.0018	0.03	1936	1897	1348	1182	2041	1667	1694	1015
ENSG00000140406	TLNRD1	0.8	4.611	0.0018	0.041	0.0011	0.021	277	418	625	584	292	368	786	501
ENSG00000169908	TM4SF1	4.819	-0.764	0.0018	0.041	1.1e-08	8.6e-07	0	1	17	19	0	1	22	16
ENSG00000171608	PIK3CD	0.753	4.296	0.0018	0.041	0.00086	0.017	252	317	469	490	266	279	590	421
ENSG00000070756	PABPC1	-0.555	9.653	0.0018	0.042	0.0025	0.039	19251	18257	13301	12223	20293	16041	16722	10497
ENSG00000101849	TBL1X	-0.568	7.125	0.0018	0.042	0.0021	0.034	3202	3319	2233	2166	3375	2916	2807	1860
ENSG00000129991	TNNI3	2.289	0.206	0.0018	0.042	1.2e-06	6.1e-05	3	11	33	35	3	10	41	30
ENSG00000140943	MBTPS1	-0.602	6.365	0.0018	0.042	0.0018	0.03	1825	2061	1329	1231	1924	1811	1671	1057
ENSG00000151067	CACNA1C	4.815	-0.767	0.0018	0.042	1.1e-08	8.5e-07	0	1	18	18	0	1	23	15
ENSG00000155657	TTN	-0.706	4.414	0.0018	0.042	0.0014	0.025	555	475	298	334	585	417	375	287
ENSG00000157330	C1orf158	2.291	0.091	0.0018	0.042	9.2e-07	4.7e-05	8	5	35	26	8	4	44	22
ENSG00000159251	ACTC1	0.651	6.711	0.0018	0.042	0.0012	0.022	1473	1714	2246	2759	1553	1506	2824	2370
ENSG00000203857	HSD3B1	-0.556	8.477	0.0018	0.042	0.0026	0.04	8108	8498	5462	5831	8547	7467	6867	5008
ENSG00000223959	AFG3L1P	0.74	4.388	0.0018	0.042	0.001	0.02	324	287	458	563	341	252	576	484
ENSG00000249945	ENSG00000249945	3.176	-0.582	0.0018	0.042	9.8e-07	5e-05	2	2	16	24	2	2	20	21
ENSG00000284640	ENSG00000284640	3.931	-0.763	0.0018	0.042	1.5e-07	9.2e-06	1	1	17	19	1	1	21	16
ENSG00000198938	MT-CO3	0.626	13.089	0.0019	0.042	0.0017	0.029	151332	116875	196092	217904	159522	102691	246533	187132
ENSG00000074410	CA12	-0.578	6.434	0.0019	0.043	0.0021	0.034	2038	2011	1382	1330	2148	1767	1737	1142
ENSG00000084754	HADHA	-0.564	7.483	0.0019	0.043	0.0022	0.036	4053	4301	2878	2771	4272	3779	3618	2380
ENSG00000108179	PPIF	-0.64	7.439	0.0019	0.043	0.0017	0.029	3540	4734	2745	2564	3732	4160	3451	2202
ENSG00000116459	ATP5PB	-0.561	7.673	0.0019	0.043	0.0024	0.037	4806	4711	3331	3121	5066	4139	4188	2680
ENSG00000164099	PRSS12	-0.558	8.069	0.0019	0.043	0.0025	0.039	6045	6472	4235	4268	6372	5687	5325	3665
ENSG00000170921	TANC2	-0.604	5.609	0.0019	0.043	0.002	0.033	1143	1159	742	772	1205	1018	933	663
ENSG00000198930	CSAG1	3.08	-0.38	0.0019	0.043	1.7e-06	7.9e-05	0	6	20	27	0	5	25	23
ENSG00000099949	LZTR1	0.741	4.777	0.002	0.044	0.0012	0.023	344	456	616	722	363	401	775	620
ENSG00000169220	RGS14	0.878	3.54	0.002	0.044	0.0007	0.015	136	182	252	333	144	160	318	286
ENSG00000171291	ZNF439	2.55	-0.225	0.002	0.044	3e-06	0.00014	4	5	21	29	4	4	27	25
ENSG00000198804	MT-CO1	0.666	14.212	0.002	0.044	0.0018	0.029	335863	238465	422291	489030	354040	209525	530918	419970
ENSG00000272281	TPTE2P2	2.328	0.013	0.002	0.044	1.8e-06	8.6e-05	5	7	31	27	5	6	39	23
ENSG00000102854	MSLN	2.003	0.765	0.002	0.045	3e-05	0.0011	4	21	51	48	4	19	64	41
ENSG00000109846	CRYAB	1.386	1.392	0.002	0.045	1.7e-05	0.00062	23	32	67	76	24	28	84	65
ENSG00000181894	ZNF329	1.579	0.985	0.002	0.045	5.5e-06	0.00024	15	21	52	57	16	19	66	49
ENSG00000250453	ENSG00000250453	3.203	-0.548	0.002	0.045	6.7e-07	3.5e-05	2	2	23	17	2	2	29	14
ENSG00000253308	ENSG00000253308	2.664	-0.3	0.002	0.045	4.7e-07	2.6e-05	4	3	24	23	4	3	30	20
ENSG00000011347	SYT7	-0.618	6.554	0.002	0.046	0.0018	0.031	1991	2461	1507	1393	2099	2163	1894	1196
ENSG00000105976	MET	-0.726	4.294	0.002	0.046	0.0015	0.026	528	425	306	269	556	373	385	231
ENSG00000112655	PTK7	1.151	1.956	0.0021	0.046	3.7e-05	0.0013	43	49	99	105	45	43	124	90
ENSG00000114166	KAT2B	-0.834	3.53	0.0021	0.046	0.00083	0.017	314	261	185	137	331	229	232	117
ENSG00000225972	MTND1P23	0.96	2.798	0.0021	0.046	0.00026	0.0066	93	89	151	203	98	78	191	175
ENSG00000253553	ENSG00000253553	6.343	-1.46	0.0021	0.046	5.7e-06	0.00024	0	0	10	9	0	0	13	8
ENSG00000006534	ALDH3B1	-1.117	2.379	0.0021	0.047	0.00045	0.01	104	171	74	53	110	151	92	45
ENSG00000010292	NCAPD2	-0.567	7.003	0.0021	0.047	0.0023	0.037	2900	3093	2086	1959	3057	2718	2622	1682
ENSG00000099875	MKNK2	-0.677	6.441	0.0021	0.047	0.0017	0.029	1728	2454	1367	1247	1822	2157	1719	1071
ENSG00000135048	CEMIP2	-0.588	7.196	0.0021	0.047	0.0023	0.036	3709	3179	2420	2163	3910	2793	3042	1857
ENSG00000138080	EMILIN1	1.933	0.496	0.0021	0.047	6.9e-06	0.00029	7	15	36	45	7	13	45	39
ENSG00000174697	LEP	1.765	0.92	0.0021	0.047	6.9e-05	0.0022	8	23	42	66	9	21	54	57
ENSG00000179546	HTR1D	1.081	2.212	0.0021	0.047	7.4e-05	0.0023	51	62	114	127	54	55	143	109
ENSG00000187601	MAGEH1	4.749	-0.826	0.0021	0.047	2.2e-08	1.6e-06	1	0	16	19	1	0	20	16
ENSG00000188549	CCDC9B	1.882	0.654	0.0021	0.047	6.1e-06	0.00026	7	18	46	43	7	16	58	37
ENSG00000273142	LINC02604	1.124	2.078	0.0021	0.047	6.3e-05	0.002	56	45	117	103	59	39	147	88
ENSG00000170542	SERPINB9	0.651	5.973	0.0022	0.047	0.0015	0.026	1068	840	1568	1430	1126	738	1971	1228
ENSG00000237118	CYP2F2P	2.395	-0.064	0.0022	0.047	1.1e-06	5.5e-05	7	4	30	25	7	3	38	21
ENSG00000020633	RUNX3	1.097	2.09	0.0022	0.048	5.5e-05	0.0018	55	48	108	113	58	42	136	97
ENSG00000113658	SMAD5	-0.707	5.445	0.0022	0.048	0.0021	0.033	1239	871	699	593	1306	765	879	509
ENSG00000123358	NR4A1	-0.562	7.711	0.0022	0.048	0.0026	0.04	4628	5146	3373	3248	4879	4522	4240	2789
ENSG00000157600	TMEM164	-0.803	3.526	0.0022	0.048	0.00083	0.017	251	318	160	166	265	280	201	143
ENSG00000170412	GPRC5C	0.705	5.171	0.0022	0.048	0.0014	0.026	455	614	893	850	480	540	1122	730
ENSG00000172322	CLEC12A	2.928	-0.508	0.0022	0.048	1.2e-06	5.9e-05	3	2	18	23	3	2	23	20
ENSG00000186281	GPAT2	6.291	-1.504	0.0022	0.048	1.5e-05	0.00057	0	0	8	12	0	0	10	10
ENSG00000186832	KRT16	2.772	-0.41	0.0022	0.048	1.1e-06	5.3e-05	4	2	20	24	4	2	25	21
ENSG00000236719	OVAAL	4.737	-0.849	0.0022	0.048	1.7e-07	1e-05	1	0	12	22	1	0	16	19
ENSG00000269958	ENSG00000269958	0.928	2.818	0.0022	0.048	0.00024	0.0062	96	91	160	196	101	80	202	169
ENSG00000137509	PRCP	-0.626	5.011	0.0023	0.049	0.0024	0.037	788	739	489	501	831	649	615	430
ENSG00000153162	BMP6	-0.787	3.385	0.0023	0.049	0.00062	0.014	261	253	146	151	275	222	184	130
ENSG00000158747	NBL1	0.844	3.531	0.0023	0.049	0.00067	0.014	135	186	294	281	142	164	370	241
ENSG00000286734	ENSG00000286734	6.336	-1.463	0.0023	0.049	7.2e-06	0.0003	0	0	11	8	0	0	14	7
ENSG00000108387	SEPTIN4	1.314	1.514	0.0023	0.05	2.5e-05	0.00088	26	35	70	84	28	31	88	72
ENSG00000122741	DCAF10	0.722	4.69	0.0023	0.05	0.0016	0.027	439	319	628	624	463	280	790	536
ENSG00000143390	RFX5	-0.665	4.623	0.0023	0.05	0.0018	0.031	581	599	398	345	612	526	500	296
ENSG00000144648	ACKR2	-0.623	5.282	0.0023	0.05	0.0023	0.036	860	983	601	595	907	864	756	511
ENSG00000149948	HMGA2	-0.705	5.569	0.0023	0.05	0.0021	0.034	1344	954	778	631	1417	838	978	542
ENSG00000229807	XIST	0.725	6.884	0.0023	0.05	0.0019	0.031	2149	1333	2832	2925	2265	1171	3561	2512
ENSG00000230829	ENSG00000230829	6.282	-1.506	0.0023	0.05	1.1e-05	0.00044	0	0	9	10	0	0	11	9
ENSG00000287442	ENSG00000287442	6.282	-1.506	0.0023	0.05	1.1e-05	0.00044	0	0	9	10	0	0	11	9
ENSG00000160216	AGPAT3	-0.645	5.351	0.0024	0.05	0.0021	0.034	886	1060	664	580	934	932	834	498
ENSG00000176054	RPL23P2	1.42	1.284	0.0024	0.05	3.2e-05	0.0011	29	21	54	79	30	18	69	68
ENSG00000171316	CHD7	0.599	6.764	0.0024	0.051	0.0019	0.031	1836	1546	2518	2604	1935	1358	3166	2236
ENSG00000178301	AQP11	1.111	2.03	0.0024	0.051	7.4e-05	0.0023	50	48	97	116	53	42	122	100
ENSG00000249306	LINC01411	2.948	-0.491	0.0024	0.051	7e-07	3.7e-05	4	1	22	20	4	1	27	17
ENSG00000189221	MAOA	0.659	5.728	0.0025	0.052	0.0016	0.027	807	798	1431	1103	851	701	1798	947
ENSG00000110048	OSBP	-0.603	6.101	0.0025	0.053	0.0023	0.037	1696	1541	1157	974	1788	1354	1454	836
ENSG00000147065	MSN	-0.553	7.191	0.0025	0.053	0.0029	0.043	3353	3447	2407	2227	3534	3029	3026	1912
ENSG00000154556	SORBS2	-0.831	3.101	0.0025	0.053	0.00048	0.011	209	217	126	113	220	191	158	97
ENSG00000171314	PGAM1	-0.583	8.317	0.0025	0.053	0.0027	0.041	7370	7601	5545	4447	7769	6679	6971	3819
ENSG00000172687	ZNF738	0.706	4.156	0.0025	0.053	0.0012	0.022	269	257	420	440	284	226	528	378
ENSG00000179918	SEPHS2	-0.564	6.867	0.0025	0.053	0.0027	0.041	2651	2799	1926	1760	2794	2459	2421	1511
ENSG00000185915	KLHL34	6.325	-1.465	0.0025	0.053	1.1e-05	0.00045	0	0	12	7	0	0	15	6
ENSG00000236253	SLC25A3P1	6.276	-1.509	0.0025	0.053	1e-05	0.00041	0	0	10	9	0	0	12	8
ENSG00000266729	DSG1-AS1	6.325	-1.465	0.0025	0.053	1.1e-05	0.00045	0	0	12	7	0	0	15	6
ENSG00000081041	CXCL2	1.188	1.751	0.0026	0.053	3.8e-05	0.0013	41	37	88	89	43	32	111	76
ENSG00000003989	SLC7A2	-0.564	8.022	0.0026	0.054	0.0032	0.046	6591	5545	4243	3964	6948	4872	5334	3404
ENSG00000108510	MED13	-0.608	6.077	0.0026	0.054	0.0025	0.039	1768	1420	1074	1018	1864	1247	1350	874
ENSG00000117242	PINK1-AS	-0.861	2.996	0.0026	0.054	0.00055	0.012	184	215	102	117	194	189	129	101
ENSG00000122728	TAF1L	2.914	-0.515	0.0026	0.054	8.8e-07	4.5e-05	3	2	21	20	3	2	26	17
ENSG00000124635	H2BC11	1.689	0.866	0.0026	0.054	1.7e-05	0.00064	9	22	48	55	10	20	60	47
ENSG00000147130	ZMYM3	-0.596	5.382	0.0026	0.054	0.0027	0.041	970	991	653	644	1022	871	821	553
ENSG00000165462	PHOX2A	1.089	2.192	0.0026	0.054	0.00013	0.0038	51	60	133	103	54	53	167	88
ENSG00000186453	FAM228A	4.725	-0.835	0.0026	0.054	5.3e-08	3.6e-06	0	1	19	14	0	1	24	12
ENSG00000204681	GABBR1	0.623	5.543	0.0026	0.054	0.0019	0.031	749	684	1042	1168	790	601	1310	1003
ENSG00000268531	ENSG00000268531	2.955	-0.473	0.0026	0.054	1.5e-06	6.9e-05	2	3	25	17	2	3	31	14
ENSG00000273802	H2BC8	1.527	0.975	0.0026	0.054	6.9e-06	0.00029	21	16	55	52	22	14	69	45
ENSG00000164221	CCDC112	1.03	2.687	0.0026	0.055	0.00055	0.012	105	57	168	164	110	50	211	141
ENSG00000123572	NRK	-0.896	3.506	0.0027	0.055	0.0015	0.027	326	248	192	116	343	218	240	99
ENSG00000146648	EGFR	-0.589	7.356	0.0027	0.055	0.0027	0.041	4158	3544	2784	2335	4383	3114	3500	2005
ENSG00000159753	CARMIL2	0.886	3.036	0.0027	0.055	0.00044	0.01	98	125	195	216	103	110	245	186
ENSG00000074370	ATP2A3	0.788	5.102	0.0027	0.056	0.0019	0.032	368	615	877	820	388	541	1102	704
ENSG00000099812	MISP	0.69	4.638	0.0027	0.056	0.0016	0.028	335	408	617	581	353	359	775	499
ENSG00000110944	IL23A	2.252	-0.053	0.0027	0.056	2e-06	9.1e-05	7	5	26	29	7	4	33	25
ENSG00000124593	ENSG00000124593	0.845	3.373	0.0027	0.056	0.00073	0.015	121	166	252	263	128	146	317	226
ENSG00000162407	PLPP3	-0.635	4.721	0.0027	0.056	0.0024	0.038	639	612	415	391	674	538	521	336
ENSG00000166801	FAM111A	1.216	1.78	0.0027	0.056	7.3e-05	0.0023	47	31	98	83	49	27	123	71
ENSG00000269028	MTRNR2L12	0.72	4.746	0.0027	0.056	0.0019	0.031	397	394	545	759	418	346	686	652
ENSG00000124275	MTRR	-0.691	4.493	0.0028	0.057	0.0021	0.034	585	499	370	301	617	438	465	258
ENSG00000163492	CCDC141	-0.961	2.698	0.0028	0.057	0.00055	0.012	193	138	96	74	203	121	120	63
ENSG00000166800	LDHAL6A	4.653	-0.916	0.0028	0.057	4.5e-07	2.5e-05	1	0	12	21	1	0	15	18
ENSG00000172247	C1QTNF4	3.479	-0.654	0.0028	0.057	3.6e-06	0.00016	0	3	22	15	0	3	27	13
ENSG00000185864	NPIPB4	1.108	2.062	0.0028	0.057	9.9e-05	0.003	59	41	113	104	62	36	142	89
ENSG00000198888	MT-ND1	0.68	12.47	0.0028	0.057	0.0026	0.04	103206	67524	126835	146686	108791	59329	159461	125971
ENSG00000027075	PRKCH	-0.594	5.473	0.0029	0.058	0.0028	0.042	1010	1078	717	666	1065	947	901	572
ENSG00000138031	ADCY3	-0.637	5.749	0.0029	0.058	0.0024	0.038	1113	1447	859	786	1173	1272	1080	675
ENSG00000143816	WNT9A	0.747	3.741	0.0029	0.058	0.00093	0.018	185	202	329	321	195	178	413	276
ENSG00000145632	PLK2	-0.566	6.859	0.0029	0.058	0.0031	0.045	2883	2537	1919	1741	3039	2229	2412	1495
ENSG00000148803	FUOM	0.842	3.657	0.0029	0.058	0.0012	0.022	138	212	305	324	146	187	383	278
ENSG00000023734	STRAP	-0.548	7.732	0.0029	0.059	0.0035	0.049	5179	4704	3546	3211	5459	4133	4458	2757
ENSG00000099256	PRTFDC1	0.899	2.957	0.0029	0.059	0.0005	0.011	122	87	200	190	128	76	251	163
ENSG00000133195	SLC39A11	-0.624	4.854	0.0029	0.059	0.0029	0.043	687	682	421	468	724	599	529	402
ENSG00000165795	NDRG2	-0.922	2.774	0.0029	0.059	0.00062	0.013	146	201	87	97	154	177	109	83
ENSG00000196205	EEF1A1P5	-0.678	6.016	0.0029	0.059	0.0025	0.039	1277	1838	894	1052	1346	1615	1124	904
ENSG00000235750	KIAA0040	-0.684	4.105	0.0029	0.059	0.0018	0.03	416	411	268	246	438	361	337	211
ENSG00000100422	CERK	-0.76	3.751	0.003	0.059	0.0015	0.026	285	374	196	193	301	329	246	166
ENSG00000135097	MSI1	0.814	3.214	0.003	0.059	0.00049	0.011	128	132	229	228	135	116	288	196
ENSG00000139433	GLTP	-0.654	4.361	0.003	0.059	0.0022	0.035	497	483	315	307	524	424	396	264
ENSG00000175592	FOSL1	0.604	5.454	0.003	0.059	0.0022	0.035	675	683	1044	1021	712	600	1312	877
ENSG00000285751	ENSG00000285751	3.844	-0.832	0.003	0.059	4.7e-07	2.6e-05	2	0	18	15	2	0	22	13
ENSG00000083123	BCKDHB	-0.767	3.403	0.003	0.06	0.00089	0.018	264	254	159	145	278	223	200	124
ENSG00000103226	NOMO3	-1.062	2.247	0.003	0.061	0.0003	0.0076	124	123	74	44	131	108	92	37
ENSG00000286042	LCAL1	6.205	-1.56	0.003	0.061	1.8e-05	0.00066	0	0	9	9	0	0	11	8
ENSG00000059804	SLC2A3	-0.525	9.387	0.0031	0.061	0.0042	0.056	15733	15197	11180	10312	16584	13353	14056	8856
ENSG00000102144	PGK1	-0.528	8.466	0.0031	0.061	0.0042	0.056	7902	8445	5750	5587	8330	7420	7229	4798
ENSG00000128294	TPST2	-0.683	4.833	0.0031	0.061	0.0027	0.041	580	792	428	426	612	696	538	366
ENSG00000151025	GPR158	1.925	0.333	0.0031	0.061	4.1e-06	0.00018	12	6	35	36	13	5	44	31
ENSG00000163499	CRYBA2	1.077	2.148	0.0031	0.061	0.00021	0.0056	54	55	96	135	57	48	121	116
ENSG00000198440	ZNF583	1.814	0.515	0.0031	0.061	5.6e-06	0.00024	15	7	41	39	16	6	52	33
ENSG00000109572	CLCN3	-0.62	5.484	0.0031	0.062	0.003	0.044	1153	965	742	636	1215	848	932	546
ENSG00000226332	ENSG00000226332	0.917	2.638	0.0031	0.062	0.00024	0.0063	83	82	153	159	88	72	193	137
ENSG00000235590	GNAS-AS1	6.259	-1.596	0.0031	0.062	0.00044	0.01	0	0	3	16	0	0	4	14
ENSG00000105974	CAV1	0.662	5.076	0.0032	0.062	0.0024	0.037	576	443	815	798	607	389	1025	685
ENSG00000106554	CHCHD3	-0.554	6.215	0.0032	0.062	0.0034	0.048	1755	1700	1199	1154	1850	1494	1507	991
ENSG00000232059	ENSG00000232059	6.175	-1.605	0.0032	0.062	8e-05	0.0025	0	0	5	13	0	0	7	11
ENSG00000008294	SPAG9	-0.568	6.686	0.0032	0.063	0.0033	0.047	2552	2257	1726	1518	2690	1983	2170	1303
ENSG00000133657	ATP13A3	-0.71	7.069	0.0032	0.063	0.0033	0.047	3999	2519	2234	1751	4215	2213	2808	1503
ENSG00000133872	SARAF	-0.553	7.127	0.0032	0.063	0.0035	0.05	3441	3064	2321	2112	3627	2692	2918	1814
ENSG00000138162	TACC2	-0.606	6.564	0.0032	0.063	0.0029	0.043	1936	2530	1448	1487	2041	2223	1820	1277
ENSG00000162755	KLHDC9	2.11	0.324	0.0032	0.063	0.0002	0.0054	4	13	23	51	4	12	30	44
ENSG00000018408	WWTR1	-0.588	5.338	0.0033	0.063	0.0034	0.048	960	938	653	609	1012	824	821	523
ENSG00000120875	DUSP4	0.598	5.73	0.0033	0.063	0.0024	0.038	870	779	1291	1205	917	684	1623	1035
ENSG00000123933	MXD4	-0.819	4.912	0.0033	0.063	0.0036	0.05	527	974	390	461	556	857	491	396
ENSG00000150471	ADGRL3	-0.606	5.529	0.0033	0.063	0.0031	0.045	1147	1030	776	654	1209	905	975	561
ENSG00000104267	CA2	1.69	0.608	0.0033	0.064	7.7e-06	0.00032	12	14	42	42	13	12	53	36
ENSG00000164442	CITED2	-0.541	7.361	0.0033	0.064	0.0037	0.051	3613	4011	2641	2599	3809	3524	3320	2232
ENSG00000169131	ZNF354A	0.818	3.507	0.0033	0.064	0.0011	0.022	187	131	265	298	197	115	333	256
ENSG00000184232	OAF	-0.743	4.503	0.0033	0.064	0.0028	0.042	442	666	312	350	466	586	392	301
ENSG00000044574	HSPA5	-0.516	10.728	0.0034	0.065	0.0048	0.062	40860	37302	26983	27658	43071	32775	33924	23752
ENSG00000048828	FAM120A	-0.543	7.533	0.0034	0.065	0.0038	0.052	4358	4236	3144	2753	4594	3722	3953	2364
ENSG00000117114	ADGRL2	-0.591	7.453	0.0034	0.065	0.0034	0.049	4634	3604	2913	2556	4885	3166	3662	2195
ENSG00000198663	C6orf89	-0.559	5.93	0.0034	0.065	0.0035	0.049	1449	1391	975	953	1527	1222	1226	818
ENSG00000163527	STT3B	-0.625	7.647	0.0034	0.066	0.0034	0.049	5556	3963	3313	2858	5856	3482	4165	2454
ENSG00000169783	LINGO1	0.727	4.008	0.0034	0.066	0.0016	0.027	214	257	365	416	226	226	459	357
ENSG00000198300	PEG3	-0.553	7.694	0.0034	0.066	0.004	0.054	5273	4367	3345	3226	5558	3837	4205	2770
ENSG00000129116	PALLD	-0.588	7.526	0.0035	0.066	0.0035	0.049	4782	3877	3145	2616	5041	3406	3953	2246
ENSG00000091409	ITGA6	-0.627	8.019	0.0035	0.067	0.0036	0.05	7123	5202	4418	3559	7508	4570	5554	3056
ENSG00000132386	SERPINF1	-0.651	4.481	0.0035	0.067	0.0028	0.041	495	569	325	353	522	500	409	303
ENSG00000143147	GPR161	0.655	4.617	0.0035	0.067	0.0021	0.034	349	394	568	602	368	346	714	517
ENSG00000182158	CREB3L2	-0.57	5.818	0.0035	0.067	0.0036	0.05	1377	1259	924	850	1451	1106	1162	730
ENSG00000186591	UBE2H	-0.557	6.641	0.0035	0.067	0.0036	0.05	2343	2305	1696	1462	2470	2025	2132	1255
ENSG00000196074	SYCP2	4.576	-0.959	0.0035	0.067	1.7e-07	1e-05	0	1	14	16	0	1	18	14
ENSG00000225630	MTND2P28	0.729	4.373	0.0035	0.067	0.0022	0.034	325	282	425	583	342	248	535	501
ENSG00000226688	ENTPD1-AS1	-0.596	5.538	0.0035	0.067	0.0035	0.05	1194	992	739	707	1258	871	929	607
ENSG00000227036	LINC00511	1.094	2.017	0.0035	0.067	0.00013	0.0037	42	57	103	107	44	50	129	92
ENSG00000250899	ENSG00000250899	-0.598	5.316	0.0035	0.067	0.0035	0.049	902	972	657	580	951	854	826	498
ENSG00000261068	ENSG00000261068	1.083	2.273	0.0035	0.067	0.00044	0.01	75	43	135	115	79	37	169	99
ENSG00000274183	H2AB1	6.14	-1.61	0.0035	0.067	4.5e-05	0.0015	0	0	7	10	0	0	9	9
ENSG00000127586	CHTF18	0.658	6.563	0.0036	0.067	0.0022	0.035	1188	1679	2147	2378	1253	1476	2700	2042
ENSG00000140718	FTO	-0.594	5.037	0.0036	0.068	0.0037	0.051	774	768	522	500	816	675	656	429
ENSG00000152518	ZFP36L2	-0.623	4.586	0.0036	0.068	0.0031	0.045	582	553	368	369	614	486	463	317
ENSG00000173456	RNF26	-0.598	6.501	0.0036	0.068	0.0032	0.046	1854	2412	1415	1403	1954	2120	1779	1205
ENSG00000164746	C7orf57	2.712	-0.446	0.0036	0.069	3.1e-06	0.00014	3	3	24	18	3	3	30	15
ENSG00000137841	PLCB2	0.632	5.101	0.0037	0.07	0.0026	0.04	482	569	833	794	508	500	1047	682
ENSG00000153094	BCL2L11	-0.857	2.977	0.0037	0.07	0.00093	0.018	219	173	120	96	231	152	151	82
ENSG00000189171	S100A13	0.596	6.369	0.0037	0.07	0.0026	0.04	1194	1379	1802	2089	1259	1212	2266	1794
ENSG00000286257	ENSG00000286257	6.131	-1.613	0.0037	0.07	3.5e-05	0.0012	0	0	8	9	0	0	10	8
ENSG00000130005	GAMT	-0.713	5.109	0.0038	0.07	0.0035	0.05	655	1020	489	533	691	897	615	458
ENSG00000167476	JSRP1	-0.75	4.328	0.0038	0.07	0.0032	0.046	402	581	256	329	424	511	322	283
ENSG00000141564	RPTOR	-0.661	5.83	0.0038	0.071	0.0033	0.047	1101	1625	872	851	1161	1428	1096	731
ENSG00000142149	HUNK	-0.575	5.675	0.0038	0.071	0.0037	0.051	1220	1170	855	749	1286	1028	1074	643
ENSG00000089157	RPLP0	-0.572	10.976	0.0038	0.072	0.004	0.054	40681	53607	31405	32009	42883	47102	39484	27489
ENSG00000129195	PIMREG	-0.798	3.304	0.0038	0.072	0.0013	0.023	225	263	158	121	237	231	198	104
ENSG00000143622	RIT1	0.645	4.618	0.0038	0.072	0.0025	0.038	398	348	589	578	419	306	741	496
ENSG00000174992	ZG16	1.753	0.612	0.0039	0.072	2.1e-05	0.00076	7	18	42	43	8	16	53	37
ENSG00000154917	RAB6B	0.67	4.981	0.0039	0.073	0.0027	0.041	414	537	804	708	437	472	1010	608
ENSG00000234614	C2CD4D-AS1	2.339	-0.245	0.0039	0.073	6.3e-06	0.00027	6	3	20	29	6	3	25	25
ENSG00000065054	SLC9A3R2	-0.639	5.363	0.004	0.074	0.0037	0.051	843	1116	587	672	889	981	738	577
ENSG00000124260	MAGEA10	1.451	1.088	0.004	0.074	4.5e-05	0.0015	28	14	58	57	29	12	73	49
ENSG00000175130	MARCKSL1	0.562	6.363	0.004	0.074	0.003	0.044	1254	1345	1956	1881	1322	1182	2459	1615
ENSG00000176994	SMCR8	-0.592	5.097	0.004	0.074	0.0039	0.053	804	802	561	504	848	705	705	433
ENSG00000197172	MAGEA6	3.356	-0.76	0.004	0.074	5.1e-06	0.00022	0	3	16	19	0	3	20	16
ENSG00000225178	RPSAP58	-0.608	4.72	0.004	0.074	0.0036	0.05	638	604	401	414	672	531	504	356
ENSG00000129932	DOHH	0.711	6.153	0.004	0.075	0.0027	0.041	827	1282	1555	1898	872	1127	1956	1630
ENSG00000104774	MAN2B1	-0.654	5.799	0.0041	0.075	0.0035	0.049	1081	1580	827	864	1140	1389	1040	742
ENSG00000107798	LIPA	-0.684	4.32	0.0041	0.075	0.0032	0.047	547	412	308	289	576	362	387	248
ENSG00000133243	BTBD2	-0.696	6.545	0.0041	0.075	0.0038	0.052	1699	2817	1418	1369	1791	2476	1783	1176
ENSG00000203995	ZYG11A	0.895	3.085	0.0041	0.075	0.0013	0.024	141	88	193	234	148	77	243	201
ENSG00000232624	LINC01517	6.125	-1.616	0.0041	0.075	3.4e-05	0.0012	0	0	9	8	0	0	11	7
ENSG00000249464	LINC01091	0.872	2.856	0.0041	0.075	0.00063	0.014	111	86	172	190	117	75	216	163
ENSG00000178385	PLEKHM3	-0.939	2.335	0.0041	0.076	0.00029	0.0074	128	127	71	62	135	112	89	53
ENSG00000179218	CALR	-0.519	10.754	0.0041	0.076	0.0052	0.066	37108	42532	27646	27944	39116	37371	34758	23998
ENSG00000180116	C12orf40	6.084	-1.663	0.0041	0.076	0.0001	0.0031	0	0	5	11	0	0	7	10
ENSG00000248554	C5orf34-AS1	3.323	-0.795	0.0041	0.076	1.7e-06	7.8e-05	3	0	16	17	3	0	20	15
ENSG00000265992	ESRG	6.177	-1.568	0.0041	0.076	4.3e-05	0.0015	0	0	11	6	0	0	14	5
ENSG00000073711	PPP2R3A	-0.645	5.681	0.0042	0.076	0.0039	0.053	1427	1018	842	721	1504	894	1058	619
ENSG00000117906	RCN2	-0.64	6.188	0.0042	0.076	0.0038	0.052	2019	1455	1231	997	2128	1278	1547	856
ENSG00000143786	CNIH3	-0.825	3.025	0.0042	0.076	0.001	0.02	189	215	128	99	199	189	160	85
ENSG00000165156	ZHX1	-0.746	4.606	0.0042	0.076	0.004	0.054	728	462	391	318	767	405	491	273
ENSG00000228549	ENSG00000228549	2.643	-0.505	0.0042	0.076	4.3e-06	0.00019	3	3	17	23	3	3	22	20
ENSG00000166888	STAT6	-0.62	5.544	0.0042	0.077	0.0037	0.051	949	1262	725	713	1000	1109	911	612
ENSG00000239445	ST3GAL6-AS1	1.115	1.796	0.0042	0.077	8.4e-05	0.0026	41	42	93	86	43	37	117	74
ENSG00000115504	EHBP1	-0.598	5.624	0.0043	0.077	0.0041	0.055	1298	1024	794	740	1368	899	998	635
ENSG00000129538	RNASE1	2.23	-0.067	0.0043	0.077	6.4e-06	0.00027	8	4	31	22	8	3	39	19
ENSG00000198062	POTEH	2.519	-0.423	0.0043	0.078	1.6e-05	0.00062	4	3	16	28	4	3	20	24
ENSG00000211747	TRBV20-1	6.065	-1.665	0.0043	0.078	6e-05	0.0019	0	0	6	10	0	0	8	9
ENSG00000101846	STS	-0.522	9.042	0.0044	0.079	0.0054	0.067	12748	11576	8995	7944	13438	10171	11309	6822
ENSG00000104814	MAP4K1	1.597	0.684	0.0044	0.079	1.8e-05	0.00066	17	12	45	43	18	10	56	37
ENSG00000107036	RIC1	-0.589	5.967	0.0044	0.079	0.0041	0.055	1632	1306	1038	914	1720	1147	1305	785
ENSG00000113119	TMCO6	0.822	3.047	0.0044	0.079	0.00079	0.016	110	121	188	220	116	106	237	189
ENSG00000116819	TFAP2E	1.727	0.565	0.0044	0.079	1.5e-05	0.00057	17	7	42	40	18	6	53	34
ENSG00000117862	TXNDC12	-0.741	3.386	0.0044	0.079	0.0014	0.025	240	268	157	147	253	236	197	126
ENSG00000133069	TMCC2	0.817	2.995	0.0044	0.079	0.00067	0.014	110	113	189	204	116	99	238	175
ENSG00000172037	LAMB2	-0.607	6.293	0.0044	0.079	0.0039	0.053	1566	2136	1194	1237	1651	1877	1501	1062
ENSG00000228253	MT-ATP8	0.622	9.773	0.0044	0.079	0.0036	0.051	14719	12262	17321	24205	15515	10774	21777	20787
ENSG00000138336	TET1	-0.686	4.994	0.0045	0.08	0.0044	0.058	915	620	514	439	964	544	646	377
ENSG00000150093	ITGB1	-0.608	8.243	0.0045	0.08	0.0046	0.06	8099	6220	5325	4068	8537	5465	6694	3493
ENSG00000111530	CAND1	-0.581	6.789	0.0046	0.081	0.0045	0.059	2915	2270	1854	1613	3073	1994	2330	1385
ENSG00000170275	CRTAP	-0.527	7.23	0.0046	0.081	0.005	0.064	3259	3675	2354	2457	3435	3229	2960	2110
ENSG00000074695	LMAN1	-0.627	6.908	0.0046	0.082	0.0045	0.059	3381	2321	1979	1713	3564	2039	2488	1471
ENSG00000075399	VPS9D1	0.852	3.241	0.0046	0.082	0.0015	0.026	102	159	233	238	108	140	293	204
ENSG00000130203	APOE	0.85	5.512	0.0046	0.082	0.0043	0.057	406	866	1077	1215	428	762	1355	1044
ENSG00000138821	SLC39A8	-0.588	6.438	0.0046	0.082	0.0043	0.057	2287	1784	1456	1252	2411	1567	1830	1075
ENSG00000131242	RAB11FIP4	-0.542	8.118	0.0047	0.083	0.005	0.064	5803	7095	4544	4311	6117	6234	5713	3702
ENSG00000132329	RAMP1	-0.971	2.21	0.0047	0.083	0.00039	0.0092	104	132	60	61	110	116	75	52
ENSG00000251129	LINC02506	1.33	1.273	0.0047	0.083	0.00011	0.0032	31	20	54	75	33	17	69	65
ENSG00000261286	ATP2C2-AS1	1.041	2.059	0.0047	0.083	0.00027	0.0068	60	44	100	114	63	38	126	98
ENSG00000115616	SLC9A2	-1.05	1.97	0.0048	0.084	0.00033	0.008	113	89	43	55	119	78	55	47
ENSG00000129646	QRICH2	0.823	2.976	0.0048	0.084	0.00082	0.017	104	115	181	207	110	101	228	178
ENSG00000138814	PPP3CA	-0.618	5.857	0.0048	0.084	0.0045	0.059	1587	1156	950	837	1673	1015	1194	719
ENSG00000146535	GNA12	-0.577	8.289	0.0048	0.084	0.0047	0.061	6235	8426	5018	4812	6573	7404	6309	4132
ENSG00000150054	MPP7	-0.7	5.231	0.0048	0.084	0.0048	0.062	1097	719	626	492	1156	631	786	422
ENSG00000160785	SLC25A44	-0.564	5.52	0.0048	0.084	0.0047	0.061	1046	1093	765	680	1103	960	962	584
ENSG00000184916	JAG2	0.964	2.744	0.0048	0.084	0.0014	0.025	79	97	129	214	83	85	163	184
ENSG00000186318	BACE1	-0.85	2.879	0.0048	0.084	0.0012	0.023	154	212	102	101	163	187	128	87
ENSG00000073737	DHRS9	1.873	0.234	0.0048	0.085	1.1e-05	0.00042	8	10	33	33	8	9	41	28
ENSG00000101986	ABCD1	-0.73	5.126	0.0048	0.085	0.0047	0.061	630	1074	518	509	664	944	651	437
ENSG00000116128	BCL9	-0.585	4.871	0.0049	0.085	0.0046	0.06	680	691	469	445	717	607	589	382
ENSG00000196700	ZNF512B	-0.587	5.593	0.0049	0.085	0.0045	0.059	1007	1258	748	760	1062	1106	940	653
ENSG00000063046	EIF4B	-0.508	8.693	0.0049	0.086	0.0063	0.076	9999	9029	6949	6427	10540	7933	8736	5519
ENSG00000127990	SGCE	0.61	5.165	0.0049	0.086	0.0038	0.052	608	500	822	870	641	439	1034	747
ENSG00000162104	ADCY9	-0.631	5.178	0.0049	0.086	0.0043	0.057	762	958	611	498	803	842	768	427
ENSG00000134248	LAMTOR5	0.566	6.543	0.005	0.086	0.0035	0.05	1365	1575	2063	2289	1439	1384	2594	1966
ENSG00000171208	NETO2	0.743	3.53	0.005	0.086	0.0016	0.028	185	149	286	275	195	131	359	236
ENSG00000171402	XAGE3	0.628	4.766	0.005	0.086	0.0032	0.047	383	450	634	654	404	396	797	562
ENSG00000184507	NUTM1	2.512	-0.418	0.005	0.086	4.5e-06	0.0002	5	2	22	20	5	2	28	17
ENSG00000152127	MGAT5	-0.551	5.989	0.005	0.087	0.0048	0.062	1471	1480	1083	931	1551	1300	1361	799
ENSG00000239473	RPL7P38	6.046	-1.671	0.005	0.087	6.5e-05	0.0021	0	0	8	8	0	0	10	7
ENSG00000267570	STK25P1	6.105	-1.621	0.005	0.087	6.3e-05	0.0021	0	0	11	6	0	0	13	5
ENSG00000015479	MATR3	-0.952	2.481	0.0051	0.088	0.00097	0.019	161	122	87	59	170	107	109	50
ENSG00000075275	CELSR1	-0.659	4.707	0.0051	0.088	0.0044	0.058	527	721	374	417	556	634	470	358
ENSG00000117602	RCAN3	0.667	4.583	0.0051	0.088	0.0034	0.048	410	311	605	541	432	273	760	464
ENSG00000135838	NPL	-0.878	2.622	0.0051	0.088	0.00084	0.017	171	137	90	77	180	120	113	66
ENSG00000142089	IFITM3	0.681	7.878	0.0051	0.088	0.0038	0.052	2752	4321	5098	6240	2901	3797	6410	5359
ENSG00000161544	CYGB	0.983	2.262	0.0051	0.088	0.00037	0.0088	54	69	127	115	57	61	160	99
ENSG00000163362	INAVA	-0.577	5.431	0.0051	0.088	0.0048	0.062	931	1087	706	646	982	955	887	555
ENSG00000171385	KCND3	-1.404	1.013	0.0051	0.088	6.7e-05	0.0021	53	57	16	26	56	50	20	23
ENSG00000178934	LGALS7B	3.636	-0.992	0.0051	0.088	3.7e-06	0.00016	1	1	13	16	1	1	16	14
ENSG00000213553	RPLP0P6	-0.775	4.076	0.0051	0.088	0.0041	0.055	311	519	234	251	328	457	294	216
ENSG00000267476	ENSG00000267476	2.49	-0.436	0.0051	0.088	6.7e-06	0.00028	5	2	20	22	5	2	25	19
ENSG00000170348	TMED10	-0.513	8.021	0.0052	0.088	0.0064	0.077	6394	5562	4268	4112	6740	4887	5366	3531
ENSG00000204385	SLC44A4	1.943	0.122	0.0052	0.088	1.3e-05	0.0005	7	9	30	30	7	8	38	26
ENSG00000131269	ABCB7	-0.621	4.402	0.0052	0.089	0.0041	0.055	533	466	330	319	562	409	415	274
ENSG00000184178	SCFD2	-0.582	5.025	0.0052	0.089	0.005	0.064	724	801	527	490	763	704	663	421
ENSG00000188483	IER5L	0.69	5.202	0.0052	0.089	0.0037	0.051	444	656	817	958	468	577	1027	823
ENSG00000205863	C1QTNF9B	6.011	-1.72	0.0052	0.089	0.00025	0.0065	0	0	4	11	0	0	6	10
ENSG00000090097	PCBP4	0.791	3.359	0.0053	0.089	0.0016	0.027	133	158	283	219	140	139	355	188
ENSG00000128487	SPECC1	-0.533	6.012	0.0053	0.089	0.0055	0.068	1469	1515	991	1071	1548	1331	1246	920
ENSG00000129990	SYT5	0.999	2.226	0.0053	0.089	0.00043	0.01	50	69	109	129	53	61	138	111
ENSG00000113048	MRPS27	-0.52	6.41	0.0053	0.091	0.0058	0.071	1972	1947	1409	1324	2079	1711	1771	1137
ENSG00000175294	CATSPER1	1.548	0.828	0.0053	0.091	7.3e-05	0.0023	21	12	56	40	22	10	70	34
ENSG00000072818	ACAP1	1.781	0.312	0.0054	0.091	1.7e-05	0.00063	9	11	32	36	9	10	41	31
ENSG00000102034	ELF4	-0.566	5.22	0.0054	0.091	0.0054	0.067	840	898	610	564	886	789	767	484
ENSG00000111817	DSE	-0.604	5.059	0.0054	0.091	0.0053	0.067	878	692	533	500	925	608	670	429
ENSG00000120690	ELF1	-0.605	5.728	0.0054	0.091	0.0048	0.062	1387	1112	914	728	1462	977	1149	625
ENSG00000179562	GCC1	-0.574	4.918	0.0054	0.091	0.0053	0.067	715	697	484	464	754	612	609	398
ENSG00000248810	LINC02432	2.966	-0.737	0.0054	0.091	5.3e-06	0.00023	3	1	18	16	3	1	22	14
ENSG00000126895	AVPR2	5.988	-1.723	0.0054	0.092	0.00014	0.004	0	0	5	10	0	0	7	9
ENSG00000158079	PTPDC1	1.969	0.148	0.0055	0.092	1.6e-05	0.00061	6	10	34	27	6	9	43	23
ENSG00000177076	ACER2	-0.71	3.478	0.0055	0.092	0.0021	0.034	280	257	172	156	295	226	216	134
ENSG00000089289	IGBP1	-0.579	5.232	0.0055	0.093	0.0053	0.067	803	956	592	586	847	840	744	503
ENSG00000108785	HSD17B1P1	1.724	0.401	0.0056	0.093	1.7e-05	0.00064	10	11	38	34	11	10	48	29
ENSG00000147443	DOK2	3.61	-1.022	0.0056	0.093	1.1e-05	0.00042	1	1	10	18	1	1	13	16
ENSG00000198842	STYXL2	0.976	2.194	0.0056	0.093	0.0003	0.0076	53	65	116	115	56	57	146	99
ENSG00000166825	ANPEP	0.6	7.634	0.0056	0.094	0.0038	0.052	2611	3570	4465	4902	2753	3137	5614	4210
ENSG00000172175	MALT1	-0.667	4.532	0.0056	0.094	0.0048	0.062	644	463	372	325	679	406	467	279
ENSG00000228727	SAPCD1	1.206	1.405	0.0056	0.094	7.6e-05	0.0024	32	27	68	71	34	24	85	61
ENSG00000048991	R3HDM1	-0.613	4.925	0.0057	0.094	0.0052	0.066	774	660	517	420	816	580	650	360
ENSG00000105612	DNASE2	-0.58	5.308	0.0057	0.094	0.0058	0.071	864	990	572	669	911	870	719	575
ENSG00000163879	DNALI1	1.04	2.083	0.0057	0.094	0.00045	0.01	44	62	96	122	46	55	121	105
ENSG00000205060	SLC35B4	-0.575	5.863	0.0057	0.094	0.0055	0.068	1533	1189	935	892	1616	1044	1176	766
ENSG00000085465	OVGP1	-0.82	2.73	0.0057	0.095	0.00088	0.018	161	166	89	97	170	146	112	83
ENSG00000125962	ARMCX5	-0.824	2.95	0.0057	0.095	0.0017	0.029	222	160	110	106	234	140	138	91
ENSG00000197912	SPG7	0.557	6.548	0.0057	0.095	0.0041	0.055	1375	1585	2062	2295	1450	1393	2593	1971
ENSG00000156508	EEF1A1	-0.487	12.692	0.0058	0.096	0.0078	0.087	144420	157826	107676	108028	152236	138673	135373	92772
ENSG00000188994	ZNF292	0.781	5.052	0.0058	0.096	0.0056	0.069	629	322	809	827	663	282	1017	710
ENSG00000077063	CTTNBP2	-0.659	3.928	0.0058	0.097	0.0036	0.05	393	333	227	233	414	292	285	200
ENSG00000104856	RELB	0.937	2.442	0.0058	0.097	0.00062	0.013	64	78	152	120	68	69	191	103
ENSG00000065665	SEC61A2	0.764	3.307	0.0059	0.097	0.0017	0.029	155	129	220	263	163	113	277	226
ENSG00000145725	PPIP5K2	-0.725	4.999	0.0059	0.097	0.0062	0.074	967	588	530	410	1019	516	666	352
ENSG00000164932	CTHRC1	1.095	1.796	0.0059	0.097	0.00022	0.0058	45	39	100	78	47	34	125	67
ENSG00000181404	WASHC1	0.827	2.791	0.0059	0.097	0.00073	0.015	100	92	172	169	105	81	216	145
ENSG00000245848	CEBPA	-0.64	7.084	0.0059	0.097	0.0055	0.068	2513	3955	1981	2170	2649	3476	2491	1864
ENSG00000248923	MTND5P11	1.035	2.189	0.0059	0.097	0.00078	0.016	45	69	99	136	48	61	125	117
ENSG00000223459	TCAF1P1	-1.326	1.131	0.0059	0.098	0.00013	0.0037	57	61	31	16	60	54	38	13
ENSG00000111490	TBC1D30	1.966	0.05	0.006	0.098	1.7e-05	0.00063	7	8	30	27	7	7	38	23
ENSG00000113430	IRX4	0.716	5.499	0.006	0.098	0.0043	0.057	498	839	1055	1140	525	738	1327	979
ENSG00000137270	GCM1	-0.562	5.777	0.006	0.098	0.0059	0.071	1263	1293	771	961	1331	1136	970	826
ENSG00000151718	WWC2	-0.581	6.093	0.006	0.098	0.0054	0.068	1766	1433	1183	954	1861	1259	1487	819
ENSG00000158023	CFAP251	1.12	1.812	0.006	0.098	0.0005	0.011	51	32	77	106	54	28	98	91
ENSG00000160813	PPP1R35	0.682	5.271	0.006	0.098	0.0043	0.057	473	685	824	1034	499	602	1036	888
ENSG00000175063	UBE2C	0.532	6.858	0.006	0.098	0.005	0.063	1883	1827	2520	2845	1985	1605	3169	2443
ENSG00000196914	ARHGEF12	-0.597	5.903	0.006	0.098	0.0055	0.068	1611	1205	1004	857	1698	1058	1262	736
ENSG00000197063	MAFG	0.579	5.838	0.006	0.098	0.0041	0.055	816	977	1276	1402	860	859	1605	1204
ENSG00000198677	TTC37	-0.596	5.874	0.006	0.098	0.0055	0.068	1561	1198	999	826	1645	1052	1255	709
ENSG00000278143	NF1P7	4.383	-1.106	0.006	0.098	1.3e-06	6.3e-05	0	1	13	14	0	1	16	12
ENSG00000005206	SPPL2B	-0.671	4.87	0.0061	0.099	0.0057	0.07	558	845	430	451	588	743	541	387
ENSG00000102879	CORO1A	0.725	4.284	0.0061	0.099	0.0038	0.052	227	344	444	501	240	303	559	430
ENSG00000117407	ARTN	1.02	1.959	0.0061	0.099	0.00023	0.006	47	50	102	96	50	44	128	82
ENSG00000134910	STT3A	-0.489	7.733	0.0061	0.099	0.0077	0.087	4895	4829	3511	3418	5160	4243	4414	2935
ENSG00000196263	ZNF471	1.668	0.47	0.0061	0.099	3.5e-05	0.0012	15	8	37	38	16	7	47	33
ENSG00000115310	RTN4	-0.492	8.717	0.0062	0.099	0.0078	0.088	9927	9324	7154	6534	10464	8192	8994	5611
ENSG00000160691	SHC1	-0.516	7.59	0.0062	0.099	0.0066	0.078	4187	4688	3292	2915	4414	4119	4138	2503
ENSG00000160838	LRRC71	2.318	-0.24	0.0062	0.099	2e-05	0.00072	3	7	27	20	3	6	34	17
ENSG00000228340	MIR646HG	6.028	-1.676	0.0062	0.099	0.0001	0.003	0	0	10	6	0	0	12	5
ENSG00000278626	ENSG00000278626	6.028	-1.676	0.0062	0.099	0.0001	0.003	0	0	10	6	0	0	12	5
ENSG00000285977	ENSG00000285977	6.028	-1.676	0.0062	0.099	0.0001	0.003	0	0	10	6	0	0	12	5
ENSG00000005379	TSPOAP1	1.409	0.934	0.0062	0.1	4.3e-05	0.0015	20	18	56	46	21	16	70	39
ENSG00000130052	STARD8	-0.999	2.101	0.0062	0.1	0.00073	0.015	91	129	62	48	96	114	77	41
ENSG00000131398	KCNC3	-0.598	4.57	0.0062	0.1	0.0054	0.067	534	581	347	390	563	511	437	335
ENSG00000160886	LY6K	0.721	3.456	0.0062	0.1	0.0018	0.03	153	168	266	263	161	148	334	226
ENSG00000230490	ENSG00000230490	4.354	-1.141	0.0062	0.1	4.7e-06	0.0002	1	0	10	16	1	0	13	14
ENSG00000237074	ENSG00000237074	5.963	-1.728	0.0062	0.1	0.00012	0.0035	0	0	7	8	0	0	9	7
ENSG00000113369	ARRDC3	-0.689	3.677	0.0063	0.1	0.0035	0.049	339	275	185	196	357	241	233	168
ENSG00000174977	ENSG00000174977	0.925	2.805	0.0063	0.1	0.0021	0.034	120	65	164	188	126	57	207	162
ENSG00000178150	ZNF114	0.559	5.638	0.0063	0.1	0.0048	0.062	817	756	1216	1102	861	664	1528	946
ENSG00000240891	PLCXD2	-0.776	3.558	0.0063	0.1	0.0038	0.052	345	233	190	147	363	204	238	126
ENSG00000283633	ENSG00000283633	0.579	5.349	0.0063	0.1	0.0049	0.063	695	581	946	961	732	510	1189	825
ENSG00000023171	GRAMD1B	0.677	4.005	0.0064	0.1	0.0033	0.047	268	212	397	370	282	186	499	318
ENSG00000117528	ABCD3	-0.613	6.316	0.0064	0.1	0.0061	0.073	2228	1538	1329	1133	2348	1351	1671	973
ENSG00000196267	ZNF836	1.07	1.877	0.0064	0.1	0.00037	0.0088	49	40	107	81	52	35	134	69
ENSG00000196923	PDLIM7	0.574	6.344	0.0064	0.1	0.0043	0.057	1131	1421	1826	1974	1192	1249	2296	1695
ENSG00000197857	ZNF44	0.892	2.82	0.0064	0.1	0.0017	0.029	119	71	183	170	125	62	230	146
ENSG00000243137	PSG4	1.119	1.716	0.0064	0.1	0.00024	0.0063	46	32	93	76	48	28	117	65
ENSG00000003402	CFLAR	0.616	4.662	0.0065	0.1	0.0044	0.058	427	352	604	590	450	309	759	507
ENSG00000116667	C1orf21	-0.625	4.123	0.0065	0.1	0.0044	0.058	433	391	274	260	456	343	344	223
ENSG00000183666	GUSBP1	0.688	3.852	0.0065	0.1	0.0029	0.043	208	222	311	382	219	195	392	328
ENSG00000253405	EVX1-AS	3.578	-1.032	0.0065	0.1	4.9e-06	0.00021	1	1	13	14	1	1	17	12
ENSG00000001461	NIPAL3	-0.715	3.546	0.0066	0.1	0.0031	0.046	259	306	191	152	273	269	240	130
ENSG00000060982	BCAT1	-0.635	8.749	0.0066	0.1	0.0073	0.084	12637	7846	7145	6045	13321	6893	8982	5191
ENSG00000100596	SPTLC2	-0.542	5.82	0.0066	0.1	0.0067	0.079	1426	1192	896	902	1503	1047	1127	775
ENSG00000102054	RBBP7	-0.482	8.054	0.0066	0.1	0.0088	0.094	6158	5964	4245	4434	6491	5240	5337	3808
ENSG00000122862	SRGN	5.936	-1.78	0.0066	0.1	0.00058	0.013	0	0	4	11	0	0	5	10
ENSG00000142864	SERBP1	-0.498	8.846	0.0066	0.1	0.008	0.089	11268	9817	7763	7167	11878	8625	9760	6155
ENSG00000143416	SELENBP1	1.129	1.961	0.0066	0.1	0.0011	0.02	31	62	89	115	33	55	112	99
ENSG00000155313	USP25	-0.598	5.314	0.0066	0.1	0.0066	0.078	1059	812	664	571	1116	713	835	490
ENSG00000198934	MAGEE1	-0.881	2.349	0.0066	0.1	0.00067	0.014	129	125	69	69	136	110	87	59
ENSG00000205763	RP9P	0.917	2.534	0.0066	0.1	0.0012	0.023	86	67	121	171	91	59	153	147
ENSG00000115091	ACTR3	-0.539	7.269	0.0067	0.1	0.0068	0.079	3924	3226	2664	2257	4136	2834	3349	1938
ENSG00000116962	NID1	-0.502	8.285	0.0067	0.1	0.0078	0.087	6715	7598	5282	4827	7079	6676	6640	4145
ENSG00000143612	C1orf43	-0.513	5.973	0.0067	0.1	0.007	0.082	1464	1425	1012	1012	1543	1252	1272	869
ENSG00000207645	MIR512-1	3.554	-1.06	0.0067	0.1	2e-05	0.00072	1	1	10	17	1	1	13	15
ENSG00000221926	TRIM16	0.593	4.685	0.0067	0.1	0.0046	0.06	410	389	595	611	432	342	748	525
ENSG00000259803	SLC22A31	1.321	1.182	0.0067	0.1	0.00015	0.0043	18	30	55	66	19	27	69	57
ENSG00000260314	MRC1	4.337	-1.146	0.0067	0.1	2.4e-06	0.00011	1	0	12	14	1	0	15	12
ENSG00000171502	COL24A1	6.059	-1.627	0.0067	0.11	0.00037	0.0089	0	0	12	4	0	0	15	3
ENSG00000176658	MYO1D	-0.504	8.007	0.0067	0.11	0.0076	0.086	5630	6173	4422	3902	5935	5424	5559	3351
ENSG00000138413	IDH1	-0.533	7.179	0.0068	0.11	0.007	0.081	3694	3011	2467	2166	3894	2645	3101	1860
ENSG00000151348	EXT2	-0.502	6.611	0.0068	0.11	0.0075	0.085	2236	2248	1643	1522	2357	1975	2065	1307
ENSG00000170522	ELOVL6	-0.571	7.055	0.0068	0.11	0.0066	0.078	3622	2597	2172	2013	3818	2281	2730	1729
ENSG00000182326	C1S	1.705	0.443	0.0068	0.11	6.5e-05	0.0021	14	8	43	31	15	7	54	26
ENSG00000105204	DYRK1B	1.019	2.071	0.0069	0.11	0.00053	0.012	43	63	98	116	45	56	124	100
ENSG00000109066	TMEM104	-0.611	4.573	0.0069	0.11	0.0057	0.07	498	625	367	368	525	549	461	316
ENSG00000123096	SSPN	-1.16	1.399	0.0069	0.11	0.00017	0.0047	74	64	29	33	78	56	37	28
ENSG00000170266	GLB1	-0.511	6.672	0.0069	0.11	0.0073	0.083	2192	2496	1632	1658	2311	2193	2052	1424
ENSG00000188368	PRR19	1	2.155	0.0069	0.11	0.00063	0.014	45	68	119	107	48	60	149	92
ENSG00000279591	ENSG00000279591	3.593	-1.056	0.0069	0.11	4.9e-05	0.0016	2	0	8	19	2	0	11	17
ENSG00000125107	CNOT1	-0.48	7.648	0.007	0.11	0.0088	0.095	4632	4512	3279	3274	4883	3964	4123	2812
ENSG00000156471	PTDSS1	-0.504	6.252	0.007	0.11	0.0075	0.085	1745	1750	1250	1213	1839	1538	1572	1042
ENSG00000170089	ENSG00000170089	0.594	4.788	0.007	0.11	0.005	0.064	444	414	607	690	468	364	763	593
ENSG00000184613	NELL2	2.599	-0.524	0.007	0.11	2e-05	0.00073	3	3	24	14	3	3	30	12
ENSG00000235592	ENSG00000235592	6.009	-1.679	0.007	0.11	0.00018	0.0048	0	0	11	5	0	0	13	4
ENSG00000283196	LSP1P5	0.7	3.502	0.007	0.11	0.0022	0.034	165	170	269	275	174	149	338	236
ENSG00000128833	MYO5C	0.943	2.242	0.0071	0.11	0.00051	0.012	68	55	127	110	72	48	160	94
ENSG00000138777	PPA2	-0.532	5.985	0.0071	0.11	0.0072	0.083	1583	1344	970	1055	1669	1181	1220	906
ENSG00000149313	AASDHPPT	-0.601	5.085	0.0071	0.11	0.0069	0.08	899	698	569	484	947	613	715	415
ENSG00000204381	LAYN	-0.667	4.082	0.0071	0.11	0.0048	0.062	420	389	294	215	443	342	369	184
ENSG00000223705	NSUN5P1	0.713	3.92	0.0071	0.11	0.0036	0.051	186	260	347	384	196	229	436	330
ENSG00000229344	MTCO2P12	0.646	4.495	0.0071	0.11	0.0045	0.059	349	336	462	611	368	295	582	525
ENSG00000265763	ZNF488	-1.513	0.805	0.0071	0.11	0.00054	0.012	33	64	12	22	35	57	16	19
ENSG00000287175	ENSG00000287175	2.735	-0.644	0.0071	0.11	3.2e-05	0.0011	1	4	17	19	1	4	22	16
ENSG00000108588	CCDC47	-0.532	7.55	0.0072	0.11	0.0076	0.086	4873	3794	3109	2887	5137	3333	3908	2479
ENSG00000114573	ATP6V1A	-0.591	6.619	0.0072	0.11	0.007	0.081	2737	1883	1603	1465	2885	1654	2015	1258
ENSG00000134755	DSC2	-0.568	7.517	0.0072	0.11	0.0071	0.083	4945	3615	3124	2648	5212	3176	3927	2274
ENSG00000248905	FMN1	0.86	2.736	0.0072	0.11	0.0014	0.025	102	80	186	144	107	70	233	123
ENSG00000288569	LINC01949	0.802	3.064	0.0072	0.11	0.002	0.033	137	98	189	222	144	86	238	191
ENSG00000061987	MON2	-0.607	5.126	0.0073	0.11	0.0072	0.083	956	689	556	524	1008	605	699	450
ENSG00000103550	KNOP1	0.541	6.361	0.0073	0.11	0.0057	0.07	1431	1187	1892	1918	1508	1043	2379	1647
ENSG00000144369	FAM171B	-1.011	2.467	0.0073	0.11	0.0032	0.047	178	106	90	51	187	93	112	43
ENSG00000155115	GTF3C6	0.605	5.367	0.0073	0.11	0.0057	0.07	735	542	939	1006	775	476	1181	864
ENSG00000174306	ZHX3	0.621	4.241	0.0073	0.11	0.004	0.054	287	292	456	436	303	257	573	374
ENSG00000188064	WNT7B	-0.598	4.647	0.0073	0.11	0.006	0.073	527	651	392	385	556	572	493	331
ENSG00000247345	ENSG00000247345	-1.278	1.388	0.0073	0.11	0.00058	0.013	72	68	41	16	76	60	51	13
ENSG00000261150	EPPK1	-0.682	5.005	0.0073	0.11	0.0072	0.083	586	960	468	495	618	844	589	425
ENSG00000112584	FAM120B	-0.601	4.443	0.0074	0.11	0.0058	0.071	536	486	362	311	565	427	455	267
ENSG00000121316	PLBD1	-0.525	5.749	0.0074	0.11	0.0077	0.087	1320	1161	873	850	1391	1020	1098	730
ENSG00000155324	GRAMD2B	-0.564	4.863	0.0074	0.11	0.0072	0.083	717	638	470	446	756	560	591	383
ENSG00000185127	C6orf120	-0.58	5.021	0.0074	0.11	0.0069	0.081	767	752	565	450	808	661	710	386
ENSG00000196199	MPHOSPH8	0.544	7.263	0.0074	0.11	0.0059	0.072	2730	2158	3434	3693	2878	1896	4317	3172
ENSG00000120129	DUSP1	-0.561	5.661	0.0075	0.11	0.0067	0.079	1056	1303	847	750	1113	1145	1065	644
ENSG00000164818	DNAAF5	-0.559	5.861	0.0075	0.11	0.0068	0.08	1181	1526	923	913	1245	1341	1161	784
ENSG00000068985	PAGE1	4.286	-1.185	0.0076	0.11	4.5e-06	0.0002	1	0	11	14	1	0	14	12
ENSG00000127561	SYNGR3	0.768	3.06	0.0076	0.11	0.0016	0.027	110	128	208	197	116	113	262	169
ENSG00000143061	IGSF3	-0.535	5.946	0.0076	0.11	0.0069	0.081	1310	1542	1025	942	1381	1355	1289	809
ENSG00000143952	VPS54	-0.581	4.918	0.0076	0.11	0.0074	0.084	778	637	498	447	820	559	626	384
ENSG00000197568	HHLA3	0.929	2.251	0.0076	0.11	0.00079	0.016	63	63	105	135	66	55	132	116
ENSG00000104722	NEFM	1.084	1.674	0.0077	0.11	0.00025	0.0065	45	32	81	83	47	28	102	71
ENSG00000114770	ABCC5	-0.501	6.332	0.0077	0.11	0.0083	0.091	1799	1894	1260	1349	1896	1664	1584	1159
ENSG00000121579	NAA50	-0.582	7.142	0.0077	0.11	0.0075	0.085	3887	2738	2400	2025	4097	2405	3017	1739
ENSG00000128298	BAIAP2L2	1.235	1.368	0.0077	0.11	0.00032	0.0078	22	36	58	78	23	32	74	67
ENSG00000129691	ASH2L	-0.524	5.914	0.0077	0.11	0.0076	0.086	1450	1332	1030	904	1528	1170	1294	776
ENSG00000151503	NCAPD3	-0.513	5.779	0.0077	0.11	0.008	0.089	1265	1259	909	858	1333	1106	1143	737
ENSG00000164430	CGAS	1.417	0.821	0.0077	0.11	6.5e-05	0.0021	20	15	49	44	21	13	62	38
ENSG00000179195	ZNF664	-0.596	6.62	0.0077	0.11	0.0073	0.084	2722	1907	1680	1383	2869	1675	2112	1187
ENSG00000186300	ZNF555	-1.315	0.928	0.0077	0.11	0.00013	0.0037	48	53	20	21	51	47	25	18
ENSG00000265174	ENSG00000265174	-1.023	2.062	0.0077	0.11	0.0015	0.026	135	79	51	55	142	69	64	47
ENSG00000067177	PHKA1	-0.597	4.246	0.0078	0.12	0.0059	0.072	430	461	292	297	453	405	367	255
ENSG00000255182	ENSG00000255182	-2.935	-0.932	0.0078	0.12	0.00027	0.0068	8	22	2	2	9	20	2	2
ENSG00000280027	ENSG00000280027	-1.73	0.233	0.0078	0.12	7.5e-05	0.0024	39	26	12	7	41	23	15	6
ENSG00000059728	MXD1	-0.828	2.588	0.0079	0.12	0.0013	0.024	158	139	77	91	166	122	97	78
ENSG00000064199	SPA17	0.791	2.834	0.0079	0.12	0.0013	0.023	106	95	170	178	112	83	214	153
ENSG00000108091	CCDC6	-0.526	6.342	0.0079	0.12	0.0079	0.088	2047	1696	1362	1237	2158	1490	1712	1062
ENSG00000156869	FRRS1	-0.613	4.747	0.0079	0.12	0.0073	0.084	733	534	416	412	772	469	523	354
ENSG00000185088	RPS27L	0.514	7.506	0.0079	0.12	0.0068	0.08	3165	2695	4095	4272	3336	2368	5148	3669
ENSG00000283047	FRG1FP	1.538	0.637	0.0079	0.12	8.2e-05	0.0025	19	9	43	41	20	8	54	35
ENSG00000107566	ERLIN1	-0.526	5.701	0.008	0.12	0.0081	0.09	1273	1126	867	799	1342	989	1090	686
ENSG00000119812	FAM98A	-0.561	5.911	0.008	0.12	0.0072	0.083	1525	1280	1058	841	1607	1124	1330	722
ENSG00000154305	MIA3	-0.555	5.544	0.0081	0.12	0.008	0.089	1216	953	741	736	1282	837	932	632
ENSG00000183691	NOG	1.191	1.384	0.0081	0.12	0.00022	0.0058	25	35	61	75	26	31	77	65
ENSG00000101871	MID1	-0.555	4.894	0.0082	0.12	0.0082	0.09	736	644	464	476	776	566	583	409
ENSG00000104804	TULP2	1.813	0.11	0.0082	0.12	4.6e-05	0.0016	8	9	28	31	8	8	35	27
ENSG00000107317	PTGDS	0.945	2.137	0.0082	0.12	0.00055	0.012	51	64	109	112	54	56	137	96
ENSG00000116539	ASH1L	-0.571	4.782	0.0082	0.12	0.0075	0.085	690	593	451	412	727	521	567	354
ENSG00000142733	MAP3K6	0.667	4.302	0.0082	0.12	0.005	0.064	249	344	448	495	263	303	563	425
ENSG00000109686	SH3D19	-0.607	4.847	0.0083	0.12	0.0077	0.087	768	588	484	406	809	516	608	348
ENSG00000134243	SORT1	-0.489	6.997	0.0083	0.12	0.0092	0.097	3080	2756	2125	2033	3247	2421	2672	1746
ENSG00000144031	ANKRD53	2.847	-0.826	0.0083	0.12	1.4e-05	0.00052	3	1	15	16	3	1	19	14
ENSG00000148842	CNNM2	-0.619	4.512	0.0083	0.12	0.0066	0.078	467	612	368	333	492	538	463	286
ENSG00000154174	TOMM70	-0.545	6.609	0.0083	0.12	0.0081	0.089	2564	1967	1650	1456	2703	1728	2074	1250
ENSG00000162694	EXTL2	-0.577	5.088	0.0083	0.12	0.0083	0.091	899	690	536	530	948	606	674	455
ENSG00000235438	ESRRAP2	3.487	-1.103	0.0083	0.12	1.7e-05	0.00064	1	1	11	15	1	1	14	13
ENSG00000002549	LAP3	-0.522	5.412	0.0084	0.12	0.0086	0.093	955	1006	690	675	1007	884	868	580
ENSG00000163349	HIPK1	-0.579	4.86	0.0084	0.12	0.0078	0.087	717	641	501	408	756	563	629	350
ENSG00000167703	SLC43A2	-0.694	5.328	0.0084	0.12	0.0087	0.094	703	1239	564	636	741	1089	710	546
ENSG00000198018	ENTPD7	-0.654	3.978	0.0084	0.12	0.0057	0.07	425	325	252	225	448	285	316	193
ENSG00000198162	MAN1A2	-0.576	6.212	0.0084	0.12	0.008	0.089	2046	1424	1178	1149	2156	1251	1481	987
ENSG00000107862	GBF1	-0.517	6.719	0.0085	0.12	0.0082	0.09	2186	2667	1740	1651	2304	2344	2187	1418
ENSG00000118217	ATF6	-0.554	5.79	0.0085	0.12	0.0081	0.089	1451	1123	920	833	1529	986	1156	715
ENSG00000162892	IL24	5.867	-1.791	0.0085	0.12	0.00022	0.0057	0	0	7	7	0	0	9	6
ENSG00000171940	ZNF217	-0.547	5.783	0.0085	0.12	0.0082	0.09	1426	1128	916	833	1503	991	1151	715
ENSG00000179593	ALOX15B	5.867	-1.791	0.0085	0.12	0.00022	0.0057	0	0	7	7	0	0	9	6
ENSG00000075151	EIF4G3	-0.528	6.014	0.0086	0.12	0.0084	0.092	1645	1338	1061	1007	1734	1175	1334	865
ENSG00000132842	AP3B1	-0.541	6.423	0.0086	0.12	0.0083	0.091	2236	1742	1453	1281	2357	1530	1827	1100
ENSG00000135596	MICAL1	0.536	6.393	0.0086	0.12	0.0061	0.074	1226	1457	1882	2006	1292	1280	2366	1723
ENSG00000155100	OTUD6B	-0.685	4.414	0.0086	0.12	0.0079	0.088	626	398	342	295	660	349	430	253
ENSG00000157064	NMNAT2	-0.513	5.597	0.0086	0.12	0.0089	0.095	1091	1134	797	762	1150	996	1002	654
ENSG00000159079	CFAP298	0.578	4.874	0.0086	0.12	0.0065	0.077	498	419	673	697	525	368	846	599
ENSG00000172782	FADS6	-4.218	-1.391	0.0086	0.12	3.2e-05	0.0011	8	14	1	0	9	12	1	0
ENSG00000172869	DMXL1	-0.593	5.172	0.0086	0.12	0.0086	0.093	982	711	584	538	1035	624	734	462
ENSG00000179913	B3GNT3	-0.59	5.012	0.0086	0.12	0.0081	0.089	649	866	495	511	684	761	622	439
ENSG00000223501	VPS52	-0.553	4.855	0.0086	0.12	0.0084	0.091	651	693	434	482	686	609	546	414
ENSG00000257831	ENSG00000257831	5.93	-1.737	0.0086	0.12	0.00025	0.0065	0	0	10	5	0	0	12	4
ENSG00000274099	ABCB10P1	5.93	-1.737	0.0086	0.12	0.00025	0.0065	0	0	10	5	0	0	12	4
ENSG00000084234	APLP2	-0.463	9.708	0.0087	0.12	0.011	0.11	18370	19592	14039	13496	19364	17214	17650	11590
ENSG00000104808	DHDH	0.948	2.354	0.0087	0.12	0.0014	0.025	51	83	137	120	54	73	172	103
ENSG00000167100	SAMD14	0.725	3.329	0.0087	0.12	0.0026	0.04	131	163	238	247	138	143	299	212
ENSG00000167522	ANKRD11	0.498	7.588	0.0087	0.12	0.0075	0.085	3065	3176	4176	4640	3231	2791	5251	3985
ENSG00000101384	JAG1	0.777	2.894	0.0088	0.13	0.0016	0.028	98	114	181	181	103	100	228	155
ENSG00000123191	ATP7B	-0.491	7.19	0.0088	0.13	0.0095	0.099	3094	3580	2350	2399	3262	3146	2954	2060
ENSG00000249307	LINC01088	2.217	-0.344	0.0088	0.13	0.0003	0.0074	4	6	14	31	4	5	18	27
ENSG00000105429	MEGF8	-0.571	5.167	0.0089	0.13	0.0083	0.091	734	944	582	547	774	830	731	470
ENSG00000118705	RPN2	-0.472	8.329	0.0089	0.13	0.011	0.11	6986	7638	5396	5149	7364	6711	6784	4422
ENSG00000122729	ACO1	-0.518	5.414	0.0089	0.13	0.0091	0.096	963	999	703	666	1015	878	884	572
ENSG00000147041	SYTL5	-1.636	0.337	0.0089	0.13	7.8e-05	0.0024	40	30	15	7	42	26	18	6
ENSG00000130695	CEP85	0.52	5.958	0.009	0.13	0.0068	0.08	1013	983	1484	1378	1068	864	1866	1183
ENSG00000161847	RAVER1	-0.666	4.547	0.009	0.13	0.0077	0.087	448	672	385	319	472	591	484	274
ENSG00000167601	AXL	-0.541	5.1	0.009	0.13	0.0089	0.095	824	763	577	514	869	670	725	441
ENSG00000169682	SPNS1	-0.714	3.83	0.009	0.13	0.0063	0.076	269	419	216	203	284	369	272	174
ENSG00000005893	LAMP2	-0.555	6.958	0.0091	0.13	0.0087	0.094	3332	2454	2134	1804	3512	2156	2683	1549
ENSG00000099889	ARVCF	0.676	4.108	0.0091	0.13	0.0051	0.064	214	302	422	402	226	266	531	345
ENSG00000106617	PRKAG2	0.644	4.031	0.0091	0.13	0.0049	0.063	273	222	407	368	288	195	511	316
ENSG00000164603	BMT2	-0.908	2.35	0.0091	0.13	0.0021	0.034	155	101	68	69	163	88	85	59
ENSG00000180596	H2BC4	1.876	0.079	0.0091	0.13	5.9e-05	0.0019	5	11	27	31	5	10	34	27
ENSG00000007392	LUC7L	0.524	5.762	0.0092	0.13	0.0071	0.082	870	870	1196	1306	917	764	1504	1122
ENSG00000118246	FASTKD2	-0.549	5.496	0.0092	0.13	0.0092	0.097	1177	917	713	718	1241	805	897	617
ENSG00000125730	C3	1.72	0.49	0.0092	0.13	0.0004	0.0095	8	16	50	26	8	14	62	22
ENSG00000136155	SCEL	3.475	-1.108	0.0092	0.13	1.3e-05	0.00049	1	1	13	13	1	1	16	11
ENSG00000139679	LPAR6	5.8	-1.848	0.0092	0.13	0.00045	0.01	0	0	5	9	0	0	6	8
ENSG00000141429	GALNT1	-0.552	5.582	0.0092	0.13	0.0089	0.095	1245	980	804	714	1312	861	1010	613
ENSG00000171136	RLN3	5.8	-1.848	0.0092	0.13	0.00045	0.01	0	0	5	9	0	0	6	8
ENSG00000013297	CLDN11	-0.534	5.479	0.0093	0.13	0.0091	0.096	1091	971	767	656	1150	853	964	563
ENSG00000061938	TNK2	0.577	5.673	0.0093	0.13	0.0063	0.075	690	910	1164	1221	727	800	1464	1049
ENSG00000088002	SULT2B1	1.401	0.986	0.0093	0.13	0.00026	0.0067	12	28	53	52	13	25	67	45
ENSG00000106785	TRIM14	-0.762	2.902	0.0093	0.13	0.0025	0.038	175	190	120	93	184	167	151	80
ENSG00000110400	NECTIN1	-0.497	8.399	0.0093	0.13	0.01	0.1	6933	8536	5577	5382	7308	7500	7012	4622
ENSG00000118523	CCN2	-0.509	5.978	0.0093	0.13	0.0091	0.096	1347	1549	993	1041	1420	1361	1249	894
ENSG00000150201	FXYD4	0.86	2.762	0.0093	0.13	0.0024	0.038	75	111	146	192	79	98	184	165
ENSG00000155545	MIER3	-0.677	4.914	0.0093	0.13	0.0094	0.098	886	561	514	391	934	492	646	335
ENSG00000177189	RPS6KA3	-0.551	6.662	0.0093	0.13	0.009	0.096	2712	1996	1712	1501	2859	1753	2152	1289
ENSG00000198087	CD2AP	-0.686	7.09	0.0093	0.13	0.01	0.1	4197	2374	2371	1713	4424	2085	2980	1471
ENSG00000271270	TMCC1-DT	2.634	-0.731	0.0093	0.13	2.4e-05	0.00085	4	1	15	19	4	1	19	16
ENSG00000105538	RASIP1	1.27	1.354	0.0094	0.13	0.0007	0.015	17	39	64	71	18	35	81	61
ENSG00000167258	CDK12	-0.513	6.045	0.0094	0.13	0.0092	0.097	1600	1434	1139	988	1687	1260	1431	848
ENSG00000167323	STIM1	-0.546	5.887	0.0094	0.13	0.0083	0.091	1247	1499	1031	848	1315	1317	1296	728
ENSG00000171298	GAA	-0.637	5.82	0.0094	0.13	0.0088	0.095	1018	1671	839	890	1073	1469	1055	764
ENSG00000171405	XAGE5	5.86	-1.794	0.0094	0.13	0.00025	0.0064	0	0	8	6	0	0	10	5
ENSG00000188176	SMTNL2	-0.802	2.688	0.0094	0.13	0.0022	0.035	137	180	87	94	145	158	110	81
ENSG00000196511	TPK1	-0.556	4.87	0.0094	0.13	0.0091	0.096	738	621	473	451	778	545	595	387
ENSG00000255188	ENSG00000255188	5.86	-1.794	0.0094	0.13	0.00025	0.0064	0	0	8	6	0	0	10	5
ENSG00000097096	SYDE2	-0.679	3.873	0.0095	0.13	0.0065	0.077	407	294	241	197	429	258	302	169
ENSG00000105131	EPHX3	0.929	2.194	0.0095	0.13	0.0012	0.022	58	63	97	133	61	55	122	115
ENSG00000148358	GPR107	-0.479	7.008	0.0095	0.13	0.01	0.1	2949	2916	2210	1998	3109	2562	2778	1716
ENSG00000177119	ANO6	-0.526	7.633	0.0095	0.13	0.0096	0.1	5109	4059	3481	2885	5385	3566	4376	2477
ENSG00000287906	ENSG00000287906	1.139	1.766	0.0095	0.13	0.0013	0.023	25	55	81	96	27	49	102	83
ENSG00000101310	SEC23B	-0.483	6.634	0.0096	0.13	0.01	0.1	2178	2350	1658	1583	2296	2065	2084	1359
ENSG00000115415	STAT1	-0.542	6.088	0.0096	0.13	0.0087	0.094	1674	1480	1220	945	1765	1300	1533	811
ENSG00000149679	CABLES2	-0.876	2.427	0.0096	0.13	0.0019	0.031	116	153	85	61	122	135	106	52
ENSG00000130066	SAT1	-0.508	6.953	0.0097	0.13	0.0098	0.1	3146	2547	2098	1905	3316	2238	2637	1636
ENSG00000134644	PUM1	-0.498	6.585	0.0097	0.13	0.0097	0.1	2191	2205	1684	1428	2310	1937	2117	1226
ENSG00000138434	ITPRID2	-0.579	5.867	0.0097	0.13	0.0089	0.095	1545	1189	1035	793	1628	1044	1301	681
ENSG00000139974	SLC38A6	-0.799	2.55	0.0097	0.13	0.0016	0.027	148	139	84	80	156	122	106	69
ENSG00000164329	TENT2	-0.571	5.093	0.0097	0.13	0.0095	0.099	897	696	570	502	945	611	716	431
ENSG00000214553	LRRC37A11P	3.47	-1.11	0.0097	0.13	1.4e-05	0.00053	1	1	14	12	1	1	17	10
ENSG00000011083	SLC6A7	5.782	-1.851	0.0098	0.13	0.00028	0.0071	0	0	5	8	0	0	7	7
ENSG00000100387	RBX1	0.512	6.368	0.0098	0.13	0.0076	0.086	1286	1376	1794	2003	1356	1209	2256	1720
ENSG00000135899	SP110	1.255	1.064	0.0098	0.13	0.00019	0.0051	22	24	48	61	23	21	61	53
ENSG00000144791	LIMD1	-0.515	5.413	0.0098	0.13	0.01	0.1	1020	939	709	662	1075	825	891	568
ENSG00000158470	B4GALT5	-0.518	5.542	0.0098	0.13	0.0096	0.1	1061	1085	801	695	1118	953	1007	597
ENSG00000164976	MYORG	-0.63	3.68	0.0098	0.13	0.0051	0.065	295	311	193	198	311	273	243	170
ENSG00000270904	ATP6V1G1P5	5.782	-1.851	0.0098	0.13	0.00028	0.0071	0	0	5	8	0	0	7	7
ENSG00000100393	EP300	-0.496	6.545	0.0099	0.13	0.0099	0.1	2104	2169	1634	1394	2218	1906	2054	1197
ENSG00000147257	GPC3	1.292	1.023	0.0099	0.13	0.00015	0.0042	24	19	59	47	25	17	74	40
ENSG00000198786	MT-ND5	0.635	12.341	0.0099	0.13	0.0098	0.1	100417	58698	115074	131957	105851	51574	144675	113322
ENSG00000215190	LINC00680	0.903	2.371	0.0099	0.13	0.0017	0.029	83	55	116	143	87	48	146	123
ENSG00000224141	MIR548XHG	5.95	-1.685	0.0099	0.13	0.0011	0.021	0	0	12	3	0	0	15	2
ENSG00000083223	TUT7	-0.575	4.713	0.01	0.13	0.0094	0.099	686	538	410	412	723	472	515	354
ENSG00000088986	DYNLL1	0.496	8.16	0.01	0.13	0.0086	0.094	4411	4876	6156	6945	4650	4284	7740	5964
ENSG00000143429	LSP1P4	0.968	2.228	0.01	0.13	0.0018	0.029	44	77	110	127	47	68	139	109
ENSG00000163399	ATP1A1	-0.464	9.413	0.01	0.13	0.012	0.12	14535	16407	11358	11069	15322	14416	14279	9506
ENSG00000174775	HRAS	0.597	6.559	0.01	0.13	0.0069	0.08	1211	1724	2018	2421	1277	1515	2538	2079
ENSG00000185306	C12orf56	1.275	1.006	0.01	0.13	0.00015	0.0043	25	18	47	58	26	16	60	50
ENSG00000204272	NBDY	-0.58	4.257	0.01	0.13	0.008	0.089	449	444	280	318	473	390	352	273
ENSG00000243244	STON1	-0.792	2.784	0.01	0.13	0.0028	0.042	196	142	100	94	206	124	126	81
ENSG00000244038	DDOST	-0.511	8.33	0.01	0.13	0.01	0.1	6426	8372	5133	5254	6774	7356	6453	4512
ENSG00000262246	CORO7	0.593	4.582	0.01	0.13	0.0067	0.079	347	397	522	601	366	349	657	516
ENSG00000012174	MBTPS2	-0.675	4.468	0.01	0.14	0.009	0.096	607	453	399	265	640	398	500	227
ENSG00000030304	MUSK	4.17	-1.27	0.01	0.14	1.3e-05	0.0005	1	0	10	13	1	0	13	11
ENSG00000054965	FAM168A	-0.52	5.149	0.01	0.14	0.011	0.1	827	805	587	551	872	707	738	473
ENSG00000068650	ATP11A	-0.515	6.587	0.01	0.14	0.0094	0.099	1997	2427	1640	1455	2105	2133	2062	1249
ENSG00000078618	NRDC	-0.465	7.362	0.01	0.14	0.012	0.12	3878	3589	2759	2652	4088	3153	3468	2277
ENSG00000083520	DIS3	-0.6	5.668	0.01	0.14	0.01	0.1	1428	966	862	718	1505	848	1083	616
ENSG00000107164	FUBP3	-0.499	6.492	0.01	0.14	0.01	0.1	2055	2067	1590	1327	2166	1816	1998	1139
ENSG00000113594	LIFR	-0.613	5.906	0.01	0.14	0.01	0.1	1735	1098	992	860	1829	964	1247	738
ENSG00000115738	ID2	-0.964	1.834	0.01	0.14	0.00063	0.014	87	93	52	40	92	82	65	34
ENSG00000117500	TMED5	-0.63	6.971	0.01	0.14	0.011	0.1	3725	2236	2117	1734	3926	1964	2661	1489
ENSG00000117877	POLR1G	0.519	6.083	0.01	0.14	0.0078	0.087	1103	1074	1444	1678	1163	944	1816	1441
ENSG00000138757	G3BP2	-0.544	6.441	0.01	0.14	0.0099	0.1	2280	1750	1515	1249	2403	1537	1904	1072
ENSG00000139631	CSAD	0.833	2.559	0.01	0.14	0.0016	0.027	80	83	127	164	84	73	160	141
ENSG00000140262	TCF12	-0.574	5.128	0.01	0.14	0.0098	0.1	890	743	619	478	938	653	777	410
ENSG00000147044	CASK	-0.524	5.795	0.01	0.14	0.0099	0.1	1387	1173	954	826	1462	1030	1199	709
ENSG00000161180	CCDC116	2.174	-0.355	0.01	0.14	8.5e-05	0.0026	3	7	18	25	3	6	23	22
ENSG00000169136	ATF5	0.507	6.24	0.01	0.14	0.0078	0.088	1172	1269	1692	1778	1236	1115	2127	1527
ENSG00000182934	SRPRA	-0.473	7.056	0.01	0.14	0.011	0.11	2878	3173	2165	2195	3034	2788	2722	1885
ENSG00000187889	FYB2	1.365	1.008	0.01	0.14	0.00047	0.011	25	16	67	39	26	14	83	33
ENSG00000188984	AADACL3	0.783	3.071	0.01	0.14	0.0035	0.049	133	105	238	172	140	92	298	147
ENSG00000231208	ZBTB46-AS1	1.712	0.266	0.01	0.14	9.8e-05	0.003	9	10	39	26	10	9	48	22
ENSG00000236078	LINC01447	2.455	-0.645	0.01	0.14	3.9e-05	0.0013	4	2	17	19	4	2	21	16
ENSG00000011478	QPCTL	-0.672	3.974	0.011	0.14	0.0087	0.094	308	445	212	261	325	391	267	224
ENSG00000047346	FAM214A	-0.848	2.35	0.011	0.14	0.002	0.033	136	116	62	79	143	102	78	68
ENSG00000060237	WNK1	-0.48	6.883	0.011	0.14	0.011	0.11	2794	2583	2036	1818	2945	2269	2560	1561
ENSG00000076513	ANKRD13A	-0.545	5.197	0.011	0.14	0.01	0.1	914	787	634	530	963	691	797	455
ENSG00000083312	TNPO1	-0.566	7.388	0.011	0.14	0.011	0.11	4621	3201	2908	2376	4871	2812	3656	2040
ENSG00000101974	ATP11C	-0.621	5.156	0.011	0.14	0.011	0.11	1023	664	590	507	1078	583	741	435
ENSG00000104936	DMPK	0.548	5.192	0.011	0.14	0.008	0.089	544	614	810	884	574	540	1019	759
ENSG00000106246	PTCD1	0.608	4.862	0.011	0.14	0.0079	0.088	386	513	629	741	407	451	791	637
ENSG00000116661	FBXO2	0.658	5.188	0.011	0.14	0.0084	0.092	420	684	829	913	443	602	1043	784
ENSG00000126821	SGPP1	-0.55	6.437	0.011	0.14	0.01	0.1	2310	1717	1511	1238	2435	1508	1899	1063
ENSG00000127463	EMC1	-0.488	6.685	0.011	0.14	0.011	0.11	2191	2509	1748	1602	2310	2205	2198	1376
ENSG00000128607	KLHDC10	-0.578	4.449	0.011	0.14	0.0094	0.098	566	453	347	337	597	398	436	289
ENSG00000129255	MPDU1	-0.513	5.403	0.011	0.14	0.011	0.11	913	1031	696	666	963	906	875	572
ENSG00000130810	PPAN	0.61	4.722	0.011	0.14	0.0075	0.085	362	453	554	690	382	398	697	593
ENSG00000131844	MCCC2	-0.483	6.826	0.011	0.14	0.012	0.11	2747	2429	1953	1749	2896	2134	2455	1502
ENSG00000132938	MTUS2	-1.073	1.524	0.011	0.14	0.00063	0.014	73	75	28	43	77	66	36	37
ENSG00000147394	ZNF185	-0.591	3.979	0.011	0.14	0.007	0.081	368	370	244	246	388	325	307	211
ENSG00000152894	PTPRK	-0.591	4.341	0.011	0.14	0.0083	0.091	490	459	350	280	517	403	439	240
ENSG00000153989	NUS1	-0.592	6.537	0.011	0.14	0.011	0.11	2621	1744	1613	1282	2763	1532	2027	1101
ENSG00000154274	C4orf19	0.691	3.522	0.011	0.14	0.0044	0.058	192	148	293	256	202	130	368	220
ENSG00000157483	MYO1E	-0.478	6.175	0.011	0.14	0.012	0.11	1651	1639	1215	1146	1740	1440	1527	984
ENSG00000160445	ZER1	-0.612	4.929	0.011	0.14	0.01	0.1	578	860	467	474	610	756	587	407
ENSG00000162923	WDR26	-0.517	6.282	0.011	0.14	0.01	0.1	1952	1631	1356	1147	2058	1433	1704	985
ENSG00000163596	ICA1L	0.691	3.913	0.011	0.14	0.0069	0.08	268	179	391	331	282	157	491	284
ENSG00000166961	MS4A15	1.427	0.854	0.011	0.14	0.00026	0.0066	11	25	53	43	12	22	66	37
ENSG00000168386	FILIP1L	-0.601	4.529	0.011	0.14	0.01	0.1	629	456	369	346	663	400	464	297
ENSG00000169442	CD52	1.351	0.823	0.011	0.14	0.00016	0.0045	16	20	44	49	17	18	56	42
ENSG00000175197	DDIT3	0.695	3.364	0.011	0.14	0.0035	0.049	137	167	243	250	145	147	305	215
ENSG00000178104	PDE4DIP	-0.478	6.69	0.011	0.14	0.012	0.12	2516	2184	1696	1679	2652	1919	2132	1442
ENSG00000178922	HYI	0.533	5.411	0.011	0.14	0.0084	0.091	635	724	962	1004	669	636	1209	862
ENSG00000197563	PIGN	-0.575	4.327	0.011	0.14	0.0092	0.097	502	434	329	299	529	381	413	257
ENSG00000198169	ZNF251	-0.735	3.254	0.011	0.14	0.0058	0.071	267	195	121	157	281	171	153	135
ENSG00000218336	TENM3	-0.458	8.77	0.011	0.14	0.013	0.12	9387	10384	7250	7142	9895	9124	9115	6133
ENSG00000233515	LINC01518	1.232	1.211	0.011	0.14	0.0003	0.0076	32	19	65	55	34	16	82	47
ENSG00000245532	NEAT1	0.602	6.94	0.011	0.14	0.0088	0.095	2340	1475	2882	2908	2466	1295	3624	2497
ENSG00000248092	NNT-AS1	0.87	2.587	0.011	0.14	0.0028	0.042	95	67	173	124	100	59	217	106
ENSG00000258312	ENSG00000258312	1.18	1.246	0.011	0.14	0.00026	0.0067	26	28	67	55	27	25	84	47
ENSG00000260710	ENSG00000260710	1.166	1.232	0.011	0.14	0.00022	0.0059	28	26	60	61	29	23	76	52
ENSG00000268510	IFNL3P1	-2.648	-0.869	0.011	0.14	6.9e-05	0.0022	15	16	1	3	16	14	2	3
ENSG00000028310	BRD9	0.522	6.113	0.011	0.15	0.0081	0.09	1034	1187	1495	1694	1090	1043	1880	1455
ENSG00000100731	PCNX1	-0.523	5.012	0.011	0.15	0.012	0.11	770	715	536	497	812	628	674	427
ENSG00000124198	ARFGEF2	-0.51	5.647	0.011	0.15	0.011	0.11	1225	1077	859	756	1291	946	1080	649
ENSG00000138448	ITGAV	-0.599	6.029	0.011	0.15	0.011	0.11	1844	1231	1132	897	1944	1081	1423	770
ENSG00000139921	TMX1	-0.558	5.86	0.011	0.15	0.011	0.11	1582	1122	960	876	1667	985	1207	752
ENSG00000141367	CLTC	-0.481	8.874	0.011	0.15	0.013	0.12	11706	9698	8141	7192	12339	8521	10235	6176
ENSG00000141505	ASGR1	1.078	1.68	0.011	0.15	0.00071	0.015	29	49	88	76	31	43	110	65
ENSG00000160469	BRSK1	1.072	1.477	0.011	0.15	0.00039	0.0092	34	33	67	74	36	29	85	64
ENSG00000175305	CCNE2	-0.931	2.012	0.011	0.15	0.0015	0.026	118	85	56	50	124	74	70	43
ENSG00000214193	SH3D21	0.529	5.272	0.011	0.15	0.0088	0.095	591	644	889	893	623	566	1118	767
ENSG00000225255	PSLNR	2.152	-0.371	0.011	0.15	9.9e-05	0.003	5	5	23	19	5	4	29	16
ENSG00000234551	LINC01309	3.386	-1.18	0.011	0.15	6.5e-05	0.0021	1	1	9	15	1	1	12	13
ENSG00000264235	MYL12-AS1	1.668	0.232	0.011	0.15	8.5e-05	0.0026	9	11	33	30	9	10	41	26
ENSG00000266472	MRPS21	0.562	7.067	0.011	0.15	0.0079	0.088	1852	2385	2749	3507	1952	2096	3457	3012
ENSG00000056972	TRAF3IP2	-0.598	4.436	0.012	0.15	0.0099	0.1	461	556	378	293	486	489	475	251
ENSG00000075234	TTC38	-0.568	4.435	0.012	0.15	0.0095	0.099	464	544	355	324	489	478	446	278
ENSG00000082397	EPB41L3	-0.651	3.331	0.012	0.15	0.0048	0.062	244	233	157	147	257	205	197	126
ENSG00000086730	LAT2	1.633	0.262	0.012	0.15	6.7e-05	0.0021	13	7	32	33	14	6	40	28
ENSG00000090020	SLC9A1	-0.511	7.412	0.012	0.15	0.012	0.11	3353	4479	2771	2725	3535	3936	3484	2340
ENSG00000105185	PDCD5	0.525	6.398	0.012	0.15	0.0092	0.097	1514	1189	1879	2012	1596	1044	2363	1728
ENSG00000106351	AGFG2	-0.636	3.611	0.012	0.15	0.006	0.073	272	306	200	171	287	269	251	147
ENSG00000107020	PLGRKT	-0.551	4.485	0.012	0.15	0.01	0.1	551	486	359	349	581	427	451	300
ENSG00000109255	NMU	1.71	0.193	0.012	0.15	9.5e-05	0.0029	9	10	35	26	9	9	44	22
ENSG00000109320	NFKB1	-0.537	4.682	0.012	0.15	0.01	0.1	598	588	426	391	630	517	535	336
ENSG00000109321	AREG	1.438	0.864	0.012	0.15	0.00065	0.014	26	9	58	39	27	8	72	33
ENSG00000110321	EIF4G2	-0.496	9.998	0.012	0.15	0.013	0.12	26328	20496	17811	15398	27753	18008	22392	13223
ENSG00000111237	VPS29	0.504	6.601	0.012	0.15	0.01	0.1	1685	1454	2076	2375	1776	1277	2611	2040
ENSG00000111885	MAN1A1	-0.774	3.345	0.012	0.15	0.0073	0.084	301	196	173	117	317	172	217	100
ENSG00000123983	ACSL3	-0.545	7.427	0.012	0.15	0.012	0.11	4649	3343	3023	2454	4900	2937	3800	2107
ENSG00000133065	SLC41A1	-0.668	3.272	0.012	0.15	0.0046	0.06	240	220	154	135	253	193	193	116
ENSG00000133794	ARNTL	-0.605	4.541	0.012	0.15	0.011	0.11	610	485	410	309	643	426	515	265
ENSG00000134597	RBMX2	0.551	4.936	0.012	0.15	0.0092	0.097	498	470	653	767	525	413	821	659
ENSG00000139343	SNRPF	0.505	6.651	0.012	0.15	0.0093	0.098	1627	1623	2094	2518	1715	1426	2633	2163
ENSG00000141101	NOB1	-0.518	6.137	0.012	0.15	0.011	0.1	1424	1817	1146	1117	1501	1597	1441	959
ENSG00000146205	ANO7	-0.713	3.448	0.012	0.15	0.0078	0.088	217	310	140	182	229	273	176	157
ENSG00000146966	DENND2A	0.674	3.441	0.012	0.15	0.0045	0.059	147	177	253	264	155	156	318	227
ENSG00000152952	PLOD2	-0.622	6.021	0.012	0.15	0.012	0.11	1927	1149	1049	949	2031	1009	1319	815
ENSG00000159208	CIART	3.422	-1.15	0.012	0.15	2.5e-05	0.00091	2	0	13	12	2	0	16	10
ENSG00000159658	EFCAB14	-0.509	6.276	0.012	0.15	0.012	0.11	1947	1612	1348	1152	2052	1416	1694	989
ENSG00000160888	IER2	-0.536	8.176	0.012	0.15	0.012	0.11	5526	7871	4439	4803	5825	6916	5581	4125
ENSG00000161652	IZUMO2	2.79	-0.865	0.012	0.15	4.2e-05	0.0014	3	1	17	13	3	1	21	11
ENSG00000164744	SUN3	0.721	3.372	0.012	0.15	0.0051	0.065	171	131	282	216	180	115	354	185
ENSG00000165661	QSOX2	-0.512	4.989	0.012	0.15	0.013	0.12	711	747	515	508	750	656	647	436
ENSG00000165828	PRAP1	2.218	-0.466	0.012	0.15	9.4e-05	0.0029	4	5	22	18	4	4	27	15
ENSG00000168710	AHCYL1	-0.46	7.347	0.012	0.15	0.014	0.13	3840	3539	2801	2564	4048	3109	3521	2202
ENSG00000168754	FAM178B	1.379	0.712	0.012	0.15	0.00012	0.0036	19	14	42	44	20	12	53	38
ENSG00000168803	ADAL	-0.894	2.007	0.012	0.15	0.0009	0.018	103	97	54	54	109	85	68	46
ENSG00000169242	EFNA1	0.51	5.757	0.012	0.15	0.0089	0.095	840	902	1201	1282	886	793	1510	1101
ENSG00000169750	RAC3	0.652	5.182	0.012	0.15	0.0096	0.1	436	666	747	986	460	586	940	847
ENSG00000170185	USP38	-0.583	4.498	0.012	0.15	0.0095	0.099	578	478	385	319	609	420	484	274
ENSG00000171365	CLCN5	-0.546	4.684	0.012	0.15	0.011	0.11	641	549	417	398	676	482	524	342
ENSG00000171450	CDK5R2	1.033	1.592	0.012	0.15	0.00041	0.0096	38	36	75	78	40	32	94	67
ENSG00000173209	AHSA2P	0.597	4.279	0.012	0.15	0.0076	0.086	332	269	439	471	350	236	552	405
ENSG00000179604	CDC42EP4	-0.517	6.336	0.012	0.15	0.011	0.11	1623	2096	1308	1290	1711	1842	1644	1108
ENSG00000180098	TRNAU1AP	0.519	5.27	0.012	0.15	0.0099	0.1	607	630	864	911	640	554	1086	782
ENSG00000183801	OLFML1	-0.493	5.476	0.012	0.15	0.013	0.12	1004	1030	700	745	1058	905	880	640
ENSG00000184110	EIF3C	-0.588	4.279	0.012	0.15	0.0088	0.095	476	433	334	269	502	380	420	231
ENSG00000184634	MED12	-0.507	6.093	0.012	0.15	0.011	0.11	1395	1738	1102	1102	1471	1527	1386	946
ENSG00000224294	PINCR	0.722	3.447	0.012	0.15	0.0058	0.071	194	125	258	268	204	109	325	230
ENSG00000224842	ENSG00000224842	1.861	-0.026	0.012	0.15	0.00011	0.0031	8	7	30	22	8	6	38	19
ENSG00000230797	YY2	0.945	2.153	0.012	0.15	0.0021	0.033	69	46	129	94	73	40	161	80
ENSG00000234465	PINLYP	2.608	-0.749	0.012	0.15	0.00025	0.0065	1	4	12	22	1	4	15	19
ENSG00000241553	ARPC4	0.51	6.636	0.012	0.15	0.0091	0.096	1468	1740	2166	2404	1548	1529	2723	2065
ENSG00000263001	GTF2I	-0.579	4.947	0.012	0.15	0.01	0.1	696	747	559	406	734	656	702	348
ENSG00000089116	LHX5	2.027	-0.336	0.013	0.15	7.4e-05	0.0023	6	5	19	24	6	4	24	21
ENSG00000140682	TGFB1I1	2.24	-0.448	0.013	0.15	7.1e-05	0.0023	5	3	24	15	5	3	30	13
ENSG00000243035	RN7SL810P	1.663	0.148	0.013	0.15	0.00017	0.0047	10	8	25	35	11	7	32	30
ENSG00000040608	RTN4R	0.898	2.147	0.013	0.16	0.0014	0.025	50	68	108	112	53	60	136	96
ENSG00000055208	TAB2	-0.547	5.723	0.013	0.16	0.012	0.12	1394	1057	925	751	1469	928	1162	645
ENSG00000058262	SEC61A1	-0.461	8.519	0.013	0.16	0.015	0.13	7590	9040	6059	6018	8001	7943	7618	5168
ENSG00000060656	PTPRU	-0.543	6.833	0.013	0.16	0.012	0.11	2168	3120	1740	1890	2286	2742	2188	1623
ENSG00000071282	LMCD1	0.571	4.498	0.013	0.16	0.0088	0.095	383	325	550	502	404	285	691	431
ENSG00000072501	SMC1A	-0.444	7.741	0.013	0.16	0.016	0.14	4989	4662	3629	3463	5259	4096	4563	2974
ENSG00000075420	FNDC3B	-0.492	6.706	0.013	0.16	0.013	0.12	2589	2184	1841	1551	2729	1919	2314	1332
ENSG00000095209	TMEM38B	-0.635	4.354	0.013	0.16	0.012	0.12	582	388	341	283	613	340	428	243
ENSG00000100316	RPL3	-0.503	10.71	0.013	0.16	0.014	0.12	32754	44138	25701	28558	34527	38782	32312	24525
ENSG00000104332	SFRP1	-0.521	6.141	0.013	0.16	0.012	0.12	1802	1450	1248	1018	1899	1274	1568	874
ENSG00000105971	CAV2	0.691	4.429	0.013	0.16	0.01	0.1	409	232	529	507	431	203	665	435
ENSG00000109929	SC5D	-0.587	6.128	0.013	0.16	0.013	0.12	2010	1274	1156	1030	2118	1119	1453	884
ENSG00000116209	TMEM59	-0.475	6.213	0.013	0.16	0.013	0.12	1768	1605	1255	1172	1864	1410	1578	1006
ENSG00000124155	PIGT	-0.512	6.056	0.013	0.16	0.012	0.12	1334	1725	1053	1091	1406	1516	1324	937
ENSG00000124374	PAIP2B	-0.779	2.459	0.013	0.16	0.0023	0.036	136	132	78	78	143	116	98	67
ENSG00000125726	CD70	1.349	0.742	0.013	0.16	0.00024	0.0062	15	19	40	48	16	17	51	41
ENSG00000126062	TMEM115	-0.531	5.715	0.013	0.16	0.012	0.11	1048	1379	858	821	1105	1212	1079	705
ENSG00000134308	YWHAQ	-0.473	8.337	0.013	0.16	0.014	0.13	7855	6862	5729	4871	8280	6029	7202	4183
ENSG00000134757	DSG3	0.511	6.166	0.013	0.16	0.01	0.1	1260	1054	1743	1556	1328	926	2191	1336
ENSG00000140263	SORD	-0.574	3.993	0.013	0.16	0.009	0.096	379	363	255	243	399	319	320	209
ENSG00000140332	TLE3	-0.501	6.119	0.013	0.16	0.012	0.12	1431	1754	1086	1165	1509	1541	1365	1001
ENSG00000141034	GID4	-0.614	3.828	0.013	0.16	0.0081	0.09	361	308	237	199	380	270	297	171
ENSG00000141627	DYM	-0.485	5.57	0.013	0.16	0.014	0.12	1109	1056	799	748	1169	928	1004	642
ENSG00000143333	RGS16	-0.461	7.165	0.013	0.16	0.014	0.13	3061	3442	2354	2371	3227	3024	2959	2036
ENSG00000143799	PARP1	-0.452	7.828	0.013	0.16	0.015	0.13	4919	5352	3864	3646	5185	4703	4858	3131
ENSG00000147140	NONO	-0.44	8.846	0.013	0.16	0.016	0.14	10055	10683	7499	7787	10599	9387	9428	6687
ENSG00000147509	RGS20	0.895	2.102	0.013	0.16	0.0012	0.022	62	53	95	118	65	46	120	102
ENSG00000149328	GLB1L2	-0.606	3.874	0.013	0.16	0.0088	0.095	314	375	212	241	331	330	267	207
ENSG00000151364	KCTD14	-0.632	3.488	0.013	0.16	0.006	0.073	258	272	182	160	272	239	228	137
ENSG00000152558	TMEM123	-0.586	6.312	0.013	0.16	0.012	0.12	2231	1499	1397	1087	2351	1317	1756	933
ENSG00000157450	RNF111	-0.523	4.681	0.013	0.16	0.012	0.12	610	570	416	405	643	501	523	348
ENSG00000159335	PTMS	0.536	8.558	0.013	0.16	0.01	0.1	5078	6960	8227	9229	5353	6116	10344	7926
ENSG00000162849	KIF26B	-2.764	-1.051	0.013	0.16	5.1e-05	0.0017	11	16	2	1	12	14	3	1
ENSG00000162931	TRIM17	3.414	-1.147	0.013	0.16	2.6e-05	0.00094	0	2	13	12	0	2	16	10
ENSG00000164187	LMBRD2	-0.719	3.819	0.013	0.16	0.01	0.1	430	252	225	189	453	221	283	162
ENSG00000173171	MTX1	-0.569	4.49	0.013	0.16	0.011	0.11	470	577	327	379	496	507	411	326
ENSG00000173535	TNFRSF10C	-0.568	4.48	0.013	0.16	0.011	0.11	479	561	382	318	505	493	480	273
ENSG00000173638	SLC19A1	-0.684	4.856	0.013	0.16	0.013	0.12	493	902	409	459	520	793	515	394
ENSG00000177335	C8orf31	0.724	2.909	0.013	0.16	0.0027	0.041	109	109	178	183	115	96	224	157
ENSG00000182963	GJC1	0.571	4.708	0.013	0.16	0.0097	0.1	458	361	586	632	483	317	737	543
ENSG00000185115	NSMCE3	0.598	4.073	0.013	0.16	0.0074	0.084	280	240	380	409	295	211	478	351
ENSG00000189350	TOGARAM2	1.704	0.105	0.013	0.16	0.00012	0.0034	10	7	29	29	11	6	36	25
ENSG00000196793	ZNF239	0.932	1.923	0.013	0.16	0.00088	0.018	53	46	87	102	56	40	110	88
ENSG00000234648	ENSG00000234648	-1.328	1.109	0.013	0.16	0.0039	0.053	34	83	18	29	36	74	23	25
ENSG00000249992	TMEM158	0.537	5.035	0.013	0.16	0.01	0.1	486	559	770	744	512	491	968	639
ENSG00000283408	MIR548A1HG	3.404	-1.154	0.013	0.16	5.8e-05	0.0019	1	1	14	9	1	1	18	8
ENSG00000064655	EYA2	-1.874	-0.273	0.014	0.16	0.00014	0.004	21	25	6	6	22	22	8	5
ENSG00000114812	VIPR1	-0.866	2.088	0.014	0.16	0.0017	0.029	110	100	53	63	116	88	67	54
ENSG00000115677	HDLBP	-0.448	9.542	0.014	0.16	0.016	0.14	15605	18074	12354	12327	16450	15881	15532	10586
ENSG00000130827	PLXNA3	0.548	5.676	0.014	0.16	0.0095	0.099	701	921	1145	1226	739	810	1440	1053
ENSG00000133138	TBC1D8B	-0.829	2.668	0.014	0.16	0.0056	0.069	197	117	86	91	207	102	108	78
ENSG00000136379	ABHD17C	0.651	3.481	0.014	0.16	0.0052	0.066	166	171	281	247	175	150	353	212
ENSG00000136943	CTSV	0.489	6.784	0.014	0.16	0.011	0.11	1837	1749	2312	2721	1936	1537	2907	2337
ENSG00000140382	HMG20A	-0.513	5.203	0.014	0.16	0.014	0.12	913	779	620	565	962	684	779	485
ENSG00000158122	PRXL2C	0.581	4.608	0.014	0.16	0.01	0.1	434	327	559	580	457	287	703	498
ENSG00000158270	COLEC12	-0.439	7.982	0.014	0.16	0.017	0.15	5919	5465	4206	4193	6239	4802	5288	3601
ENSG00000169583	CLIC3	0.692	6.193	0.014	0.16	0.011	0.11	750	1438	1622	1911	791	1264	2040	1641
ENSG00000182004	SNRPE	0.493	7.44	0.014	0.16	0.012	0.11	3075	2569	3698	4249	3241	2257	4650	3649
ENSG00000206560	ANKRD28	-0.524	4.888	0.014	0.16	0.013	0.12	733	630	488	460	773	553	613	395
ENSG00000212978	ENSG00000212978	0.61	3.956	0.014	0.16	0.0073	0.084	230	248	333	397	242	218	419	341
ENSG00000244119	PDCL3P4	2.081	-0.43	0.014	0.16	7.9e-05	0.0025	6	3	17	23	6	3	22	20
ENSG00000247626	MARS2	-0.569	4.026	0.014	0.16	0.0094	0.098	371	387	263	247	391	340	331	212
ENSG00000255571	MIR9-3HG	0.572	4.342	0.014	0.16	0.0087	0.094	321	314	437	507	338	276	550	436
ENSG00000287055	ENSG00000287055	2.406	-0.672	0.014	0.16	0.00016	0.0045	2	4	17	17	2	4	21	15
ENSG00000005381	MPO	2.091	-0.416	0.014	0.17	0.00013	0.0037	5	5	22	19	5	4	27	16
ENSG00000054598	FOXC1	0.643	3.673	0.014	0.17	0.0064	0.076	193	193	335	267	203	170	421	229
ENSG00000069011	PITX1	0.579	5.815	0.014	0.17	0.0098	0.1	712	1052	1332	1303	751	925	1675	1119
ENSG00000089692	LAG3	1.533	0.317	0.014	0.17	0.00023	0.0061	13	9	28	38	14	8	36	33
ENSG00000092853	CLSPN	0.582	5.657	0.014	0.17	0.011	0.11	952	627	1149	1214	1003	550	1445	1043
ENSG00000105649	RAB3A	-0.837	2.252	0.014	0.17	0.0025	0.039	101	134	69	62	107	118	87	53
ENSG00000111450	STX2	0.54	4.721	0.014	0.17	0.011	0.11	446	392	609	609	470	344	766	523
ENSG00000112033	PPARD	-0.518	7.191	0.014	0.17	0.013	0.12	2806	3928	2324	2378	2958	3452	2922	2042
ENSG00000114656	CFAP92	1.567	0.39	0.014	0.17	0.00023	0.006	17	6	34	36	18	5	43	31
ENSG00000116985	BMP8B	-0.841	2.168	0.014	0.17	0.0021	0.034	102	119	59	65	108	105	74	56
ENSG00000117335	CD46	-0.533	6.066	0.014	0.17	0.013	0.12	1768	1329	1174	966	1864	1167	1475	829
ENSG00000121966	CXCR4	1.304	0.865	0.014	0.17	0.00034	0.0083	19	19	54	40	20	17	68	34
ENSG00000123739	PLA2G12A	-0.609	3.774	0.014	0.17	0.0085	0.092	287	356	211	211	303	313	265	181
ENSG00000124151	NCOA3	-0.498	6.504	0.014	0.17	0.014	0.13	2274	1880	1606	1336	2397	1652	2018	1147
ENSG00000124508	BTN2A2	-0.738	2.746	0.014	0.17	0.0039	0.053	153	172	88	107	161	151	111	92
ENSG00000131238	PPT1	-0.472	7.241	0.014	0.17	0.015	0.13	3748	3128	2609	2348	3951	2748	3280	2016
ENSG00000134901	POGLUT2	-0.538	4.642	0.014	0.17	0.013	0.12	628	525	411	383	662	461	516	329
ENSG00000160710	ADAR	-0.444	7.354	0.014	0.17	0.016	0.14	3612	3768	2781	2642	3807	3311	3496	2269
ENSG00000167720	SRR	0.737	2.774	0.014	0.17	0.0027	0.041	101	97	157	172	106	85	198	148
ENSG00000172818	OVOL1	-0.577	5.754	0.014	0.17	0.013	0.12	993	1534	838	855	1047	1348	1054	734
ENSG00000185686	PRAME	3.314	-1.226	0.014	0.17	6.8e-05	0.0022	1	1	10	13	1	1	13	11
ENSG00000248475	ENSG00000248475	-0.779	2.57	0.014	0.17	0.0036	0.05	139	150	72	97	147	132	91	84
ENSG00000065150	IPO5	-0.459	7.711	0.015	0.17	0.017	0.14	5111	4379	3637	3268	5388	3847	4572	2806
ENSG00000070182	SPTB	1.662	0.079	0.015	0.17	0.00017	0.0047	9	9	25	31	9	8	32	27
ENSG00000086758	HUWE1	-0.471	8.308	0.015	0.17	0.016	0.14	6393	8020	5217	5182	6739	7047	6559	4450
ENSG00000086827	ZW10	-0.521	4.777	0.015	0.17	0.014	0.13	676	584	451	427	713	513	567	367
ENSG00000100600	LGMN	-0.488	6.205	0.015	0.17	0.014	0.12	1510	1859	1210	1191	1592	1634	1521	1023
ENSG00000102024	PLS3	-0.506	7.904	0.015	0.17	0.015	0.13	6316	4682	4151	3596	6658	4113	5218	3088
ENSG00000104853	CLPTM1	-0.531	7.291	0.015	0.17	0.014	0.12	2950	4292	2585	2428	3110	3772	3250	2085
ENSG00000109390	NDUFC1	0.507	5.54	0.015	0.17	0.012	0.11	780	721	995	1139	822	633	1251	978
ENSG00000110917	MLEC	-0.435	7.503	0.015	0.17	0.018	0.15	4083	4076	2957	3078	4304	3581	3718	2643
ENSG00000111802	TDP2	-0.57	4.599	0.015	0.17	0.014	0.12	653	476	389	372	688	418	489	319
ENSG00000134070	IRAK2	-0.544	4.248	0.015	0.17	0.012	0.11	429	450	297	305	452	395	374	262
ENSG00000137877	SPTBN5	0.615	3.998	0.015	0.17	0.0082	0.09	219	272	348	404	231	239	438	347
ENSG00000139624	CERS5	0.479	6.343	0.015	0.17	0.012	0.11	1287	1365	1774	1922	1357	1199	2231	1651
ENSG00000140284	SLC27A2	-0.54	4.273	0.015	0.17	0.012	0.12	435	457	303	311	459	402	381	267
ENSG00000142182	DNMT3L	1.919	-0.067	0.015	0.17	0.00014	0.004	3	11	25	27	3	10	32	23
ENSG00000143387	CTSK	0.841	2.348	0.015	0.17	0.0022	0.035	81	58	133	117	85	51	167	100
ENSG00000149925	ALDOA	-0.538	7.658	0.015	0.17	0.015	0.13	3731	5631	3248	3199	3933	4948	4084	2747
ENSG00000151806	GUF1	-0.599	5.178	0.015	0.17	0.015	0.13	1029	673	618	506	1084	591	776	434
ENSG00000163191	S100A11	0.461	10.01	0.015	0.17	0.013	0.12	16460	17512	21735	25045	17351	15387	27326	21508
ENSG00000164692	COL1A2	-0.47	10.061	0.015	0.17	0.016	0.14	22085	26475	18991	16072	23280	23262	23876	13802
ENSG00000164930	FZD6	-0.589	4.821	0.015	0.17	0.014	0.13	770	555	492	388	811	487	618	333
ENSG00000166262	FAM227B	1.879	-0.105	0.015	0.17	0.00023	0.0062	8	6	31	19	8	5	38	16
ENSG00000167612	ANKRD33	1.961	-0.259	0.015	0.17	0.00015	0.0043	6	6	25	20	6	5	31	17
ENSG00000168282	MGAT2	-0.528	4.874	0.015	0.17	0.014	0.13	705	647	513	423	743	568	645	363
ENSG00000173846	PLK3	0.491	5.989	0.015	0.17	0.011	0.11	969	1096	1450	1451	1021	963	1823	1246
ENSG00000197956	S100A6	0.485	9.697	0.015	0.17	0.012	0.11	12206	14878	17965	19950	12867	13073	22587	17133
ENSG00000198910	L1CAM	0.51	6.802	0.015	0.17	0.011	0.11	1596	2005	2705	2422	1683	1762	3400	2080
ENSG00000229833	PET100	0.56	5.455	0.015	0.17	0.011	0.11	592	793	949	1093	624	697	1193	939
ENSG00000231680	LINC02723	4.033	-1.365	0.015	0.17	3.4e-05	0.0012	1	0	11	9	1	0	14	8
ENSG00000231924	PSG1	1.402	0.75	0.015	0.17	0.00055	0.012	13	20	54	34	14	18	67	29
ENSG00000285053	TBCE	-0.864	2.002	0.015	0.17	0.0014	0.026	102	96	58	50	108	84	73	43
ENSG00000100938	GMPR2	-0.48	5.791	0.015	0.18	0.015	0.13	1169	1353	884	925	1232	1189	1111	794
ENSG00000170571	EMB	-0.593	5.549	0.015	0.18	0.015	0.13	1345	853	796	662	1418	749	1000	568
ENSG00000006047	YBX2	1.054	1.586	0.016	0.18	0.0011	0.021	28	45	83	69	30	40	104	59
ENSG00000012232	EXTL3	-0.511	5.957	0.016	0.18	0.014	0.13	1247	1608	1063	940	1315	1413	1336	807
ENSG00000105219	CCNP	1.365	0.578	0.016	0.18	0.00023	0.006	14	16	37	41	15	14	47	35
ENSG00000110880	CORO1C	-0.434	8.292	0.016	0.18	0.019	0.16	7122	6977	5507	4926	7507	6130	6923	4230
ENSG00000111666	CHPT1	-0.533	4.586	0.016	0.18	0.015	0.13	600	508	405	360	632	446	509	309
ENSG00000114251	WNT5A	0.573	5.452	0.016	0.18	0.012	0.12	812	560	1094	949	856	492	1375	815
ENSG00000119396	RAB14	-0.501	6.716	0.016	0.18	0.015	0.13	2747	2072	1804	1600	2896	1820	2268	1374
ENSG00000126458	RRAS	0.556	5.015	0.016	0.18	0.011	0.11	443	579	739	763	467	509	929	655
ENSG00000131370	SH3BP5	-0.446	6.684	0.016	0.18	0.018	0.15	2232	2406	1746	1657	2353	2114	2195	1423
ENSG00000134160	TRPM1	2.683	-0.947	0.016	0.18	0.00016	0.0045	1	3	10	18	1	3	13	16
ENSG00000137478	FCHSD2	-0.513	4.686	0.016	0.18	0.015	0.13	620	561	414	413	653	493	521	355
ENSG00000138768	USO1	-0.514	6.825	0.016	0.18	0.016	0.14	3017	2199	1969	1684	3180	1932	2475	1446
ENSG00000140859	KIFC3	0.547	6.051	0.016	0.18	0.011	0.11	881	1225	1478	1599	929	1077	1859	1373
ENSG00000141985	SH3GL1	-0.525	6.82	0.016	0.18	0.015	0.13	2133	3081	1786	1839	2249	2708	2245	1579
ENSG00000142530	FAM71E1	0.792	2.657	0.016	0.18	0.0041	0.055	76	102	134	174	80	90	169	150
ENSG00000144847	IGSF11	0.93	1.826	0.016	0.18	0.00095	0.019	44	49	87	90	46	43	109	77
ENSG00000147224	PRPS1	-0.483	5.602	0.016	0.18	0.016	0.14	1111	1102	855	728	1171	968	1074	625
ENSG00000147853	AK3	-0.553	4.812	0.016	0.18	0.016	0.14	753	550	460	429	794	483	578	368
ENSG00000149136	SSRP1	-0.434	8.223	0.016	0.18	0.019	0.16	6422	7018	4865	5083	6770	6166	6117	4365
ENSG00000153404	PLEKHG4B	0.486	5.784	0.016	0.18	0.013	0.12	876	918	1200	1312	923	807	1509	1127
ENSG00000157184	CPT2	-0.526	4.421	0.016	0.18	0.014	0.12	471	514	342	342	497	452	430	294
ENSG00000162460	TMEM82	3.982	-1.406	0.016	0.18	6.6e-05	0.0021	1	0	9	12	1	0	11	10
ENSG00000164168	TMEM184C	-0.568	5.119	0.016	0.18	0.016	0.14	959	661	583	509	1011	580	733	437
ENSG00000170775	GPR37	-0.488	6.258	0.016	0.18	0.015	0.13	1547	1948	1287	1204	1631	1712	1618	1034
ENSG00000175895	PLEKHF2	-0.575	4.24	0.016	0.18	0.014	0.12	502	378	297	295	529	332	373	253
ENSG00000177374	HIC1	-1.834	-0.08	0.016	0.18	0.0014	0.026	14	39	10	5	15	35	12	4
ENSG00000177943	MAMDC4	0.635	3.994	0.016	0.18	0.0092	0.097	203	283	354	400	214	249	445	344
ENSG00000180340	FZD2	-0.825	2.455	0.016	0.18	0.0054	0.067	103	168	78	75	109	148	98	64
ENSG00000182224	CYB5D1	-1.155	1.189	0.016	0.18	0.0018	0.03	43	77	25	29	45	68	31	25
ENSG00000184216	IRAK1	-0.489	7.454	0.016	0.18	0.016	0.14	3432	4584	2822	2888	3618	4028	3548	2480
ENSG00000196782	MAML3	-0.574	3.967	0.016	0.18	0.011	0.11	340	389	255	234	358	342	320	201
ENSG00000204540	PSORS1C1	1.197	0.987	0.016	0.18	0.00067	0.014	24	21	43	60	25	18	54	52
ENSG00000242193	CRYZL2P	0.99	1.739	0.016	0.18	0.0015	0.027	48	36	97	70	51	31	121	60
ENSG00000253719	ATXN7L3B	-0.47	6.164	0.016	0.18	0.016	0.14	1663	1595	1264	1087	1753	1401	1589	933
ENSG00000258839	MC1R	0.796	2.547	0.016	0.18	0.0031	0.046	72	92	155	128	76	81	195	110
ENSG00000266088	ENSG00000266088	2.337	-0.727	0.016	0.18	9.5e-05	0.0029	3	3	14	19	3	3	18	16
ENSG00000274173	ENSG00000274173	-1.044	1.367	0.016	0.18	0.00086	0.017	73	58	35	28	77	51	44	24
ENSG00000060566	CREB3L3	-0.724	2.636	0.017	0.18	0.0037	0.051	143	156	89	92	151	137	112	79
ENSG00000085719	CPNE3	-0.547	6.112	0.017	0.18	0.016	0.14	1880	1330	1226	970	1982	1168	1541	833
ENSG00000106366	SERPINE1	-0.459	7.041	0.017	0.18	0.017	0.14	2885	3080	2352	1987	3041	2706	2956	1706
ENSG00000135916	ITM2C	-0.546	6.565	0.017	0.18	0.015	0.13	1748	2650	1564	1448	1843	2329	1966	1243
ENSG00000154822	PLCL2	-0.718	2.798	0.017	0.18	0.0052	0.065	188	146	102	101	198	128	128	87
ENSG00000155380	SLC16A1	-0.49	7.882	0.017	0.18	0.017	0.15	6182	4600	4059	3619	6516	4041	5103	3108
ENSG00000166401	SERPINB8	0.889	1.942	0.017	0.18	0.0011	0.021	53	49	96	93	56	43	121	80
ENSG00000180385	EMC3-AS1	0.729	2.846	0.017	0.18	0.0043	0.057	116	92	158	188	122	81	199	162
ENSG00000197226	TBC1D9B	-0.484	6.46	0.017	0.18	0.015	0.14	1787	2228	1502	1368	1884	1958	1888	1175
ENSG00000198625	MDM4	0.712	5.04	0.017	0.18	0.017	0.14	661	312	818	776	696	273	1028	666
ENSG00000247134	ENSG00000247134	1.273	0.761	0.017	0.18	0.00034	0.0083	20	16	40	48	21	14	51	41
ENSG00000247516	MIR4458HG	3.975	-1.408	0.017	0.18	5.6e-05	0.0018	1	0	9	10	1	0	12	9
ENSG00000260230	FRRS1L	1.6	0.181	0.017	0.18	0.00021	0.0057	10	9	33	27	11	8	41	23
ENSG00000271795	ENSG00000271795	1.947	-0.278	0.017	0.18	0.00067	0.014	4	8	15	30	4	7	20	26
ENSG00000272163	ENSG00000272163	2.667	-0.981	0.017	0.18	0.00044	0.01	3	1	8	19	3	1	11	17
ENSG00000286523	ENSG00000286523	1.795	-0.089	0.017	0.18	0.00015	0.0043	11	4	23	28	11	3	29	24
ENSG00000001084	GCLC	-0.506	5.546	0.017	0.19	0.017	0.14	1202	939	792	716	1267	825	995	615
ENSG00000013441	CLK1	0.544	4.711	0.017	0.19	0.012	0.12	462	368	599	612	487	323	753	526
ENSG00000053524	MCF2L2	2.448	-0.654	0.017	0.19	9.9e-05	0.003	6	0	19	15	6	0	24	13
ENSG00000086200	IPO11	-0.582	5.289	0.017	0.19	0.017	0.14	1089	741	690	533	1148	651	867	457
ENSG00000092148	HECTD1	-0.463	6.609	0.017	0.19	0.018	0.15	2414	2011	1672	1538	2545	1767	2102	1321
ENSG00000095139	ARCN1	-0.454	7.065	0.017	0.19	0.018	0.15	3255	2799	2319	2101	3431	2459	2915	1804
ENSG00000102032	RENBP	1.287	0.822	0.017	0.19	0.00051	0.012	14	24	40	52	15	21	51	45
ENSG00000106404	CLDN15	0.673	3.076	0.017	0.19	0.0046	0.06	121	130	202	198	128	114	254	170
ENSG00000112874	NUDT12	0.692	3.211	0.017	0.19	0.0066	0.078	161	112	218	225	170	98	274	193
ENSG00000122861	PLAU	0.502	5.156	0.017	0.19	0.014	0.12	557	595	829	802	587	523	1042	689
ENSG00000128708	HAT1	-0.521	5.656	0.017	0.19	0.017	0.14	1340	983	857	762	1412	863	1077	654
ENSG00000129038	LOXL1	1	1.58	0.017	0.19	0.0012	0.022	32	43	68	82	34	38	86	71
ENSG00000131504	DIAPH1	-0.428	7.413	0.017	0.19	0.02	0.16	3824	3826	2892	2796	4031	3362	3636	2401
ENSG00000135093	USP30	-0.652	3.267	0.017	0.19	0.0077	0.087	241	215	163	126	254	189	205	108
ENSG00000142619	PADI3	1.977	-0.366	0.017	0.19	0.00018	0.005	5	6	22	20	5	5	27	17
ENSG00000144228	SPOPL	-0.619	4.226	0.017	0.19	0.016	0.14	538	344	284	291	567	302	357	250
ENSG00000144909	OSBPL11	-0.546	5.291	0.017	0.19	0.017	0.14	1049	765	680	563	1106	672	854	483
ENSG00000150787	PTS	0.493	6.422	0.017	0.19	0.014	0.12	1557	1227	1909	2012	1641	1078	2400	1728
ENSG00000154027	AK5	0.967	1.645	0.017	0.19	0.001	0.02	39	41	70	87	41	36	88	75
ENSG00000162337	LRP5	-0.601	4.818	0.017	0.19	0.016	0.14	516	812	462	412	544	714	581	354
ENSG00000163328	GPR155	-0.812	2.325	0.017	0.19	0.0037	0.052	142	103	74	65	150	90	93	56
ENSG00000198743	SLC5A3	-0.564	4.65	0.017	0.19	0.016	0.14	676	492	423	367	712	432	531	315
ENSG00000222009	BTBD19	0.611	3.623	0.017	0.19	0.0075	0.085	199	179	277	301	210	157	348	259
ENSG00000237973	MTCO1P12	0.512	7.03	0.017	0.19	0.013	0.12	2243	1970	2576	3433	2364	1731	3239	2949
ENSG00000259820	ENSG00000259820	-0.625	6.109	0.017	0.19	0.018	0.15	2130	1142	1061	1061	2245	1003	1334	911
ENSG00000012048	BRCA1	-0.589	4.282	0.018	0.19	0.015	0.14	534	376	321	284	563	330	403	244
ENSG00000048342	CC2D2A	-0.717	2.619	0.018	0.19	0.0039	0.053	148	147	91	89	156	129	114	76
ENSG00000065833	ME1	0.538	4.877	0.018	0.19	0.014	0.12	517	417	716	641	545	366	900	550
ENSG00000075618	FSCN1	0.538	7.655	0.018	0.19	0.013	0.12	2619	3813	4910	4431	2761	3351	6173	3805
ENSG00000079335	CDC14A	0.964	2.031	0.018	0.19	0.0041	0.055	67	38	122	82	70	33	153	70
ENSG00000090060	PAPOLA	-0.454	8.576	0.018	0.19	0.02	0.16	9616	7652	6510	6096	10136	6723	8184	5235
ENSG00000112414	ADGRG6	-0.592	5.28	0.018	0.19	0.019	0.15	1123	701	662	548	1184	615	832	470
ENSG00000125347	IRF1	0.634	3.398	0.018	0.19	0.0069	0.081	174	146	247	249	183	128	311	214
ENSG00000134539	KLRD1	1.149	1.157	0.018	0.19	0.00069	0.015	31	20	62	51	33	17	78	44
ENSG00000140854	KATNB1	-0.563	5.622	0.018	0.19	0.017	0.14	906	1391	734	821	955	1223	923	705
ENSG00000142192	APP	-0.44	8.345	0.018	0.19	0.02	0.16	6985	7667	5788	5009	7363	6737	7276	4301
ENSG00000148248	SURF4	-0.452	8.027	0.018	0.19	0.019	0.16	5299	6497	4387	4235	5586	5709	5516	3637
ENSG00000161551	ZNF577	0.834	2.347	0.018	0.19	0.0039	0.054	86	54	118	131	90	47	149	113
ENSG00000163898	LIPH	-0.58	3.636	0.018	0.19	0.0097	0.1	291	288	194	193	307	253	244	166
ENSG00000164124	TMEM144	0.717	3.196	0.018	0.19	0.0082	0.09	164	103	229	211	173	90	288	181
ENSG00000166200	COPS2	-0.585	6.039	0.018	0.19	0.018	0.15	1918	1165	1116	939	2022	1023	1403	806
ENSG00000186684	CYP27C1	1.426	0.461	0.018	0.19	0.00033	0.0081	17	9	34	38	18	8	43	33
ENSG00000196937	FAM3C	-0.558	6.219	0.018	0.19	0.017	0.15	2082	1386	1315	1040	2194	1217	1652	893
ENSG00000231826	LINC01819	0.504	5.161	0.018	0.19	0.014	0.13	608	546	788	850	641	480	991	730
ENSG00000283709	FAM238C	4.462	1.045	0.018	0.19	1.6e-18	3.3e-16	0	7	83	60	0	6	104	51
ENSG00000049283	EPN3	-0.569	5.006	0.018	0.2	0.018	0.15	599	901	526	485	632	792	661	416
ENSG00000077150	NFKB2	0.485	6.734	0.018	0.2	0.014	0.12	1555	1915	2358	2499	1639	1683	2965	2146
ENSG00000102390	PBDC1	-0.491	5.074	0.018	0.2	0.019	0.16	828	708	529	565	873	622	665	485
ENSG00000124107	SLPI	-1.186	0.982	0.018	0.2	0.00084	0.017	59	44	19	27	62	38	24	23
ENSG00000158089	GALNT14	-0.675	2.987	0.018	0.2	0.0071	0.082	184	193	105	132	194	170	132	114
ENSG00000236283	ENSG00000236283	3.366	-1.158	0.018	0.2	0.00019	0.0052	0	2	16	7	0	2	20	6
ENSG00000285417	ENSG00000285417	2.042	-0.46	0.018	0.2	0.00017	0.0046	7	2	18	21	7	2	23	18
ENSG00000080503	SMARCA2	-0.433	7.695	0.019	0.2	0.021	0.17	4921	4394	3599	3303	5187	3861	4525	2836
ENSG00000100342	APOL1	1.986	-0.369	0.019	0.2	0.00013	0.0038	8	2	22	20	8	2	27	17
ENSG00000104331	BPNT2	-0.513	5.982	0.019	0.2	0.018	0.15	1701	1205	1067	969	1793	1058	1341	832
ENSG00000109113	RAB34	-0.504	5.645	0.019	0.2	0.017	0.15	986	1308	814	803	1039	1150	1023	690
ENSG00000110344	UBE4A	-0.546	5.532	0.019	0.2	0.018	0.15	1279	866	781	688	1348	760	981	591
ENSG00000113712	CSNK1A1	-0.449	6.381	0.019	0.2	0.019	0.16	1794	1969	1449	1307	1891	1730	1822	1122
ENSG00000118777	ABCG2	-0.434	8.891	0.019	0.2	0.022	0.17	11421	9936	8379	7433	12039	8730	10534	6383
ENSG00000121716	PILRB	0.711	2.797	0.019	0.2	0.0043	0.057	109	94	158	175	115	82	199	150
ENSG00000134317	GRHL1	-0.453	6.392	0.019	0.2	0.02	0.16	1968	1828	1493	1278	2074	1606	1877	1097
ENSG00000137699	TRIM29	-0.463	7.778	0.019	0.2	0.019	0.16	4389	5566	3766	3456	4627	4891	4734	2968
ENSG00000142871	CCN1	-0.409	9.114	0.019	0.2	0.024	0.18	12433	12305	9199	9438	13106	10812	11565	8105
ENSG00000143515	ATP8B2	-0.504	4.729	0.019	0.2	0.017	0.14	580	635	451	404	611	558	567	347
ENSG00000146197	SCUBE3	-0.508	4.453	0.019	0.2	0.016	0.14	492	511	358	347	519	449	450	298
ENSG00000149809	TM7SF2	-0.579	4.321	0.019	0.2	0.016	0.14	387	547	304	321	408	481	382	276
ENSG00000156009	MAGEA8	-0.492	5.103	0.019	0.2	0.018	0.15	723	847	574	540	762	744	722	464
ENSG00000159210	SNF8	0.488	6.958	0.019	0.2	0.014	0.12	1830	2218	2627	3049	1929	1949	3303	2619
ENSG00000167653	PSCA	1.119	1.646	0.019	0.2	0.0059	0.072	20	55	73	89	21	49	92	77
ENSG00000168907	PLA2G4F	-0.677	3.161	0.019	0.2	0.009	0.096	176	251	139	128	186	221	174	110
ENSG00000170373	CST1	1.111	1.432	0.019	0.2	0.0028	0.042	22	43	56	83	23	38	71	72
ENSG00000173915	ATP5MK	0.476	6.841	0.019	0.2	0.016	0.14	2086	1663	2574	2643	2199	1461	3236	2270
ENSG00000175886	RPL7AP66	-1.06	1.285	0.019	0.2	0.0011	0.021	61	64	24	36	64	56	31	31
ENSG00000176454	LPCAT4	0.491	5.845	0.019	0.2	0.014	0.13	857	1012	1259	1366	903	889	1583	1173
ENSG00000177485	ZBTB33	-0.689	3.631	0.019	0.2	0.015	0.13	365	229	214	154	384	201	268	132
ENSG00000184384	MAML2	-0.597	3.857	0.019	0.2	0.014	0.12	379	300	249	199	399	263	312	171
ENSG00000185252	ZNF74	-0.577	3.99	0.019	0.2	0.014	0.12	321	421	253	243	338	370	318	209
ENSG00000197989	SNHG12	0.498	5.119	0.019	0.2	0.015	0.14	586	537	758	830	618	472	953	713
ENSG00000204172	AGAP9	0.701	2.826	0.019	0.2	0.0045	0.059	112	96	163	176	118	84	205	151
ENSG00000225556	C2CD4D	2.609	-0.993	0.019	0.2	0.00013	0.0037	2	2	13	14	2	2	16	12
ENSG00000230011	CTSLP4	1.574	0.155	0.019	0.2	0.00031	0.0076	12	7	29	30	13	6	36	26
ENSG00000242615	ENSG00000242615	1.92	-0.311	0.019	0.2	0.00032	0.008	9	2	17	27	9	2	22	23
ENSG00000250519	ENSG00000250519	1.118	1.258	0.019	0.2	0.0014	0.025	37	19	60	62	39	16	76	53
ENSG00000251562	MALAT1	0.651	8.424	0.019	0.2	0.02	0.16	7017	3446	7668	8760	7396	3027	9641	7523
ENSG00000256087	ZNF432	0.725	2.854	0.019	0.2	0.0059	0.072	121	89	157	191	127	78	198	164
ENSG00000273108	ENSG00000273108	1.371	0.523	0.019	0.2	0.00043	0.01	18	10	37	38	19	9	46	33
ENSG00000280206	ENSG00000280206	0.83	2.237	0.019	0.2	0.0033	0.047	70	59	98	134	74	52	124	115
ENSG00000022556	NLRP2	-0.426	9.537	0.02	0.2	0.023	0.17	15398	17931	12271	12540	16231	15755	15427	10769
ENSG00000065559	MAP2K4	-0.532	5.39	0.02	0.2	0.019	0.16	1125	811	727	612	1186	712	914	525
ENSG00000066084	DIP2B	-0.441	6.282	0.02	0.2	0.021	0.16	1797	1708	1348	1234	1894	1501	1694	1060
ENSG00000133739	LRRCC1	0.819	2.734	0.02	0.2	0.0087	0.094	123	62	156	171	129	54	196	147
ENSG00000143641	GALNT2	-0.467	6.97	0.02	0.2	0.019	0.15	2495	3199	2101	2017	2630	2811	2641	1732
ENSG00000157326	DHRS4	3.235	-1.306	0.02	0.2	0.0004	0.0096	2	0	7	15	2	0	9	13
ENSG00000169246	NPIPB3	1.295	0.655	0.02	0.2	0.00036	0.0086	19	14	41	41	20	12	51	35
ENSG00000172071	EIF2AK3	-0.508	4.631	0.02	0.2	0.018	0.15	609	526	415	383	642	462	521	329
ENSG00000188153	COL4A5	-0.551	3.991	0.02	0.2	0.013	0.12	367	369	271	231	387	324	340	198
ENSG00000234511	C5orf58	2.682	-0.983	0.02	0.2	0.00068	0.014	4	0	8	19	4	0	11	17
ENSG00000262001	DLGAP1-AS2	0.95	1.675	0.02	0.2	0.0016	0.027	48	34	71	88	50	30	90	76
ENSG00000007047	MARK4	-0.467	5.875	0.02	0.21	0.019	0.16	1209	1454	978	948	1275	1278	1230	814
ENSG00000087301	TXNDC16	-0.945	1.81	0.02	0.21	0.0049	0.063	110	65	51	40	116	57	64	34
ENSG00000089486	CDIP1	0.575	4.467	0.02	0.21	0.013	0.12	291	401	508	523	307	353	639	449
ENSG00000103145	HCFC1R1	0.496	5.936	0.02	0.21	0.014	0.13	899	1085	1302	1498	948	954	1637	1287
ENSG00000106688	SLC1A1	-0.637	3.154	0.02	0.21	0.0081	0.09	225	195	143	127	237	171	179	109
ENSG00000107742	SPOCK2	1.428	0.408	0.02	0.21	0.00034	0.0083	17	8	32	37	18	7	41	32
ENSG00000108439	PNPO	-0.623	3.313	0.02	0.21	0.0099	0.1	213	255	141	163	225	224	178	140
ENSG00000121769	FABP3	1.035	1.373	0.02	0.21	0.00091	0.018	27	36	62	69	29	32	78	59
ENSG00000125812	GZF1	-0.578	3.54	0.02	0.21	0.011	0.11	276	265	176	186	291	233	222	160
ENSG00000138439	FAM117B	-0.684	2.959	0.02	0.21	0.0076	0.086	180	191	134	96	190	168	168	82
ENSG00000140955	ADAD2	2.486	-0.824	0.02	0.21	0.00034	0.0084	1	4	15	15	1	4	19	13
ENSG00000142784	WDTC1	-0.525	5.498	0.02	0.21	0.019	0.15	897	1187	804	643	946	1043	1010	552
ENSG00000155827	RNF20	-0.492	4.804	0.02	0.21	0.02	0.16	677	597	468	438	714	524	588	376
ENSG00000165474	GJB2	2.133	-0.539	0.02	0.21	0.00018	0.0049	7	1	18	19	7	1	23	16
ENSG00000167644	C19orf33	0.577	3.878	0.02	0.21	0.011	0.1	230	229	365	318	242	201	459	273
ENSG00000173402	DAG1	-0.436	8.463	0.02	0.21	0.022	0.17	7251	8634	6033	5705	7644	7586	7585	4899
ENSG00000182578	CSF1R	0.8	2.283	0.02	0.21	0.0029	0.043	67	68	128	107	71	60	161	92
ENSG00000183668	PSG9	1.05	1.592	0.02	0.21	0.004	0.054	50	23	66	88	53	20	83	76
ENSG00000185482	STAC3	1.055	1.255	0.02	0.21	0.00093	0.018	32	25	60	61	34	22	75	52
ENSG00000186088	GSAP	0.867	2.308	0.02	0.21	0.0052	0.066	87	46	123	121	92	40	155	104
ENSG00000205436	EXOC3L4	3.899	-1.457	0.02	0.21	9.9e-05	0.003	0	1	10	9	0	1	12	8
ENSG00000215548	FRG1JP	1.514	0.295	0.02	0.21	0.00042	0.0098	16	6	30	35	17	5	38	30
ENSG00000228352	ENSG00000228352	1.787	-0.191	0.02	0.21	0.00095	0.019	7	7	15	32	7	6	20	28
ENSG00000233369	GTF2IP4	-0.697	3.805	0.02	0.21	0.018	0.15	414	258	251	162	436	226	315	139
ENSG00000235098	ANKRD65	0.583	3.89	0.02	0.21	0.011	0.11	220	241	374	316	232	212	470	271
ENSG00000241685	ARPC1A	0.466	6.2	0.02	0.21	0.016	0.14	1285	1128	1613	1722	1355	991	2028	1479
ENSG00000256683	ZNF350	0.76	2.526	0.02	0.21	0.0043	0.057	94	70	135	143	99	61	170	123
ENSG00000262902	MTCO1P40	0.742	2.796	0.02	0.21	0.0064	0.076	121	79	164	171	127	69	206	147
ENSG00000008128	CDK11A	0.537	4.385	0.021	0.21	0.014	0.13	362	302	478	486	381	265	601	417
ENSG00000008838	MED24	-0.475	6.657	0.021	0.21	0.02	0.16	1977	2614	1637	1666	2084	2297	2058	1431
ENSG00000048471	SNX29	-0.504	4.506	0.021	0.21	0.018	0.15	504	536	382	351	531	471	480	301
ENSG00000071553	ATP6AP1	-0.514	7.438	0.021	0.21	0.02	0.16	3185	4795	2706	2883	3358	4214	3402	2476
ENSG00000100744	GSKIP	-0.499	5.567	0.021	0.21	0.02	0.16	1205	964	844	690	1270	847	1061	592
ENSG00000114650	SCAP	-0.526	6.366	0.021	0.21	0.02	0.16	1512	2295	1285	1359	1594	2017	1616	1167
ENSG00000128059	PPAT	-0.523	5.334	0.021	0.21	0.021	0.16	1074	783	699	594	1132	688	878	510
ENSG00000132182	NUP210	-0.497	5.376	0.021	0.21	0.02	0.16	838	1062	709	636	884	933	891	546
ENSG00000167004	PDIA3	-0.414	9.254	0.021	0.21	0.026	0.19	14542	12771	10445	10053	15329	11221	13132	8633
ENSG00000167656	LY6D	2.158	-0.672	0.021	0.21	0.00022	0.0057	4	3	16	17	4	3	20	15
ENSG00000169710	FASN	-0.539	9.747	0.021	0.21	0.021	0.17	15106	24742	14073	13357	15924	21740	17693	11471
ENSG00000171150	SOCS5	-0.532	4.149	0.021	0.21	0.016	0.14	430	387	298	267	453	340	374	229
ENSG00000180720	CHRM4	1.773	-0.078	0.021	0.21	0.00036	0.0086	5	10	29	21	5	9	36	18
ENSG00000184304	PRKD1	3.896	-1.461	0.021	0.21	0.00011	0.0032	1	0	10	8	1	0	13	7
ENSG00000185298	CCDC137	0.5	6.589	0.021	0.21	0.015	0.13	1362	1757	2053	2359	1436	1544	2582	2026
ENSG00000185515	BRCC3	-0.562	5.097	0.021	0.21	0.021	0.16	954	639	594	485	1005	561	746	416
ENSG00000185650	ZFP36L1	-0.436	7.923	0.021	0.21	0.023	0.17	5799	5121	4334	3736	6113	4499	5449	3208
ENSG00000188681	TEKT4P2	1.269	0.688	0.021	0.21	0.00066	0.014	15	19	38	45	16	17	48	39
ENSG00000196812	ZSCAN16	0.921	1.708	0.021	0.21	0.0015	0.026	39	47	81	80	41	41	102	69
ENSG00000198478	SH3BGRL2	-0.528	6.112	0.021	0.21	0.02	0.16	1888	1305	1218	996	1990	1146	1531	855
ENSG00000198885	ITPRIPL1	-0.62	3.232	0.021	0.21	0.0095	0.099	203	239	141	147	214	210	177	126
ENSG00000204065	TCEAL5	1.409	0.471	0.021	0.21	0.00059	0.013	9	18	33	39	10	16	42	34
ENSG00000213397	HAUS7	0.787	2.395	0.021	0.21	0.0043	0.057	74	74	108	149	78	65	136	128
ENSG00000239620	PRR20G	2.604	-0.996	0.021	0.21	0.00013	0.0036	2	2	14	13	2	2	17	11
ENSG00000281162	LINC01127	1.156	0.961	0.021	0.21	0.00054	0.012	25	19	50	49	26	17	63	42
ENSG00000018699	TTC27	-0.463	5.515	0.021	0.22	0.022	0.17	1100	971	788	713	1159	853	991	612
ENSG00000060749	QSER1	-0.583	5.334	0.021	0.22	0.022	0.17	1180	709	676	585	1244	622	850	502
ENSG00000065518	NDUFB4	0.447	7.005	0.021	0.22	0.018	0.15	2166	2085	2711	3083	2283	1832	3409	2648
ENSG00000101346	POFUT1	-0.44	5.952	0.021	0.22	0.022	0.17	1371	1415	1064	989	1445	1243	1338	849
ENSG00000136295	TTYH3	-0.496	8.077	0.021	0.22	0.021	0.17	5067	7304	4614	4157	5341	6418	5800	3570
ENSG00000174233	ADCY6	-0.511	5.48	0.021	0.22	0.02	0.16	859	1191	721	717	906	1047	907	616
ENSG00000198730	CTR9	-0.489	6.58	0.021	0.22	0.021	0.16	2531	1837	1642	1470	2668	1614	2064	1262
ENSG00000204941	PSG5	0.688	2.975	0.021	0.22	0.0065	0.077	105	127	202	171	111	112	254	147
ENSG00000020129	NCDN	-0.555	5.132	0.022	0.22	0.022	0.17	638	992	548	561	673	872	689	482
ENSG00000034510	TMSB10	0.459	10.854	0.022	0.22	0.018	0.15	27501	33526	39175	44696	28990	29458	49252	38384
ENSG00000063601	MTMR1	-0.459	5.174	0.022	0.22	0.023	0.17	819	814	606	581	863	715	762	499
ENSG00000069493	CLEC2D	0.833	2.026	0.022	0.22	0.0021	0.034	60	51	103	96	63	45	129	82
ENSG00000090863	GLG1	-0.433	6.313	0.022	0.22	0.023	0.17	1703	1870	1318	1327	1795	1643	1657	1140
ENSG00000106624	AEBP1	0.732	2.681	0.022	0.22	0.0058	0.071	85	100	171	135	90	88	215	116
ENSG00000123143	PKN1	0.51	6.58	0.022	0.22	0.015	0.13	1294	1793	2180	2214	1364	1576	2741	1901
ENSG00000129315	CCNT1	-0.53	4.672	0.022	0.22	0.021	0.16	678	497	418	395	714	436	526	339
ENSG00000133313	CNDP2	-0.438	8.291	0.022	0.22	0.023	0.18	6304	7803	5219	5190	6645	6856	6562	4457
ENSG00000136485	DCAF7	-0.43	6.129	0.022	0.22	0.023	0.18	1540	1601	1180	1152	1623	1407	1483	989
ENSG00000138071	ACTR2	-0.51	7.763	0.022	0.22	0.023	0.17	5867	4122	3944	3068	6184	3621	4958	2634
ENSG00000138759	FRAS1	-0.71	2.562	0.022	0.22	0.0054	0.067	132	151	83	90	139	133	105	77
ENSG00000140368	PSTPIP1	1.009	1.47	0.022	0.22	0.0017	0.029	27	42	66	73	29	37	83	63
ENSG00000142459	EVI5L	-0.527	5.465	0.022	0.22	0.021	0.16	832	1206	673	740	877	1060	847	636
ENSG00000143013	LMO4	-0.413	7.256	0.022	0.22	0.026	0.19	3509	3320	2611	2520	3699	2917	3282	2164
ENSG00000159433	STARD9	1.024	1.326	0.022	0.22	0.0012	0.023	36	25	63	63	38	22	79	54
ENSG00000160539	PLPP7	1.108	1.191	0.022	0.22	0.0016	0.027	30	23	68	47	32	20	85	40
ENSG00000164047	CAMP	1.792	-0.163	0.022	0.22	0.00032	0.0078	4	10	22	26	4	9	28	22
ENSG00000166598	HSP90B1	-0.439	9.999	0.022	0.22	0.025	0.19	25951	20141	17207	16791	27355	17696	21633	14420
ENSG00000167881	SRP68	-0.424	6.938	0.022	0.22	0.023	0.18	2610	2888	2081	2016	2751	2538	2616	1731
ENSG00000169855	ROBO1	-0.503	5.047	0.022	0.22	0.021	0.17	797	716	599	467	840	629	753	401
ENSG00000171729	TMEM51	0.786	2.232	0.022	0.22	0.0029	0.043	64	68	109	119	67	60	137	102
ENSG00000179071	CCDC89	3.835	-1.504	0.022	0.22	0.0002	0.0054	0	1	8	10	0	1	10	9
ENSG00000180573	H2AC6	0.943	1.577	0.022	0.22	0.0013	0.023	36	41	72	76	38	36	91	65
ENSG00000184619	KRBA2	1.813	-0.269	0.022	0.22	0.00034	0.0083	9	4	19	25	9	3	24	22
ENSG00000214725	CDIPTOSP	2.811	-1.175	0.022	0.22	0.00049	0.011	1	2	8	16	1	2	10	14
ENSG00000232810	TNF	0.541	4.675	0.022	0.22	0.017	0.14	464	346	615	565	489	304	773	485
ENSG00000257474	ENSG00000257474	2.83	-1.146	0.022	0.22	0.00016	0.0044	1	2	12	12	1	2	15	10
ENSG00000280362	ENSG00000280362	3.839	-1.505	0.022	0.22	0.0002	0.0054	1	0	8	10	1	0	10	9
ENSG00000281769	LINC01230	3.193	-1.314	0.022	0.22	0.00021	0.0055	2	0	9	12	2	0	12	10
ENSG00000285637	ENSG00000285637	3.892	-1.46	0.022	0.22	0.00011	0.0032	0	1	10	8	0	1	13	7
ENSG00000105398	SULT2A1	0.907	1.916	0.023	0.22	0.0034	0.048	38	62	87	100	40	55	110	86
ENSG00000134313	KIDINS220	-0.484	5.662	0.023	0.22	0.022	0.17	1286	1021	890	758	1355	897	1119	651
ENSG00000148908	RGS10	0.465	5.788	0.023	0.22	0.018	0.15	972	841	1251	1253	1025	739	1573	1076
ENSG00000154639	CXADR	0.716	3.543	0.023	0.22	0.017	0.14	223	118	306	255	235	103	384	219
ENSG00000155096	AZIN1	-0.504	7.074	0.023	0.22	0.022	0.17	3656	2525	2365	1994	3854	2218	2973	1712
ENSG00000178996	SNX18	-0.436	6.591	0.023	0.22	0.023	0.18	2259	2077	1712	1493	2381	1825	2152	1282
ENSG00000186376	ZNF75D	-0.703	2.881	0.023	0.22	0.01	0.1	203	149	124	92	214	131	155	79
ENSG00000186567	CEACAM19	1.175	0.886	0.023	0.22	0.00068	0.014	18	24	44	50	19	21	56	43
ENSG00000266826	IGBP1P2	2.797	-1.177	0.023	0.22	0.00031	0.0078	1	2	8	15	1	2	11	13
ENSG00000267535	LINC00868	2.828	-1.15	0.023	0.22	0.00017	0.0046	2	1	13	11	2	1	16	9
ENSG00000027869	SH2D2A	1.027	1.282	0.023	0.23	0.0014	0.024	34	25	57	65	36	22	72	56
ENSG00000067225	PKM	-0.455	10.891	0.023	0.23	0.024	0.18	36526	49444	31095	31617	38503	43444	39094	27152
ENSG00000102763	VWA8	-0.5	4.961	0.023	0.23	0.023	0.17	785	640	545	461	827	562	685	396
ENSG00000104549	SQLE	-0.452	7.501	0.023	0.23	0.024	0.18	4624	3564	3120	2867	4874	3131	3922	2462
ENSG00000107104	KANK1	-0.442	5.769	0.023	0.23	0.024	0.18	1164	1292	898	909	1227	1135	1129	781
ENSG00000108352	RAPGEFL1	0.702	2.68	0.023	0.23	0.0051	0.064	91	97	143	163	96	85	180	140
ENSG00000129465	RIPK3	3.233	-1.274	0.023	0.23	0.00014	0.0039	0	2	12	9	0	2	15	8
ENSG00000136141	LRCH1	-0.443	5.786	0.023	0.23	0.024	0.18	1318	1167	919	909	1389	1025	1155	781
ENSG00000136842	TMOD1	0.86	1.98	0.023	0.23	0.0028	0.042	45	61	102	91	48	54	128	78
ENSG00000138495	COX17	0.482	5.37	0.023	0.23	0.018	0.15	653	694	871	1012	688	610	1095	869
ENSG00000140632	GLYR1	-0.436	6.914	0.023	0.23	0.023	0.18	2583	2843	2161	1848	2723	2498	2717	1587
ENSG00000147133	TAF1	-0.491	4.526	0.023	0.23	0.021	0.17	547	502	362	385	577	441	455	331
ENSG00000170145	SIK2	-0.509	4.309	0.023	0.23	0.019	0.15	449	459	337	299	473	403	424	257
ENSG00000171735	CAMTA1	0.49	4.983	0.023	0.23	0.019	0.15	547	478	721	721	577	420	906	619
ENSG00000178035	IMPDH2	-0.407	8.695	0.023	0.23	0.028	0.2	8842	9645	6730	7218	9321	8475	8461	6199
ENSG00000180104	EXOC3	-0.513	5.387	0.023	0.23	0.022	0.17	798	1125	675	672	841	989	849	577
ENSG00000181634	TNFSF15	3.233	-1.279	0.023	0.23	0.00028	0.0071	2	0	13	8	2	0	16	7
ENSG00000181638	ZFP41	-0.734	2.526	0.023	0.23	0.0075	0.085	116	162	82	85	122	143	103	73
ENSG00000184432	COPB2	-0.417	7.372	0.023	0.23	0.026	0.19	3922	3487	2841	2710	4134	3064	3572	2327
ENSG00000188171	ZNF626	-0.746	2.559	0.023	0.23	0.0079	0.088	170	114	87	83	179	100	109	71
ENSG00000196576	PLXNB2	-0.509	7.313	0.023	0.23	0.022	0.17	2903	4406	2458	2676	3060	3872	3091	2298
ENSG00000203760	CENPW	0.462	5.99	0.023	0.23	0.018	0.15	1023	1068	1341	1539	1078	938	1686	1322
ENSG00000210082	MT-RNR2	0.547	13.384	0.023	0.23	0.022	0.17	213278	126876	239663	257288	224821	111478	301312	220954
ENSG00000211455	STK38L	-0.584	3.949	0.023	0.23	0.019	0.15	425	295	250	231	448	259	314	198
ENSG00000221878	PSG7	1.577	0.22	0.023	0.23	0.00068	0.014	15	5	35	26	16	4	44	22
ENSG00000254024	ENSG00000254024	3.831	-1.508	0.023	0.23	0.00017	0.0047	1	0	9	9	1	0	11	8
ENSG00000009307	CSDE1	-0.426	8.483	0.024	0.23	0.027	0.19	8758	7293	6250	5700	9232	6408	7858	4895
ENSG00000047579	DTNBP1	0.544	4.449	0.024	0.23	0.016	0.14	303	389	487	522	320	342	613	448
ENSG00000064195	DLX3	-0.451	6.381	0.024	0.23	0.023	0.18	1682	2082	1335	1418	1773	1830	1679	1218
ENSG00000083799	CYLD	-0.749	2.335	0.024	0.23	0.0056	0.069	128	115	64	81	135	101	81	70
ENSG00000087008	ACOX3	-0.52	5.052	0.024	0.23	0.023	0.17	634	894	529	536	668	786	665	460
ENSG00000099995	SF3A1	-0.412	7.116	0.024	0.23	0.027	0.19	2953	3244	2331	2325	3113	2850	2931	1997
ENSG00000105355	PLIN3	-0.458	6.764	0.024	0.23	0.023	0.17	2147	2775	1849	1733	2263	2439	2324	1488
ENSG00000116260	QSOX1	-0.464	8.029	0.024	0.23	0.024	0.18	4995	6860	4355	4241	5265	6028	5475	3642
ENSG00000122218	COPA	-0.406	7.732	0.024	0.23	0.028	0.2	4710	4771	3741	3414	4965	4192	4703	2932
ENSG00000131669	NINJ1	-0.517	5.421	0.024	0.23	0.023	0.17	808	1164	666	711	852	1023	838	611
ENSG00000134874	DZIP1	-0.478	5.121	0.024	0.23	0.024	0.18	858	724	603	532	904	636	758	457
ENSG00000135447	PPP1R1A	1.821	-0.36	0.024	0.23	0.00053	0.012	6	6	19	22	6	5	24	19
ENSG00000138593	SECISBP2L	-0.538	5.357	0.024	0.23	0.024	0.18	1124	771	728	577	1185	677	915	495
ENSG00000139278	GLIPR1	0.809	2.719	0.024	0.23	0.012	0.12	124	60	170	152	130	52	214	130
ENSG00000139725	RHOF	-0.513	5.155	0.024	0.23	0.023	0.18	681	956	577	569	718	840	725	489
ENSG00000143891	GALM	-0.454	5.087	0.024	0.23	0.026	0.19	778	756	550	569	820	664	692	489
ENSG00000145284	SCD5	1.005	1.467	0.024	0.23	0.0023	0.036	41	28	79	59	43	24	99	50
ENSG00000151491	EPS8	-0.513	4.715	0.024	0.23	0.023	0.17	665	540	464	380	701	474	583	326
ENSG00000151612	ZNF827	0.983	1.397	0.024	0.23	0.0016	0.027	33	33	59	73	35	29	74	63
ENSG00000155622	XAGE2	-0.413	7.572	0.024	0.23	0.027	0.2	4111	4390	3016	3370	4334	3857	3792	2894
ENSG00000166863	TAC3	1.614	0.279	0.024	0.23	0.0015	0.026	4	18	28	37	4	16	36	32
ENSG00000175084	DES	1.959	-0.507	0.024	0.23	0.00056	0.012	4	6	17	20	4	5	22	17
ENSG00000185290	NUPR2	2.242	-0.794	0.024	0.23	0.00028	0.0071	4	2	15	15	4	2	19	13
ENSG00000196365	LONP1	-0.506	7.46	0.024	0.23	0.023	0.18	3202	4885	2745	2948	3376	4293	3451	2532
ENSG00000226088	HHLA3-AS1	-0.534	3.97	0.024	0.23	0.018	0.15	383	338	237	262	404	297	298	225
ENSG00000233421	LINC01783	2.821	-1.152	0.024	0.23	0.00033	0.008	2	1	14	9	2	1	17	8
ENSG00000242086	MUC20-OT1	0.573	3.734	0.024	0.23	0.012	0.12	226	189	304	314	238	166	382	270
ENSG00000255121	CENATAC-DT	-0.989	1.355	0.024	0.23	0.002	0.033	59	70	39	25	62	62	49	21
ENSG00000267943	ENSG00000267943	-0.954	1.529	0.024	0.23	0.0034	0.048	56	89	37	37	59	79	47	32
ENSG00000272047	GTF2H5	0.554	4.343	0.024	0.23	0.018	0.15	368	271	447	494	388	238	562	424
ENSG00000285128	ENSG00000285128	1.035	1.487	0.024	0.23	0.0049	0.063	33	36	48	95	35	32	62	82
ENSG00000057608	GDI2	-0.437	8.069	0.025	0.23	0.027	0.19	6740	5350	4684	4248	7105	4700	5888	3648
ENSG00000111371	SLC38A1	-0.497	8.372	0.025	0.23	0.026	0.19	9096	6076	5778	4972	9588	5338	7264	4270
ENSG00000131381	RBSN	-0.476	4.829	0.025	0.23	0.024	0.18	638	652	495	432	673	573	622	371
ENSG00000136715	SAP130	-0.436	6.125	0.025	0.23	0.024	0.18	1472	1666	1202	1117	1552	1464	1511	959
ENSG00000172830	SSH3	-0.519	4.196	0.025	0.23	0.02	0.16	391	451	277	311	412	396	348	267
ENSG00000182117	NOP10	0.442	7.605	0.025	0.23	0.02	0.16	3008	3452	4162	4612	3171	3033	5233	3961
ENSG00000185585	OLFML2A	0.64	3.15	0.025	0.23	0.0089	0.095	141	126	227	190	149	111	285	163
ENSG00000185596	WASH3P	0.695	2.937	0.025	0.23	0.009	0.096	119	107	150	216	125	94	190	186
ENSG00000204852	TCTN1	-0.846	1.859	0.025	0.23	0.0035	0.05	79	100	46	53	83	88	58	46
ENSG00000211459	MT-RNR1	0.505	10.45	0.025	0.23	0.022	0.17	27342	17941	32388	31863	28821	15763	40719	27363
ENSG00000029364	SLC39A9	-0.442	5.953	0.025	0.24	0.025	0.19	1493	1297	1080	974	1574	1139	1357	836
ENSG00000102572	STK24	-0.432	7.595	0.025	0.24	0.027	0.19	4727	3961	3442	2999	4983	3480	4327	2575
ENSG00000105499	PLA2G4C	1.866	-0.452	0.025	0.24	0.0004	0.0094	6	5	16	23	6	4	20	20
ENSG00000112096	SOD2	-0.454	5.303	0.025	0.24	0.027	0.19	955	826	639	663	1007	726	803	569
ENSG00000112473	SLC39A7	-0.447	7.333	0.025	0.24	0.025	0.18	3185	4092	2552	2785	3358	3596	3209	2392
ENSG00000120694	HSPH1	-0.446	7.829	0.025	0.24	0.027	0.19	5829	4431	3886	3646	6144	3893	4885	3131
ENSG00000128266	GNAZ	1.474	0.158	0.025	0.24	0.00054	0.012	11	9	28	30	12	8	35	26
ENSG00000128596	CCDC136	0.631	3.133	0.025	0.24	0.0089	0.095	125	141	197	215	132	124	248	185
ENSG00000151292	CSNK1G3	-0.562	4.459	0.025	0.24	0.023	0.18	609	413	375	317	642	362	471	272
ENSG00000163513	TGFBR2	-0.503	4.317	0.025	0.24	0.021	0.17	467	444	344	298	492	390	432	256
ENSG00000167130	DOLPP1	-0.473	5.042	0.025	0.24	0.025	0.19	683	812	521	557	720	714	655	478
ENSG00000168096	ANKS3	0.551	4.293	0.025	0.24	0.017	0.14	275	345	416	491	290	303	524	422
ENSG00000170027	YWHAG	-0.403	7.431	0.025	0.24	0.029	0.2	3895	3795	2996	2820	4106	3334	3766	2422
ENSG00000170801	HTRA3	-0.939	1.461	0.025	0.24	0.0024	0.038	63	75	32	39	66	66	41	34
ENSG00000176845	METRNL	0.618	5.134	0.025	0.24	0.02	0.16	392	690	766	893	413	607	964	767
ENSG00000179222	MAGED1	-0.399	8.525	0.025	0.24	0.031	0.21	7877	8520	6125	6311	8303	7486	7701	5420
ENSG00000179348	GATA2	-0.446	9.559	0.025	0.24	0.026	0.19	14576	19483	12430	12575	15365	17119	15627	10799
ENSG00000184752	NDUFA12	0.442	6.116	0.025	0.24	0.021	0.16	1173	1126	1505	1618	1236	989	1892	1390
ENSG00000225778	PROSER2-AS1	0.524	4.83	0.025	0.24	0.019	0.15	399	511	692	615	421	449	870	528
ENSG00000038358	EDC4	-0.502	5.865	0.026	0.24	0.024	0.18	1087	1584	972	913	1146	1392	1222	784
ENSG00000067182	TNFRSF1A	-0.441	6.061	0.026	0.24	0.025	0.18	1375	1631	1139	1074	1450	1433	1432	922
ENSG00000082212	ME2	-0.476	5.384	0.026	0.24	0.026	0.19	1059	838	726	637	1116	736	913	547
ENSG00000083307	GRHL2	-0.432	5.622	0.026	0.24	0.027	0.19	1127	1084	842	795	1188	952	1059	683
ENSG00000087111	PIGS	-0.441	6.002	0.026	0.24	0.026	0.19	1313	1573	1047	1078	1384	1382	1317	926
ENSG00000087299	L2HGDH	-0.5	4.249	0.026	0.24	0.021	0.17	456	411	306	307	481	361	385	264
ENSG00000091136	LAMB1	-0.387	9.388	0.026	0.24	0.033	0.22	14691	15043	11517	11215	15486	13217	14479	9631
ENSG00000096070	BRPF3	-0.444	5.305	0.026	0.24	0.027	0.2	860	920	671	637	907	808	843	547
ENSG00000100219	XBP1	-0.411	7.477	0.026	0.24	0.029	0.2	4259	3700	3031	2955	4489	3251	3810	2538
ENSG00000101911	PRPS2	-0.447	5.757	0.026	0.24	0.026	0.19	1323	1116	939	849	1394	980	1180	729
ENSG00000105617	LENG1	0.608	3.567	0.026	0.24	0.013	0.12	155	209	271	284	164	184	341	244
ENSG00000113196	HAND1	-0.468	5.311	0.026	0.24	0.026	0.19	803	997	638	664	847	876	802	570
ENSG00000116337	AMPD2	-0.485	5.452	0.026	0.24	0.024	0.18	856	1141	728	698	902	1003	915	599
ENSG00000124541	RRP36	-0.424	6.048	0.026	0.24	0.027	0.19	1517	1447	1145	1063	1599	1271	1439	913
ENSG00000126214	KLC1	0.465	5.462	0.026	0.24	0.02	0.16	682	765	988	1008	719	672	1242	866
ENSG00000135127	BICDL1	0.518	4.566	0.026	0.24	0.018	0.15	340	419	528	559	359	368	664	480
ENSG00000144659	SLC25A38	-0.453	5.091	0.026	0.24	0.026	0.19	741	798	566	558	781	701	711	479
ENSG00000144724	PTPRG	-0.758	2.239	0.026	0.24	0.0053	0.066	119	109	77	57	125	96	96	49
ENSG00000145063	ENSG00000145063	-1.023	1.363	0.026	0.24	0.0058	0.071	45	86	36	28	48	76	45	24
ENSG00000146007	ZMAT2	-0.416	6.323	0.026	0.24	0.028	0.2	1735	1845	1326	1358	1829	1621	1667	1166
ENSG00000167619	TMEM145	2.605	-1.001	0.026	0.24	0.00031	0.0078	4	0	14	12	4	0	18	10
ENSG00000169188	APEX2	-0.458	5.48	0.026	0.24	0.026	0.19	915	1104	761	708	965	970	956	608
ENSG00000171992	SYNPO	-0.525	5.159	0.026	0.24	0.025	0.19	663	984	558	586	699	865	702	503
ENSG00000184500	PROS1	0.758	2.53	0.026	0.24	0.0073	0.084	91	73	163	115	96	64	204	98
ENSG00000203668	CHML	-0.626	5.568	0.026	0.24	0.029	0.2	1490	759	811	645	1570	666	1019	554
ENSG00000213341	CHUK	-0.497	5.103	0.026	0.24	0.026	0.19	901	669	577	536	950	587	725	460
ENSG00000232112	TMA7	0.425	7.912	0.026	0.24	0.023	0.18	3994	4053	5039	5767	4210	3561	6336	4953
ENSG00000258053	ENSG00000258053	1.832	-0.134	0.026	0.24	0.0013	0.023	10	4	33	14	10	3	41	12
ENSG00000260302	LINC01882	3.145	-1.351	0.026	0.24	0.00051	0.012	0	2	7	14	0	2	9	12
ENSG00000105176	URI1	-0.445	5.628	0.026	0.25	0.027	0.19	1209	1019	833	804	1274	895	1047	690
ENSG00000140563	MCTP2	-0.712	2.776	0.026	0.25	0.011	0.11	180	148	122	77	190	130	153	66
ENSG00000204604	ZNF468	-0.464	5.606	0.026	0.25	0.026	0.19	1226	981	848	751	1292	862	1066	645
ENSG00000215105	TTC3P1	-1.053	1.051	0.026	0.25	0.0016	0.027	48	57	23	28	51	50	29	24
ENSG00000067167	TRAM1	-0.513	7.082	0.027	0.25	0.027	0.2	3717	2517	2484	1885	3918	2211	3122	1618
ENSG00000096696	DSP	-0.402	7.97	0.027	0.25	0.032	0.21	5738	5436	4482	3974	6049	4776	5634	3413
ENSG00000100100	PIK3IP1	-1.027	1.223	0.027	0.25	0.0018	0.031	59	59	23	36	62	52	29	31
ENSG00000100206	DMC1	1.35	0.371	0.027	0.25	0.00056	0.012	12	14	32	35	13	12	40	30
ENSG00000108829	LRRC59	-0.406	8.344	0.027	0.25	0.031	0.21	6700	7794	5536	5405	7063	6848	6960	4642
ENSG00000112249	ASCC3	-0.449	6.695	0.027	0.25	0.027	0.19	2637	2040	1805	1621	2780	1792	2269	1392
ENSG00000131473	ACLY	-0.401	8.201	0.027	0.25	0.031	0.21	6178	6928	5018	4909	6512	6087	6309	4216
ENSG00000136010	ALDH1L2	-0.597	3.557	0.027	0.25	0.017	0.15	315	235	200	163	332	206	251	140
ENSG00000138095	LRPPRC	-0.429	8.023	0.027	0.25	0.03	0.21	6551	5131	4483	4191	6905	4508	5636	3599
ENSG00000151882	CCL28	0.789	2.108	0.027	0.25	0.0037	0.051	66	54	107	101	70	47	134	87
ENSG00000152503	TRIM36	2.318	-0.952	0.027	0.25	0.0005	0.011	3	2	11	16	3	2	14	14
ENSG00000153936	HS2ST1	-0.558	5.139	0.027	0.25	0.028	0.2	1011	628	610	502	1065	551	767	431
ENSG00000161653	NAGS	1.321	0.704	0.027	0.25	0.0023	0.036	12	21	54	30	13	19	67	25
ENSG00000162623	TYW3	-0.477	5.29	0.027	0.25	0.027	0.2	1008	770	643	635	1062	676	808	545
ENSG00000163694	RBM47	-0.405	7.878	0.027	0.25	0.031	0.21	5535	4957	4151	3774	5834	4355	5219	3241
ENSG00000164113	ADAD1	3.813	-1.512	0.027	0.25	0.00023	0.006	0	1	10	7	0	1	13	6
ENSG00000164961	WASHC5	-0.483	5.538	0.027	0.25	0.025	0.19	1118	998	865	648	1178	877	1087	556
ENSG00000167165	UGT1A6	-0.802	1.953	0.027	0.25	0.0041	0.055	103	86	53	55	108	75	67	47
ENSG00000168517	HEXIM2	0.773	2.412	0.027	0.25	0.0071	0.083	62	88	112	146	66	78	141	126
ENSG00000177602	HASPIN	-0.534	3.708	0.027	0.25	0.017	0.14	306	295	210	205	323	259	264	176
ENSG00000183010	PYCR1	-0.471	7.355	0.027	0.25	0.025	0.19	3074	4368	2667	2700	3241	3838	3353	2319
ENSG00000185338	SOCS1	0.633	3.241	0.027	0.25	0.011	0.1	128	159	203	242	135	140	256	208
ENSG00000187537	POTEG	2.521	-1.058	0.027	0.25	0.00066	0.014	1	3	9	16	1	3	12	14
ENSG00000196482	ESRRG	-0.543	4.868	0.027	0.25	0.027	0.19	808	542	507	420	852	476	637	360
ENSG00000197081	IGF2R	-0.431	7.45	0.027	0.25	0.027	0.19	3573	4284	3106	2718	3766	3764	3905	2334
ENSG00000198825	INPP5F	0.468	6.148	0.027	0.25	0.022	0.17	1306	1019	1676	1542	1377	895	2107	1324
ENSG00000198951	NAGA	-0.454	5.327	0.027	0.25	0.028	0.2	830	983	659	665	875	864	828	571
ENSG00000255302	EID1	-0.427	6.544	0.027	0.25	0.028	0.2	2246	1940	1650	1463	2368	1704	2074	1256
ENSG00000265688	MAFG-DT	0.727	2.395	0.027	0.25	0.005	0.064	80	72	126	125	84	63	159	107
ENSG00000287530	ENSG00000287530	3.813	-1.512	0.027	0.25	0.00023	0.006	0	1	10	7	0	1	13	6
ENSG00000008735	MAPK8IP2	-0.548	4.574	0.028	0.25	0.025	0.18	441	663	392	362	465	583	493	311
ENSG00000030066	NUP160	-0.407	6.752	0.028	0.25	0.031	0.21	2515	2291	1857	1768	2651	2013	2335	1518
ENSG00000069188	SDK2	-0.773	2.288	0.028	0.25	0.01	0.1	103	134	56	83	109	118	71	72
ENSG00000077984	CST7	1.602	-0.123	0.028	0.25	0.0007	0.015	8	8	21	27	8	7	27	23
ENSG00000100528	CNIH1	-0.483	6.216	0.028	0.25	0.027	0.19	1973	1414	1309	1115	2080	1242	1645	957
ENSG00000100811	YY1	-0.415	6.919	0.028	0.25	0.03	0.21	2899	2511	2114	1944	3056	2206	2657	1669
ENSG00000102753	KPNA3	-0.513	5.895	0.028	0.25	0.027	0.19	1631	1103	1057	859	1719	969	1328	737
ENSG00000103657	HERC1	-0.441	5.529	0.028	0.25	0.028	0.2	966	1112	765	765	1018	977	962	657
ENSG00000108021	TASOR2	-0.469	5.988	0.028	0.25	0.026	0.19	1608	1274	1149	932	1695	1119	1444	800
ENSG00000108578	BLMH	-0.403	6.595	0.028	0.25	0.031	0.21	2208	2098	1635	1621	2327	1843	2056	1392
ENSG00000120688	WBP4	0.535	5.067	0.028	0.25	0.023	0.18	638	430	739	809	672	377	929	695
ENSG00000121211	MND1	1.929	-0.415	0.028	0.25	0.00042	0.0098	9	1	20	20	9	1	25	17
ENSG00000123569	H2BW1	3.125	-1.396	0.028	0.25	0.0016	0.027	2	0	5	15	2	0	7	13
ENSG00000131089	ARHGEF9	-0.685	2.602	0.028	0.25	0.009	0.096	151	138	79	101	159	121	100	87
ENSG00000139324	TMTC3	-0.587	5.487	0.028	0.25	0.03	0.21	1361	743	759	641	1434	652	954	550
ENSG00000141562	NARF	-0.497	4.868	0.028	0.25	0.026	0.19	572	763	467	479	603	671	587	411
ENSG00000145506	NKD2	-0.572	4.105	0.028	0.25	0.024	0.18	320	482	257	283	338	424	323	243
ENSG00000151366	NDUFC2	0.514	5.526	0.028	0.25	0.023	0.17	876	606	1111	1005	923	532	1397	863
ENSG00000159399	HK2	-0.444	5.344	0.028	0.25	0.029	0.2	969	861	700	644	1021	756	880	553
ENSG00000161671	EMC10	-0.493	7.271	0.028	0.25	0.026	0.19	2801	4267	2534	2486	2953	3750	3186	2135
ENSG00000163602	RYBP	-0.499	5.905	0.028	0.25	0.027	0.2	1635	1108	1026	915	1723	973	1289	786
ENSG00000170745	KCNS3	0.752	2.242	0.028	0.25	0.0047	0.061	66	68	106	121	70	60	134	104
ENSG00000172380	GNG12	-0.493	6.109	0.028	0.25	0.027	0.19	1837	1318	1244	997	1936	1158	1563	856
ENSG00000183579	ZNRF3	-0.416	6.054	0.028	0.25	0.029	0.2	1493	1475	1143	1082	1574	1296	1437	929
ENSG00000183688	RFLNB	0.685	2.698	0.028	0.25	0.0066	0.078	88	103	158	149	93	91	199	128
ENSG00000184478	OR56A3	2.502	-1.067	0.028	0.25	0.00031	0.0077	2	2	12	13	2	2	15	11
ENSG00000188419	CHM	-0.517	4.967	0.028	0.25	0.028	0.2	844	592	541	463	890	520	680	397
ENSG00000188599	NPIPP1	0.557	3.717	0.028	0.25	0.014	0.13	199	214	287	321	210	188	361	276
ENSG00000196507	TCEAL3	3.805	-1.516	0.028	0.25	0.00035	0.0084	1	0	11	6	1	0	14	5
ENSG00000204434	POTEKP	1.268	0.655	0.028	0.25	0.00097	0.019	12	21	43	37	13	19	54	32
ENSG00000225657	LINC01716	2.506	-1.068	0.028	0.25	0.00033	0.0081	3	1	12	13	3	1	15	11
ENSG00000227939	RPL3P2	-1.066	1.411	0.028	0.25	0.012	0.11	41	97	28	38	43	86	35	33
ENSG00000267605	ENSG00000267605	2.042	-0.612	0.028	0.25	0.00059	0.013	7	1	14	21	7	1	18	18
ENSG00000278540	ACACA	-0.407	6.923	0.028	0.25	0.03	0.21	2571	2843	2094	1988	2710	2498	2633	1707
ENSG00000108963	DPH1	-0.491	5.147	0.028	0.26	0.028	0.2	684	934	572	579	721	821	719	497
ENSG00000138780	GSTCD	-0.601	4.129	0.028	0.26	0.026	0.19	506	315	303	238	533	276	380	204
ENSG00000155465	SLC7A7	-0.391	8.612	0.028	0.26	0.034	0.22	8274	9104	6669	6581	8722	7999	8384	5652
ENSG00000017260	ATP2C1	-0.441	6.367	0.029	0.26	0.029	0.2	2059	1660	1458	1280	2170	1458	1833	1099
ENSG00000103222	ABCC1	-0.462	5.327	0.029	0.26	0.029	0.2	818	999	619	701	862	878	778	602
ENSG00000103249	CLCN7	-0.536	5.557	0.029	0.26	0.028	0.2	828	1350	756	745	873	1187	951	640
ENSG00000109062	SLC9A3R1	-0.464	6.192	0.029	0.26	0.026	0.19	1433	1882	1282	1120	1511	1654	1612	962
ENSG00000109756	RAPGEF2	-0.438	5.901	0.029	0.26	0.029	0.2	1453	1234	1053	931	1532	1084	1324	799
ENSG00000109971	HSPA8	-0.378	10.803	0.029	0.26	0.037	0.23	39859	39200	30710	30142	42016	34443	38609	25885
ENSG00000114378	HYAL1	0.775	2.133	0.029	0.26	0.0043	0.057	61	63	112	99	64	55	140	85
ENSG00000122912	SLC25A16	0.54	4.718	0.029	0.26	0.023	0.18	498	337	620	596	525	296	779	512
ENSG00000123575	FAM199X	-0.493	5.161	0.029	0.26	0.028	0.2	929	704	632	528	979	618	794	453
ENSG00000127955	GNAI1	-0.477	5.745	0.029	0.26	0.028	0.2	1321	1118	1002	749	1392	982	1259	643
ENSG00000134709	HOOK1	-0.603	3.733	0.029	0.26	0.022	0.17	372	251	231	179	392	220	290	153
ENSG00000135424	ITGA7	0.924	1.543	0.029	0.26	0.0029	0.043	36	40	60	85	38	35	76	73
ENSG00000141232	TOB1	-0.482	4.81	0.029	0.26	0.027	0.19	676	599	502	410	713	526	631	352
ENSG00000147010	SH3KBP1	-0.418	6.574	0.029	0.26	0.03	0.21	2181	2082	1716	1473	2299	1829	2157	1265
ENSG00000148700	ADD3	-0.566	4.92	0.029	0.26	0.029	0.2	836	574	565	387	881	504	709	332
ENSG00000150760	DOCK1	-0.434	5.671	0.029	0.26	0.029	0.2	1137	1151	909	784	1199	1011	1142	673
ENSG00000159346	ADIPOR1	-0.409	6.78	0.029	0.26	0.031	0.21	2547	2356	1955	1736	2685	2070	2458	1491
ENSG00000160255	ITGB2	3.107	-1.365	0.029	0.26	0.00033	0.0081	1	1	11	8	1	1	14	7
ENSG00000160781	PAQR6	0.805	1.96	0.029	0.26	0.0033	0.048	54	54	94	94	57	47	118	81
ENSG00000162496	DHRS3	-0.843	1.727	0.029	0.26	0.003	0.044	84	77	43	48	89	68	54	41
ENSG00000163521	GLB1L	0.842	1.854	0.029	0.26	0.003	0.044	52	46	95	81	55	40	119	69
ENSG00000163681	SLMAP	-0.484	5.634	0.029	0.26	0.028	0.2	1306	956	873	744	1376	840	1097	639
ENSG00000164211	STARD4	-0.568	5.32	0.029	0.26	0.03	0.21	1152	711	722	534	1214	624	907	458
ENSG00000165914	TTC7B	-0.417	6.369	0.029	0.26	0.03	0.21	1724	1972	1386	1381	1817	1733	1743	1186
ENSG00000166411	IDH3A	-0.424	5.985	0.029	0.26	0.03	0.21	1503	1334	1103	1011	1584	1172	1387	868
ENSG00000175662	TOM1L2	-0.559	3.453	0.029	0.26	0.017	0.14	234	273	169	175	247	240	213	150
ENSG00000176920	FUT2	2.107	-0.708	0.029	0.26	0.00038	0.0091	5	2	18	14	5	2	22	12
ENSG00000182580	EPHB3	-0.507	5.307	0.029	0.26	0.028	0.2	734	1082	639	638	774	951	803	548
ENSG00000188706	ZDHHC9	-0.435	5.503	0.029	0.26	0.03	0.21	1055	982	795	712	1112	863	999	611
ENSG00000196296	ATP2A1	0.747	2.266	0.029	0.26	0.005	0.064	72	65	105	126	76	57	133	108
ENSG00000221923	ZNF880	0.806	1.994	0.029	0.26	0.0035	0.05	61	49	100	92	64	43	126	79
ENSG00000224531	SMIM13	-0.503	5.158	0.029	0.26	0.029	0.2	960	674	604	550	1012	592	759	472
ENSG00000231851	MRPS9-AS1	1.918	-0.547	0.029	0.26	0.0016	0.027	4	6	12	24	4	5	16	21
ENSG00000236548	RNF217-AS1	2.575	-1.007	0.029	0.26	0.00058	0.013	3	1	17	8	3	1	21	7
ENSG00000239697	TNFSF12	0.657	3.134	0.029	0.26	0.012	0.12	107	157	201	214	113	138	253	184
ENSG00000244509	APOBEC3C	0.432	5.929	0.029	0.26	0.024	0.18	1031	996	1358	1376	1087	875	1708	1182
ENSG00000261332	ENSG00000261332	3.107	-1.365	0.029	0.26	0.00033	0.0081	1	1	11	8	1	1	14	7
ENSG00000265190	ANXA8	-0.618	2.93	0.029	0.26	0.01	0.1	185	172	123	110	195	151	154	94
ENSG00000266208	ENSG00000266208	-0.603	3.36	0.029	0.26	0.017	0.14	203	278	168	148	214	245	211	127
ENSG00000285976	ENSG00000285976	-3.724	-1.714	0.029	0.26	0.00063	0.014	7	9	0	1	7	8	0	1
ENSG00000287426	ENSG00000287426	1.301	0.436	0.029	0.26	0.0011	0.021	13	15	28	42	14	13	36	36
ENSG00000009694	TENM1	2.468	-1.1	0.03	0.26	0.00077	0.016	3	1	9	15	3	1	12	13
ENSG00000054523	KIF1B	-0.446	6.066	0.03	0.26	0.029	0.2	1655	1366	1205	1011	1744	1200	1515	868
ENSG00000089048	ESF1	0.584	5.874	0.03	0.26	0.027	0.2	1191	642	1305	1444	1255	563	1641	1240
ENSG00000089902	RCOR1	-0.416	6.556	0.03	0.26	0.031	0.21	2228	1977	1671	1481	2349	1737	2100	1272
ENSG00000090861	AARS1	-0.407	7.795	0.03	0.26	0.032	0.22	4524	5382	3719	3752	4769	4729	4676	3222
ENSG00000101868	POLA1	-0.485	4.616	0.03	0.26	0.029	0.2	617	499	378	420	650	438	475	361
ENSG00000110871	COQ5	-0.465	4.687	0.03	0.26	0.028	0.2	544	621	427	417	574	546	537	358
ENSG00000112144	CILK1	-0.556	3.801	0.03	0.26	0.022	0.17	368	277	236	203	388	243	296	174
ENSG00000116044	NFE2L2	-0.483	5.604	0.03	0.26	0.03	0.2	1289	926	846	739	1359	813	1063	634
ENSG00000119326	CTNNAL1	-0.471	6.866	0.03	0.26	0.029	0.2	3082	2218	2083	1740	3249	1948	2618	1494
ENSG00000119912	IDE	-0.523	5.352	0.03	0.26	0.03	0.21	1121	760	731	577	1181	667	919	495
ENSG00000132256	TRIM5	-0.428	5.368	0.03	0.26	0.032	0.22	955	895	690	686	1007	786	867	589
ENSG00000143486	EIF2D	-0.418	5.679	0.03	0.26	0.031	0.21	1128	1162	847	866	1189	1021	1065	744
ENSG00000143569	UBAP2L	-0.392	7.43	0.03	0.26	0.034	0.22	3682	3978	2898	2940	3881	3495	3643	2525
ENSG00000148672	GLUD1	-0.414	6.681	0.03	0.26	0.032	0.21	2444	2142	1813	1629	2576	1882	2279	1399
ENSG00000151135	TMEM263	-0.56	4.364	0.03	0.26	0.028	0.2	575	381	357	291	606	334	448	250
ENSG00000153046	CDYL	-0.419	5.732	0.03	0.26	0.031	0.21	1215	1161	912	864	1281	1020	1147	742
ENSG00000158290	CUL4B	-0.497	5.933	0.03	0.26	0.029	0.2	1662	1132	1075	905	1752	994	1351	777
ENSG00000162174	ASRGL1	0.534	4.111	0.03	0.26	0.019	0.15	250	299	375	420	264	263	472	361
ENSG00000167291	TBC1D16	-0.541	4.254	0.03	0.26	0.026	0.19	360	522	297	309	380	459	374	265
ENSG00000167325	RRM1	-0.424	7.152	0.03	0.26	0.032	0.21	3569	2806	2395	2358	3762	2465	3011	2025
ENSG00000171302	CANT1	-0.438	6.341	0.03	0.26	0.029	0.2	1625	2023	1402	1289	1713	1778	1763	1107
ENSG00000174343	CHRNA9	2.694	-1.261	0.03	0.26	0.0011	0.021	2	1	7	15	2	1	9	13
ENSG00000174437	ATP2A2	-0.387	8.391	0.03	0.26	0.036	0.23	7415	7475	5927	5458	7816	6568	7452	4687
ENSG00000175183	CSRP2	0.495	4.455	0.03	0.26	0.021	0.17	367	342	471	528	387	300	593	454
ENSG00000176986	SEC24C	-0.424	7.537	0.03	0.26	0.03	0.21	3681	4645	3086	3118	3880	4082	3880	2678
ENSG00000185340	GAS2L1	0.519	4.615	0.03	0.26	0.022	0.17	338	448	551	574	356	394	693	493
ENSG00000196562	SULF2	-0.401	7.486	0.03	0.26	0.033	0.22	3721	4262	3038	3008	3922	3745	3819	2583
ENSG00000204435	CSNK2B	0.43	6.202	0.03	0.26	0.024	0.18	1199	1253	1592	1712	1264	1101	2002	1470
ENSG00000205871	RPS3AP47	-1.039	1.102	0.03	0.26	0.0028	0.041	45	63	22	31	48	56	28	27
ENSG00000244462	RBM12	-0.415	6.847	0.03	0.26	0.032	0.22	2805	2340	1990	1869	2957	2056	2502	1605
ENSG00000251432	LINC02615	1.718	-0.214	0.03	0.26	0.00065	0.014	5	9	25	20	5	8	31	17
ENSG00000259471	LINC01169	1.769	-0.401	0.03	0.26	0.0011	0.022	6	6	16	24	6	5	20	21
ENSG00000279457	WASH9P	0.833	1.805	0.03	0.26	0.003	0.044	48	47	79	91	51	41	100	78
ENSG00000131626	PPFIA1	-0.418	6.396	0.031	0.26	0.031	0.21	1891	1877	1529	1289	1993	1649	1922	1107
ENSG00000136068	FLNB	-0.406	9.84	0.031	0.26	0.033	0.22	18398	22505	15743	15118	19394	19774	19792	12983
ENSG00000156535	CD109	-0.683	3.095	0.031	0.26	0.02	0.16	251	156	147	106	264	137	184	91
ENSG00000162851	TFB2M	-0.494	4.171	0.031	0.26	0.025	0.18	439	381	298	284	463	335	375	244
ENSG00000164292	RHOBTB3	0.653	3.012	0.031	0.26	0.012	0.12	138	104	210	170	145	91	263	146
ENSG00000168056	LTBP3	0.494	5.318	0.031	0.26	0.024	0.18	556	738	880	942	586	649	1106	809
ENSG00000174231	PRPF8	-0.418	8.536	0.031	0.26	0.033	0.22	7323	9300	6269	6169	7719	8172	7882	5298
ENSG00000204922	UQCC3	0.591	4.627	0.031	0.26	0.024	0.18	294	475	516	642	310	418	649	552
ENSG00000107282	APBA1	2.156	-0.852	0.031	0.27	0.00047	0.011	3	3	13	16	3	3	16	14
ENSG00000109452	INPP4B	-0.651	3.094	0.031	0.27	0.018	0.15	238	165	147	110	251	145	184	94
ENSG00000112531	QKI	-0.481	6.173	0.031	0.27	0.03	0.21	1939	1348	1265	1090	2044	1184	1590	936
ENSG00000117139	KDM5B	-0.404	6.529	0.031	0.27	0.033	0.22	2089	2024	1639	1470	2202	1778	2060	1262
ENSG00000120709	FAM53C	-0.437	5.402	0.031	0.27	0.031	0.21	887	1014	726	677	935	891	913	581
ENSG00000131941	RHPN2	-0.417	6.918	0.031	0.27	0.031	0.21	2768	2643	2223	1829	2918	2322	2794	1570
ENSG00000136231	IGF2BP3	-0.488	6.911	0.031	0.27	0.031	0.21	3274	2222	2164	1754	3451	1952	2720	1506
ENSG00000140022	STON2	0.497	4.949	0.031	0.27	0.026	0.19	563	436	653	759	593	383	821	652
ENSG00000144747	TMF1	-0.523	5.36	0.031	0.27	0.032	0.22	1158	734	698	619	1220	644	877	531
ENSG00000146555	SDK1	-0.598	3.401	0.031	0.27	0.02	0.16	204	291	171	155	215	256	215	133
ENSG00000153391	INO80C	0.486	4.607	0.031	0.27	0.023	0.18	397	394	515	594	419	346	648	510
ENSG00000156531	PHF6	-0.594	4.745	0.031	0.27	0.032	0.21	795	463	479	354	838	406	601	304
ENSG00000159871	LYPD5	-0.467	4.693	0.031	0.27	0.029	0.2	540	631	412	435	569	555	518	374
ENSG00000175970	UNC119B	-0.442	5.036	0.031	0.27	0.032	0.21	725	751	571	515	764	660	717	442
ENSG00000180329	CCDC43	-0.45	5.297	0.031	0.27	0.032	0.22	981	791	644	653	1034	695	810	561
ENSG00000184058	TBX1	2.499	-1.066	0.031	0.27	0.00036	0.0086	1	3	12	13	1	3	15	11
ENSG00000198046	ZNF667	3.109	-1.361	0.031	0.27	0.00033	0.0081	0	2	10	9	0	2	13	8
ENSG00000228636	LINC02663	3.786	-1.519	0.031	0.27	0.00093	0.018	1	0	12	5	1	0	15	4
ENSG00000261324	ENSG00000261324	1.361	0.316	0.031	0.27	0.00099	0.019	15	9	34	29	16	8	43	25
ENSG00000280184	ENSG00000280184	3.079	-1.44	0.031	0.27	0.0032	0.046	1	1	4	16	1	1	5	14
ENSG00000059691	GATB	-0.464	4.938	0.032	0.27	0.033	0.22	687	700	444	562	724	615	559	483
ENSG00000068024	HDAC4	-0.765	2.056	0.032	0.27	0.0063	0.076	91	110	67	50	96	97	84	43
ENSG00000099617	EFNA2	1.196	0.631	0.032	0.27	0.00091	0.018	19	15	40	38	20	13	50	33
ENSG00000100280	AP1B1	-0.464	7.457	0.032	0.27	0.031	0.21	3244	4728	2965	2813	3420	4155	3728	2416
ENSG00000104957	CCDC130	0.542	4.353	0.032	0.27	0.023	0.17	278	371	428	516	293	326	539	443
ENSG00000106080	FKBP14	-0.578	3.997	0.032	0.27	0.028	0.2	447	296	280	218	471	260	351	187
ENSG00000109084	TMEM97	-0.392	6.691	0.032	0.27	0.036	0.23	2360	2225	1747	1748	2488	1955	2197	1501
ENSG00000114115	RBP1	3.675	-1.61	0.032	0.27	0.00057	0.013	0	1	7	9	0	1	9	8
ENSG00000123066	MED13L	-0.465	5.106	0.032	0.27	0.032	0.21	856	704	612	517	902	618	769	444
ENSG00000136937	NCBP1	-0.43	6.043	0.032	0.27	0.032	0.22	1640	1318	1121	1076	1729	1158	1409	924
ENSG00000137869	CYP19A1	-0.497	4.751	0.032	0.27	0.03	0.21	540	690	392	481	569	607	493	413
ENSG00000143621	ILF2	-0.384	7.845	0.032	0.27	0.038	0.24	4994	5195	4046	3762	5264	4565	5087	3231
ENSG00000145391	SETD7	-0.429	6.371	0.032	0.27	0.032	0.21	2042	1672	1463	1295	2152	1469	1839	1112
ENSG00000163689	CFAP20DC	0.945	1.38	0.032	0.27	0.0022	0.035	29	37	61	67	31	33	77	58
ENSG00000167283	ATP5MG	0.411	7.052	0.032	0.27	0.028	0.2	2328	2128	2894	3031	2454	1870	3638	2603
ENSG00000168438	CDC40	-0.517	4.119	0.032	0.27	0.026	0.19	443	353	299	258	467	310	375	221
ENSG00000205358	MT1H	0.731	2.481	0.032	0.27	0.0088	0.094	67	94	121	146	71	83	153	126
ENSG00000253898	LINC01419	2.036	-0.757	0.032	0.27	0.00052	0.012	4	3	13	17	4	3	17	15
ENSG00000260160	ENSG00000260160	2.495	-1.073	0.032	0.27	0.00058	0.013	3	1	14	11	3	1	17	9
ENSG00000273221	ENSG00000273221	1.407	0.166	0.032	0.27	0.0016	0.028	13	8	24	35	14	7	30	30
ENSG00000288062	ENSG00000288062	1.711	-0.224	0.032	0.27	0.0013	0.024	8	6	27	17	8	5	34	14
ENSG00000160145	KALRN	-0.472	4.511	0.033	0.27	0.028	0.2	502	531	400	344	529	467	503	295
ENSG00000280079	ENSG00000280079	0.681	3.467	0.033	0.27	0.024	0.18	218	111	252	276	229	97	317	237
ENSG00000058804	NDC1	-0.461	6.231	0.033	0.28	0.033	0.22	1994	1407	1270	1202	2102	1236	1596	1032
ENSG00000095321	CRAT	-0.51	6.479	0.033	0.28	0.032	0.22	1554	2548	1402	1476	1638	2239	1763	1268
ENSG00000100462	PRMT5	-0.394	7.083	0.033	0.28	0.036	0.23	2823	3204	2303	2281	2976	2815	2896	1959
ENSG00000101596	SMCHD1	-0.519	5.782	0.033	0.28	0.033	0.22	1568	964	935	832	1653	846	1175	714
ENSG00000101745	ANKRD12	0.591	5.168	0.033	0.28	0.031	0.21	731	388	861	825	770	340	1083	708
ENSG00000102221	JADE3	-0.477	4.646	0.033	0.28	0.031	0.21	632	505	424	393	666	443	533	337
ENSG00000113396	SLC27A6	-0.434	6.57	0.033	0.28	0.034	0.22	2421	1848	1636	1524	2552	1623	2057	1309
ENSG00000113721	PDGFRB	0.867	1.636	0.033	0.28	0.0028	0.042	40	43	79	72	42	38	99	62
ENSG00000116521	SCAMP3	-0.44	5.913	0.033	0.28	0.031	0.21	1192	1520	980	1019	1257	1336	1232	875
ENSG00000134463	ECHDC3	-0.518	4.995	0.033	0.28	0.032	0.22	582	885	538	486	614	778	676	417
ENSG00000136021	SCYL2	-0.551	6.085	0.033	0.28	0.034	0.22	2024	1130	1158	995	2133	992	1456	854
ENSG00000136052	SLC41A2	-0.606	3.893	0.033	0.28	0.03	0.21	442	255	236	223	466	223	296	191
ENSG00000137309	HMGA1	-0.423	10.555	0.033	0.28	0.034	0.22	29012	38441	25641	24675	30582	33776	32237	21190
ENSG00000138640	FAM13A	-0.46	4.713	0.033	0.28	0.031	0.21	618	567	460	401	651	498	578	344
ENSG00000144043	TEX261	-0.395	6.252	0.033	0.28	0.036	0.23	1715	1671	1264	1311	1808	1468	1589	1126
ENSG00000144655	CSRNP1	-0.418	5.995	0.033	0.28	0.032	0.22	1340	1512	1118	1017	1413	1329	1405	873
ENSG00000144746	ARL6IP5	-0.417	6.409	0.033	0.28	0.034	0.22	2092	1709	1443	1403	2205	1501	1814	1205
ENSG00000146072	TNFRSF21	-0.379	8.43	0.033	0.28	0.04	0.24	7663	7592	6093	5641	8078	6671	7660	4844
ENSG00000146411	SLC2A12	-0.935	1.484	0.033	0.28	0.0066	0.078	54	86	44	28	57	76	55	24
ENSG00000159063	ALG8	-0.449	5.166	0.033	0.28	0.034	0.22	893	725	609	577	941	637	765	495
ENSG00000160072	ATAD3B	0.468	7.892	0.033	0.28	0.025	0.19	3245	4558	5257	5536	3421	4005	6609	4754
ENSG00000167916	KRT24	-0.87	1.524	0.033	0.28	0.0033	0.047	67	74	36	42	71	65	45	36
ENSG00000169599	NFU1	0.459	5.388	0.033	0.28	0.027	0.2	762	615	942	951	803	540	1184	817
ENSG00000174529	TMEM81	1.085	0.909	0.033	0.28	0.0019	0.032	26	18	40	54	27	16	51	47
ENSG00000175224	ATG13	-0.432	5.16	0.033	0.28	0.034	0.22	764	840	597	592	805	738	750	508
ENSG00000182199	SHMT2	-0.418	7.166	0.033	0.28	0.033	0.22	2849	3578	2381	2428	3003	3144	2994	2085
ENSG00000182325	FBXL6	0.521	5.241	0.033	0.28	0.026	0.19	489	723	835	905	516	636	1050	777
ENSG00000183020	AP2A2	-0.436	6.838	0.033	0.28	0.032	0.21	2222	2925	1954	1849	2342	2570	2457	1588
ENSG00000185480	PARPBP	-0.623	4.461	0.033	0.28	0.036	0.23	684	356	377	298	721	312	473	256
ENSG00000196126	HLA-DRB1	1.473	0.026	0.033	0.28	0.00079	0.016	9	10	25	28	9	9	31	24
ENSG00000196335	STK31	2.339	-0.933	0.033	0.28	0.0006	0.013	4	1	16	11	4	1	20	9
ENSG00000196961	AP2A1	-0.455	8.075	0.033	0.28	0.034	0.22	4988	7215	4570	4332	5258	6340	5745	3720
ENSG00000197006	METTL9	-0.434	5.794	0.033	0.28	0.033	0.22	1372	1120	963	882	1446	984	1210	757
ENSG00000197965	MPZL1	-0.378	8.427	0.033	0.28	0.041	0.25	7915	7309	5964	5755	8343	6422	7498	4942
ENSG00000214897	PNMA6E	3.669	-1.658	0.033	0.28	0.0026	0.041	1	0	4	12	1	0	5	11
ENSG00000222041	CYTOR	0.475	4.768	0.033	0.28	0.025	0.19	431	459	579	658	454	403	728	565
ENSG00000224789	ENSG00000224789	1.42	0.115	0.033	0.28	0.0014	0.025	12	8	24	32	13	7	30	28
ENSG00000225420	ENSG00000225420	0.867	1.688	0.033	0.28	0.0037	0.051	51	34	77	80	54	30	97	69
ENSG00000227300	KRT16P2	1.607	-0.209	0.033	0.28	0.00051	0.012	9	6	21	23	9	5	27	20
ENSG00000235277	ENSG00000235277	2.493	-1.068	0.033	0.28	0.00036	0.0086	1	3	13	12	1	3	16	10
ENSG00000243449	C4orf48	0.637	4.702	0.033	0.28	0.029	0.2	265	529	588	647	280	466	740	556
ENSG00000009844	VTA1	-0.465	5.876	0.034	0.28	0.033	0.22	1550	1111	1020	908	1634	976	1282	780
ENSG00000012822	CALCOCO1	-0.457	4.736	0.034	0.28	0.032	0.21	553	651	435	441	583	572	547	379
ENSG00000070061	ELP1	-0.432	5.842	0.034	0.28	0.033	0.22	1375	1201	1039	869	1449	1055	1306	746
ENSG00000086712	TXLNG	-0.459	5.105	0.034	0.28	0.034	0.22	877	679	565	567	924	596	710	487
ENSG00000102908	NFAT5	-0.5	4.946	0.034	0.28	0.033	0.22	818	591	548	447	862	519	689	384
ENSG00000105520	PLPPR2	-0.59	3.35	0.034	0.28	0.019	0.16	206	271	175	140	217	238	220	120
ENSG00000117569	PTBP2	0.661	3.442	0.034	0.28	0.023	0.17	210	116	276	239	221	101	347	205
ENSG00000121064	SCPEP1	-0.409	5.669	0.034	0.28	0.036	0.23	1105	1163	845	864	1165	1022	1062	742
ENSG00000124587	PEX6	-0.496	4.761	0.034	0.28	0.032	0.21	516	723	439	439	544	636	552	377
ENSG00000127920	GNG11	0.49	6.327	0.034	0.28	0.028	0.2	1566	1043	1819	1848	1651	916	2287	1587
ENSG00000132589	FLOT2	-0.466	7.047	0.034	0.28	0.032	0.22	2450	3550	2315	2029	2583	3120	2910	1742
ENSG00000132793	LPIN3	0.524	4.096	0.034	0.28	0.021	0.17	250	296	364	421	264	260	458	362
ENSG00000133639	BTG1	-0.4	6.108	0.034	0.28	0.036	0.23	1570	1499	1117	1209	1655	1317	1405	1038
ENSG00000135052	GOLM1	-0.395	6.417	0.034	0.28	0.037	0.23	1960	1835	1484	1402	2066	1612	1866	1204
ENSG00000141424	SLC39A6	-0.447	5.232	0.034	0.28	0.034	0.22	907	787	674	567	956	691	847	487
ENSG00000142798	HSPG2	-0.507	7.509	0.034	0.28	0.035	0.22	3128	5239	3055	2831	3298	4604	3841	2431
ENSG00000143924	EML4	-0.445	6.535	0.034	0.28	0.034	0.22	2399	1783	1634	1437	2529	1566	2054	1234
ENSG00000146425	DYNLT1	0.404	6.871	0.034	0.28	0.03	0.2	1936	2005	2583	2634	2041	1762	3247	2262
ENSG00000148362	PAXX	0.473	6.369	0.034	0.28	0.025	0.19	1158	1547	1728	2028	1221	1360	2173	1742
ENSG00000150764	DIXDC1	-0.673	2.511	0.034	0.28	0.0097	0.1	142	128	95	74	150	112	119	63
ENSG00000156253	RWDD2B	-0.578	3.174	0.034	0.28	0.018	0.15	224	195	131	150	236	171	165	129
ENSG00000166105	GLB1L3	0.618	3.267	0.034	0.28	0.017	0.14	176	118	219	233	185	103	275	200
ENSG00000170684	ZNF296	0.676	2.665	0.034	0.28	0.0088	0.094	82	106	142	158	87	93	179	136
ENSG00000176155	CCDC57	0.504	4.561	0.034	0.28	0.024	0.18	348	413	487	592	367	363	613	509
ENSG00000182902	SLC25A18	2.001	-0.613	0.034	0.28	0.001	0.019	2	7	17	17	2	6	21	15
ENSG00000198911	SREBF2	-0.42	8.219	0.034	0.28	0.035	0.23	5790	7556	5091	4885	6104	6639	6401	4195
ENSG00000205808	PLPP6	-0.581	3.473	0.034	0.28	0.022	0.17	269	248	204	140	283	218	256	120
ENSG00000214022	REPIN1	-0.467	5.847	0.034	0.28	0.032	0.21	1083	1528	939	950	1142	1343	1180	816
ENSG00000214796	TUBA5P	0.524	4.514	0.034	0.28	0.024	0.18	322	408	466	585	340	359	586	503
ENSG00000226990	ENSG00000226990	2.658	-1.269	0.034	0.28	0.0007	0.015	2	1	9	12	2	1	12	10
ENSG00000228624	HDAC2-AS2	2.658	-1.269	0.034	0.28	0.0007	0.015	2	1	9	12	2	1	12	10
ENSG00000234771	SLC25A25-AS1	0.543	3.613	0.034	0.28	0.018	0.15	204	182	273	290	215	160	344	249
ENSG00000249082	C5orf66-AS1	1.879	-0.562	0.034	0.28	0.0011	0.02	4	6	17	17	4	5	22	15
ENSG00000288041	ENSG00000288041	3.762	-1.521	0.034	0.28	0.0017	0.028	1	0	13	4	1	0	16	3
ENSG00000066027	PPP2R5A	-0.424	5.778	0.035	0.28	0.035	0.23	1313	1144	978	853	1384	1005	1229	732
ENSG00000073350	LLGL2	0.446	6.988	0.035	0.28	0.026	0.19	1828	2376	2907	2820	1927	2088	3655	2422
ENSG00000103194	USP10	-0.394	7.191	0.035	0.28	0.039	0.24	3492	2999	2542	2399	3681	2635	3196	2060
ENSG00000103353	UBFD1	-0.402	5.979	0.035	0.28	0.036	0.23	1395	1414	1106	1019	1470	1242	1390	875
ENSG00000104863	LIN7B	0.808	1.835	0.035	0.28	0.0048	0.062	49	49	78	95	52	43	98	82
ENSG00000106078	COBL	-0.409	6.515	0.035	0.28	0.035	0.23	1942	2140	1655	1419	2047	1880	2080	1218
ENSG00000124496	TRERF1	-0.404	6.04	0.035	0.28	0.036	0.23	1512	1418	1162	1052	1594	1246	1461	903
ENSG00000127022	CANX	-0.408	9.432	0.035	0.28	0.039	0.24	17299	13528	12166	11065	18235	11886	15295	9502
ENSG00000130635	COL5A1	-0.423	5.97	0.035	0.28	0.034	0.22	1276	1532	1093	999	1345	1346	1374	858
ENSG00000134285	FKBP11	0.539	3.756	0.035	0.28	0.02	0.16	233	195	292	329	245	171	368	283
ENSG00000134326	CMPK2	-0.565	3.208	0.035	0.28	0.017	0.14	227	200	149	140	239	176	187	120
ENSG00000137693	YAP1	-0.417	7.919	0.035	0.28	0.037	0.23	6004	4828	4383	3729	6329	4242	5510	3202
ENSG00000137824	RMDN3	-0.459	5.387	0.035	0.28	0.033	0.22	819	1074	718	659	864	944	902	566
ENSG00000145907	G3BP1	-0.429	7.229	0.035	0.28	0.036	0.23	3851	2886	2609	2393	4059	2535	3280	2055
ENSG00000160746	ANO10	-0.414	5.551	0.035	0.28	0.036	0.23	999	1095	796	774	1053	962	1001	665
ENSG00000161542	PRPSAP1	0.426	6.085	0.035	0.28	0.027	0.2	1066	1198	1506	1535	1124	1053	1894	1318
ENSG00000166833	NAV2	-0.46	4.867	0.035	0.28	0.033	0.22	673	647	532	427	709	568	668	366
ENSG00000168875	SOX14	3.746	-1.52	0.035	0.28	0.0017	0.029	0	1	13	4	0	1	16	3
ENSG00000174574	AKIRIN1	-0.421	5.913	0.035	0.28	0.035	0.22	1458	1237	1058	955	1537	1087	1330	820
ENSG00000184349	EFNA5	1.514	-0.104	0.035	0.28	0.0013	0.023	10	7	21	27	10	6	27	23
ENSG00000187498	COL4A1	-0.395	8.278	0.035	0.28	0.039	0.24	6834	6964	5737	4755	7204	6119	7212	4083
ENSG00000197852	INKA2	-0.624	2.768	0.035	0.28	0.012	0.11	155	165	113	93	163	145	142	80
ENSG00000255823	MTRNR2L8	0.844	1.774	0.035	0.28	0.0051	0.065	41	52	72	95	43	46	91	82
ENSG00000279549	ENSG00000279549	2.686	-1.298	0.035	0.28	0.0039	0.053	2	1	4	17	2	1	6	15
ENSG00000106682	EIF4H	-0.37	8.661	0.035	0.29	0.043	0.26	8701	9161	7000	6819	9172	8049	8801	5856
ENSG00000182256	GABRG3	3.607	-1.663	0.035	0.29	0.00098	0.019	0	1	5	10	0	1	7	9
ENSG00000182632	CCNYL2	2.128	-0.664	0.035	0.29	0.0021	0.034	4	3	24	9	4	3	29	7
ENSG00000250564	ENSG00000250564	0.873	1.911	0.035	0.29	0.01	0.1	67	34	102	82	70	29	128	70
ENSG00000004838	ZMYND10	2.251	-1.017	0.036	0.29	0.0021	0.034	3	2	8	18	3	2	10	16
ENSG00000022976	ZNF839	0.553	3.531	0.036	0.29	0.017	0.15	195	168	252	282	206	147	317	242
ENSG00000091140	DLD	-0.422	6.505	0.036	0.29	0.036	0.23	2266	1801	1605	1429	2388	1582	2018	1227
ENSG00000103056	SMPD3	1.495	-0.038	0.036	0.29	0.0011	0.021	10	7	26	23	11	6	33	20
ENSG00000103544	VPS35L	-0.442	4.898	0.036	0.29	0.036	0.23	713	628	515	472	751	552	647	405
ENSG00000104880	ARHGEF18	-0.447	5.883	0.036	0.29	0.034	0.22	1137	1525	950	1001	1199	1340	1195	860
ENSG00000105402	NAPA	-0.439	5.904	0.036	0.29	0.035	0.23	1174	1521	942	1045	1238	1337	1185	898
ENSG00000112062	MAPK14	-0.396	6.193	0.036	0.29	0.038	0.23	1640	1612	1293	1177	1729	1416	1625	1011
ENSG00000112739	PRPF4B	-0.463	6.069	0.036	0.29	0.035	0.23	1793	1249	1158	1049	1890	1097	1455	901
ENSG00000113583	C5orf15	-0.485	5.117	0.036	0.29	0.036	0.23	934	647	586	543	984	568	737	466
ENSG00000115839	RAB3GAP1	-0.411	5.792	0.036	0.29	0.037	0.23	1314	1158	961	898	1385	1017	1208	771
ENSG00000131724	IL13RA1	-0.534	3.988	0.036	0.29	0.029	0.2	429	301	259	246	452	264	325	211
ENSG00000134352	IL6ST	-0.492	5.949	0.036	0.29	0.035	0.23	1712	1110	1074	933	1804	975	1350	801
ENSG00000135956	TMEM127	-0.408	5.63	0.036	0.29	0.038	0.24	1071	1136	801	863	1129	998	1007	741
ENSG00000137692	DCUN1D5	-0.429	5.669	0.036	0.29	0.036	0.23	1233	1048	909	786	1300	921	1142	675
ENSG00000149451	ADAM33	2.288	-0.965	0.036	0.29	0.00073	0.015	3	2	15	11	3	2	19	9
ENSG00000158985	CDC42SE2	-0.491	5.909	0.036	0.29	0.035	0.23	1653	1091	1057	896	1742	958	1328	769
ENSG00000163462	TRIM46	1.347	0.381	0.036	0.29	0.0016	0.027	8	18	35	32	9	16	44	27
ENSG00000166452	AKIP1	0.467	4.711	0.036	0.29	0.028	0.2	420	437	556	630	443	384	699	541
ENSG00000167306	MYO5B	-0.409	6.173	0.036	0.29	0.035	0.23	1534	1685	1290	1134	1617	1481	1621	974
ENSG00000167863	ATP5PD	0.404	7.283	0.036	0.29	0.031	0.21	2706	2538	3278	3661	2852	2230	4121	3144
ENSG00000171223	JUNB	-0.465	5.658	0.036	0.29	0.034	0.22	948	1342	823	835	999	1180	1035	717
ENSG00000171621	SPSB1	-0.525	3.781	0.036	0.29	0.025	0.18	278	354	214	225	293	311	269	193
ENSG00000178498	DTX3	1.726	-0.425	0.036	0.29	0.0015	0.026	5	7	16	23	5	6	20	20
ENSG00000185432	METTL7A	-0.438	5.376	0.036	0.29	0.038	0.24	1038	828	674	704	1094	727	847	605
ENSG00000185963	BICD2	-0.419	5.724	0.036	0.29	0.035	0.23	1102	1262	928	840	1162	1109	1166	721
ENSG00000186260	MRTFB	-0.488	4.503	0.036	0.29	0.033	0.22	587	444	386	350	619	390	485	300
ENSG00000188636	RTL6	-0.539	3.541	0.036	0.29	0.022	0.17	255	281	202	166	269	247	254	142
ENSG00000267259	ERVE-1	-0.703	2.215	0.036	0.29	0.008	0.089	105	116	73	62	111	102	92	53
ENSG00000271303	SRXN1	-0.559	4.058	0.036	0.29	0.031	0.21	304	469	282	242	321	413	354	208
ENSG00000282988	ENSG00000282988	3.031	-1.414	0.036	0.29	0.00064	0.014	1	1	11	7	1	1	14	6
ENSG00000008405	CRY1	-0.455	4.698	0.037	0.29	0.035	0.22	618	553	460	394	651	486	578	338
ENSG00000042088	TDP1	-0.462	4.537	0.037	0.29	0.033	0.22	532	517	416	345	561	454	522	296
ENSG00000050344	NFE2L3	-0.391	7.001	0.037	0.29	0.04	0.25	3058	2627	2102	2234	3223	2308	2643	1919
ENSG00000100580	TMED8	-0.505	4.334	0.037	0.29	0.033	0.22	528	394	352	297	556	346	442	255
ENSG00000107651	SEC23IP	-0.421	5.768	0.037	0.29	0.037	0.23	1335	1103	939	883	1407	969	1180	758
ENSG00000113282	CLINT1	-0.413	6.906	0.037	0.29	0.038	0.24	2974	2384	2128	1897	3135	2094	2675	1629
ENSG00000132109	TRIM21	0.475	4.51	0.037	0.29	0.026	0.19	352	391	504	529	371	344	634	454
ENSG00000133805	AMPD3	-0.532	3.649	0.037	0.29	0.025	0.18	281	296	224	174	296	260	281	149
ENSG00000141858	SAMD1	0.439	5.602	0.037	0.29	0.029	0.2	753	858	1037	1148	794	754	1304	986
ENSG00000157107	FCHO2	-0.566	4.374	0.037	0.29	0.036	0.23	605	359	353	298	637	315	443	256
ENSG00000162636	FAM102B	-0.584	3.742	0.037	0.29	0.03	0.21	383	241	225	191	403	211	282	164
ENSG00000166922	SCG5	1.316	0.291	0.037	0.29	0.0012	0.023	13	11	33	29	14	10	41	25
ENSG00000167711	SERPINF2	2.104	-0.887	0.037	0.29	0.00066	0.014	3	3	13	15	3	3	16	13
ENSG00000172216	CEBPB	0.482	6.69	0.037	0.29	0.028	0.2	1362	2007	2293	2413	1436	1764	2883	2072
ENSG00000174327	SLC16A13	-0.523	3.926	0.037	0.29	0.029	0.2	296	402	243	242	312	354	306	208
ENSG00000182223	ZAR1	2.143	-0.856	0.037	0.29	0.0011	0.021	2	4	14	14	2	4	18	12
ENSG00000185885	IFITM1	1.193	0.687	0.037	0.29	0.002	0.033	13	23	45	36	14	20	56	31
ENSG00000189037	DUSP21	1.922	-0.688	0.037	0.29	0.0014	0.025	4	5	11	22	4	4	14	19
ENSG00000204580	DDR1	-0.435	6.96	0.037	0.29	0.035	0.23	2371	3228	2137	2004	2499	2837	2687	1721
ENSG00000226549	SCDP1	-1.728	-0.379	0.037	0.29	0.0047	0.06	10	31	5	7	11	28	7	6
ENSG00000235021	ENSG00000235021	3.593	-1.665	0.037	0.29	0.00067	0.014	0	1	6	9	0	1	8	8
ENSG00000258947	TUBB3	0.553	3.666	0.037	0.29	0.021	0.16	173	226	290	296	183	199	365	254
ENSG00000274591	ENSG00000274591	2.664	-1.27	0.037	0.29	0.00085	0.017	3	0	9	12	3	0	12	10
ENSG00000008394	MGST1	0.617	2.868	0.038	0.3	0.012	0.12	122	100	169	172	128	88	212	148
ENSG00000035403	VCL	-0.373	7.845	0.038	0.3	0.044	0.26	5191	4961	4093	3745	5472	4359	5146	3216
ENSG00000068878	PSME4	-0.424	6.708	0.038	0.3	0.038	0.24	2680	2007	1775	1718	2825	1763	2232	1475
ENSG00000100335	MIEF1	-0.394	6.243	0.038	0.3	0.039	0.24	1596	1767	1291	1268	1682	1553	1623	1089
ENSG00000104983	CCDC61	0.619	3.477	0.038	0.3	0.022	0.17	131	210	247	276	138	185	311	237
ENSG00000106133	NSUN5P2	0.535	3.753	0.038	0.3	0.021	0.16	192	235	312	307	203	207	392	264
ENSG00000112394	SLC16A10	-0.528	3.591	0.038	0.3	0.025	0.18	292	261	210	173	308	229	264	148
ENSG00000113070	HBEGF	0.677	2.441	0.038	0.3	0.0079	0.088	83	77	122	135	87	68	153	116
ENSG00000115085	ZAP70	1.527	0.233	0.038	0.3	0.0036	0.05	4	18	34	27	4	16	43	23
ENSG00000115598	IL1RL2	3.589	-1.669	0.038	0.3	0.00096	0.019	1	0	7	8	1	0	9	7
ENSG00000123388	HOXC11	2.138	-0.863	0.038	0.3	0.00078	0.016	4	2	16	12	4	2	20	10
ENSG00000130956	HABP4	0.469	4.496	0.038	0.3	0.027	0.19	357	381	499	522	376	335	628	448
ENSG00000131069	ACSS2	-0.406	5.999	0.038	0.3	0.038	0.24	1313	1536	1081	1069	1384	1350	1359	918
ENSG00000136478	TEX2	-0.427	5.674	0.038	0.3	0.038	0.24	1238	1050	920	782	1305	922	1156	671
ENSG00000143970	ASXL2	-0.482	4.946	0.038	0.3	0.039	0.24	826	576	520	483	870	506	654	415
ENSG00000144455	SUMF1	-0.432	4.792	0.038	0.3	0.038	0.23	605	636	453	467	638	559	570	401
ENSG00000144567	RETREG2	-0.448	5.959	0.038	0.3	0.036	0.23	1177	1630	1025	1032	1241	1433	1289	886
ENSG00000150687	PRSS23	0.481	4.233	0.038	0.3	0.025	0.19	309	302	434	419	326	265	545	360
ENSG00000163141	BNIPL	0.892	1.758	0.038	0.3	0.0092	0.097	30	60	79	87	32	53	100	75
ENSG00000169105	CHST14	0.442	5.26	0.038	0.3	0.031	0.21	599	670	825	899	631	589	1037	772
ENSG00000169764	UGP2	-0.474	7.29	0.038	0.3	0.039	0.24	4337	2782	2730	2394	4571	2444	3432	2056
ENSG00000173726	TOMM20	-0.395	7.293	0.038	0.3	0.041	0.25	3827	3140	2707	2593	4034	2759	3403	2227
ENSG00000177283	FZD8	1.927	-0.669	0.038	0.3	0.0012	0.023	3	6	15	17	3	5	19	15
ENSG00000213430	HSPD1P1	-0.842	1.594	0.038	0.3	0.0061	0.074	61	87	41	41	64	77	52	35
ENSG00000255152	MSH5-SAPCD1	0.909	1.788	0.038	0.3	0.013	0.12	62	29	69	102	65	25	88	88
ENSG00000259370	ENSG00000259370	2.147	-0.862	0.038	0.3	0.00081	0.017	5	1	15	13	5	1	19	11
ENSG00000007202	KIAA0100	-0.398	7.331	0.039	0.3	0.04	0.24	3207	3955	2721	2714	3381	3475	3421	2331
ENSG00000057294	PKP2	-0.396	7.598	0.039	0.3	0.041	0.25	4661	3951	3502	3044	4913	3471	4402	2614
ENSG00000083168	KAT6A	-0.408	5.342	0.039	0.3	0.041	0.25	929	878	687	674	979	771	864	579
ENSG00000100345	MYH9	-0.396	10.123	0.039	0.3	0.042	0.25	22001	27612	19634	18073	23192	24261	24684	15521
ENSG00000101605	MYOM1	2.97	-1.459	0.039	0.3	0.00081	0.017	1	1	10	8	1	1	12	7
ENSG00000105552	BCAT2	-0.47	6.88	0.039	0.3	0.039	0.24	2103	3249	1857	2007	2217	2855	2335	1724
ENSG00000109189	USP46	-0.49	4.566	0.039	0.3	0.037	0.23	619	460	417	351	652	404	524	301
ENSG00000114346	ECT2	-0.528	5.906	0.039	0.3	0.04	0.24	1752	1016	1052	868	1846	892	1322	745
ENSG00000115963	RND3	0.555	4.294	0.039	0.3	0.031	0.21	381	237	475	433	401	208	597	372
ENSG00000124224	PPP4R1L	0.648	2.608	0.039	0.3	0.01	0.1	97	85	137	149	102	75	173	128
ENSG00000124783	SSR1	-0.428	7.372	0.039	0.3	0.04	0.25	4337	3100	2809	2718	4571	2723	3531	2334
ENSG00000132359	RAP1GAP2	-0.48	4.093	0.039	0.3	0.032	0.21	359	416	288	267	378	366	362	229
ENSG00000135506	OS9	-0.397	7.338	0.039	0.3	0.04	0.24	3231	3963	2716	2747	3406	3482	3415	2359
ENSG00000137094	DNAJB5	0.538	3.767	0.039	0.3	0.023	0.17	191	241	298	328	201	212	375	282
ENSG00000147955	SIGMAR1	-0.421	6.407	0.039	0.3	0.038	0.24	1652	2147	1410	1428	1742	1887	1773	1226
ENSG00000152234	ATP5F1A	-0.382	9.551	0.039	0.3	0.043	0.26	15107	18112	12563	12928	15925	15914	15795	11102
ENSG00000164347	GFM2	-0.483	4.884	0.039	0.3	0.038	0.24	786	557	508	453	828	489	638	389
ENSG00000164610	RP9	0.495	4.361	0.039	0.3	0.028	0.2	340	324	412	525	358	285	519	451
ENSG00000168028	RPSA	-0.41	10.457	0.039	0.3	0.041	0.25	26867	35939	23111	24152	28321	31578	29056	20741
ENSG00000170954	ZNF415	-0.677	2.502	0.039	0.3	0.015	0.13	152	116	96	71	160	102	120	61
ENSG00000179295	PTPN11	-0.443	6.976	0.039	0.3	0.039	0.24	3317	2359	2237	1938	3496	2072	2812	1664
ENSG00000180182	MED14	-0.453	5.636	0.039	0.3	0.038	0.24	1268	978	907	733	1336	859	1140	629
ENSG00000183891	TTC32	0.709	2.3	0.039	0.3	0.0084	0.091	80	63	123	111	84	55	154	95
ENSG00000186298	PPP1CC	-0.438	7.738	0.039	0.3	0.04	0.25	5625	3983	3778	3315	5929	3499	4750	2847
ENSG00000187240	DYNC2H1	-0.617	3.326	0.039	0.3	0.029	0.2	294	176	154	153	310	154	194	131
ENSG00000204121	ECEL1P1	1.441	0.005	0.039	0.3	0.0013	0.023	9	10	25	26	9	9	32	22
ENSG00000236017	ASMTL-AS1	0.87	1.485	0.039	0.3	0.0045	0.059	39	35	60	77	41	31	76	66
ENSG00000255237	ENSG00000255237	3.585	-1.668	0.039	0.3	0.00096	0.019	0	1	7	8	0	1	9	7
ENSG00000264538	SUZ12P1	0.608	3.14	0.039	0.3	0.017	0.14	159	111	202	210	167	97	254	180
ENSG00000272556	GTF2IP13	0.732	2.364	0.039	0.3	0.013	0.12	63	85	102	145	67	75	129	125
ENSG00000137133	HINT2	0.707	2.816	0.04	0.3	0.019	0.16	73	134	165	171	77	118	208	147
ENSG00000172780	RAB43	-0.899	1.444	0.04	0.3	0.0082	0.091	50	85	35	37	53	75	44	32
ENSG00000262714	ENSG00000262714	-1.362	0.389	0.04	0.3	0.0078	0.087	51	18	14	13	53	15	17	11
ENSG00000011426	ANLN	-0.441	7.395	0.04	0.31	0.04	0.25	4397	3186	3071	2514	4635	2799	3860	2159
ENSG00000059573	ALDH18A1	-0.384	6.239	0.04	0.31	0.043	0.26	1724	1621	1310	1253	1817	1424	1647	1076
ENSG00000081087	OSTM1	-0.515	5.006	0.04	0.31	0.041	0.25	905	570	561	471	954	500	705	404
ENSG00000101337	TM9SF4	-0.387	6.082	0.04	0.31	0.042	0.25	1456	1545	1125	1170	1535	1358	1414	1005
ENSG00000108064	TFAM	-0.505	6.011	0.04	0.31	0.04	0.25	1835	1122	1143	940	1934	985	1436	807
ENSG00000114107	CEP70	-0.582	3.669	0.04	0.31	0.033	0.22	367	225	210	185	387	197	264	159
ENSG00000124749	COL21A1	0.843	1.563	0.04	0.31	0.0044	0.058	41	39	67	77	43	34	84	66
ENSG00000136371	MTHFS	0.55	3.385	0.04	0.31	0.018	0.15	156	173	239	242	164	152	300	208
ENSG00000138744	NAAA	-0.457	4.28	0.04	0.31	0.035	0.23	459	417	316	323	484	366	397	277
ENSG00000160948	VPS28	0.512	6.228	0.04	0.31	0.031	0.21	942	1475	1566	1880	993	1297	1969	1615
ENSG00000162385	MAGOH	0.43	5.902	0.04	0.31	0.031	0.21	991	1000	1211	1473	1045	879	1523	1265
ENSG00000164219	PGGT1B	-0.526	4.051	0.04	0.31	0.034	0.22	450	311	280	248	474	273	352	213
ENSG00000165806	CASP7	0.477	4.298	0.04	0.31	0.028	0.2	341	300	437	455	359	263	549	391
ENSG00000168939	SPRY3	-1.263	0.25	0.04	0.31	0.0018	0.03	31	30	15	10	33	26	19	8
ENSG00000170848	PSG6	0.721	2.363	0.04	0.31	0.01	0.1	61	88	128	117	64	78	161	100
ENSG00000174720	LARP7	0.544	6.374	0.04	0.31	0.037	0.23	1714	925	1918	1928	1806	812	2412	1656
ENSG00000196535	MYO18A	-0.44	6.597	0.04	0.31	0.038	0.24	1808	2552	1628	1585	1906	2243	2047	1361
ENSG00000210196	MT-TP	1.054	0.999	0.04	0.31	0.0045	0.059	32	15	48	52	34	13	60	45
ENSG00000224546	EIF4BP3	-0.749	2.085	0.04	0.31	0.011	0.11	101	102	48	74	107	90	61	64
ENSG00000243811	APOBEC3D	-2.984	-1.603	0.04	0.31	0.00056	0.012	8	9	2	0	8	8	2	0
ENSG00000273449	ENSG00000273449	3.582	-1.672	0.04	0.31	0.00096	0.019	1	0	8	7	1	0	10	6
ENSG00000274602	PI4KAP1	0.403	6.496	0.04	0.31	0.033	0.22	1499	1540	1914	2104	1580	1353	2407	1807
ENSG00000006125	AP2B1	-0.375	7.593	0.041	0.31	0.046	0.26	4353	4177	3506	3071	4589	3670	4407	2637
ENSG00000079691	CARMIL1	-0.445	5.067	0.041	0.31	0.042	0.25	851	657	571	537	897	577	718	461
ENSG00000086598	TMED2	-0.414	7.85	0.041	0.31	0.042	0.25	5801	4519	4208	3534	6115	3970	5290	3035
ENSG00000091317	CMTM6	-0.476	7.054	0.041	0.31	0.041	0.25	3686	2361	2377	1969	3885	2074	2988	1691
ENSG00000103932	RPAP1	-0.457	5.553	0.041	0.31	0.039	0.24	881	1242	801	745	929	1092	1007	640
ENSG00000120519	SLC10A7	-0.549	3.388	0.041	0.31	0.025	0.19	272	210	174	155	287	184	219	133
ENSG00000121281	ADCY7	0.855	1.582	0.041	0.31	0.0046	0.06	34	46	70	76	36	41	88	65
ENSG00000123131	PRDX4	-0.377	7.371	0.041	0.31	0.045	0.26	3556	3760	2634	3002	3749	3304	3312	2578
ENSG00000130669	PAK4	-0.478	5.691	0.041	0.31	0.039	0.24	929	1422	849	838	979	1250	1067	720
ENSG00000135966	TGFBRAP1	-0.462	4.788	0.041	0.31	0.038	0.23	604	645	514	392	637	567	646	336
ENSG00000141012	GALNS	-0.494	4.38	0.041	0.31	0.037	0.23	395	555	342	332	417	488	430	285
ENSG00000167600	CYP2S1	-0.402	6.715	0.041	0.31	0.041	0.25	2095	2581	1716	1823	2209	2268	2158	1566
ENSG00000183682	BMP8A	-2.679	-1.395	0.041	0.31	0.002	0.033	11	8	1	2	12	7	1	2
ENSG00000222011	FAM185A	-0.818	1.598	0.041	0.31	0.0058	0.071	64	83	41	42	68	73	52	36
ENSG00000226762	LINC02668	1.571	-0.142	0.041	0.31	0.0013	0.023	10	6	28	18	10	5	35	15
ENSG00000227121	LINC02672	0.494	4.029	0.041	0.31	0.026	0.19	282	245	370	373	297	215	465	320
ENSG00000230798	FOXD3-AS1	1.416	0.062	0.041	0.31	0.0015	0.026	8	12	25	28	8	11	32	24
ENSG00000235636	NUS1P1	-2.321	-1.085	0.041	0.31	0.0012	0.023	11	14	1	5	12	12	1	4
ENSG00000264772	ENSG00000264772	0.581	3.11	0.041	0.31	0.016	0.14	146	121	190	211	154	106	239	181
ENSG00000270277	ENSG00000270277	1.313	0.382	0.041	0.31	0.0023	0.037	19	7	37	29	20	6	46	25
ENSG00000278090	LUNAR1	3.578	-1.671	0.041	0.31	0.00097	0.019	0	1	8	7	0	1	10	6
ENSG00000280543	ASAP1-IT2	1.592	-0.063	0.041	0.31	0.0017	0.029	13	3	27	22	14	2	34	19
ENSG00000281357	ARRDC3-AS1	1.668	-0.244	0.041	0.31	0.0021	0.034	6	8	27	15	6	7	34	13
ENSG00000110092	CCND1	0.378	8.396	0.042	0.31	0.04	0.24	5882	5585	7601	7299	6200	4907	9556	6268
ENSG00000138398	PPIG	0.497	7.184	0.042	0.31	0.037	0.23	2943	1774	3179	3482	3102	1558	3997	2990
ENSG00000143324	XPR1	-0.456	5.783	0.042	0.31	0.04	0.25	1427	1061	1011	803	1504	932	1270	689
ENSG00000162402	USP24	-0.382	6.637	0.042	0.31	0.045	0.26	2355	2051	1714	1666	2482	1802	2155	1431
ENSG00000171100	MTM1	-0.586	3.265	0.042	0.31	0.026	0.19	253	194	172	125	267	170	216	107
ENSG00000182919	C11orf54	-0.638	3.219	0.042	0.31	0.033	0.22	282	157	140	142	297	137	176	122
ENSG00000273604	EPOP	0.471	4.47	0.042	0.31	0.029	0.2	336	388	513	489	354	341	645	420
ENSG00000077147	TM9SF3	-0.461	7.466	0.042	0.32	0.043	0.26	4884	3130	3055	2768	5148	2750	3841	2377
ENSG00000115541	HSPE1	0.396	8.237	0.042	0.32	0.039	0.24	5542	4654	6425	6992	5842	4089	8078	6005
ENSG00000116903	EXOC8	-0.499	4.063	0.042	0.32	0.036	0.23	436	326	283	256	459	286	355	220
ENSG00000133424	LARGE1	1.742	-0.404	0.042	0.32	0.0016	0.027	3	9	18	21	3	8	23	18
ENSG00000146067	FAM193B	0.423	5.5	0.042	0.32	0.034	0.22	713	797	989	1036	752	700	1243	890
ENSG00000155660	PDIA4	-0.363	8.315	0.042	0.32	0.05	0.28	6666	7358	5377	5525	7027	6465	6760	4745
ENSG00000168036	CTNNB1	-0.357	8.808	0.042	0.32	0.051	0.28	10021	9687	7918	7465	10563	8511	9954	6411
ENSG00000169740	ZNF32	0.672	2.39	0.042	0.32	0.0093	0.098	82	73	127	120	86	64	159	103
ENSG00000197043	ANXA6	-0.401	8.442	0.042	0.32	0.044	0.26	6713	8779	5888	5841	7076	7714	7402	5016
ENSG00000198700	IPO9	-0.365	6.993	0.042	0.32	0.048	0.27	2818	2792	2186	2169	2970	2453	2748	1863
ENSG00000198744	MTCO3P12	0.507	4.07	0.042	0.32	0.029	0.2	300	239	355	412	316	210	447	354
ENSG00000227345	PARG	-0.446	4.935	0.042	0.32	0.041	0.25	749	629	552	458	789	552	694	393
ENSG00000230701	FBXW4P1	1.068	1.014	0.042	0.32	0.0064	0.076	16	33	42	60	17	29	53	52
ENSG00000231528	FAM225A	1.978	-0.795	0.042	0.32	0.00099	0.019	4	3	15	14	4	3	19	12
ENSG00000233820	ENSG00000233820	2.382	-1.147	0.042	0.32	0.0008	0.016	2	2	12	11	2	2	15	9
ENSG00000242028	HYPK	0.653	2.507	0.042	0.32	0.01	0.1	86	83	139	127	91	73	175	109
ENSG00000249001	ENSG00000249001	3.514	-1.724	0.042	0.32	0.0014	0.024	1	0	5	9	1	0	7	8
ENSG00000253266	ENSG00000253266	-1.417	0.012	0.042	0.32	0.0047	0.061	16	37	11	8	17	33	14	7
ENSG00000256453	DND1	1.418	-0.014	0.042	0.32	0.0016	0.028	9	9	25	26	10	8	31	22
ENSG00000274253	ENSG00000274253	1.007	0.958	0.042	0.32	0.0035	0.049	25	23	42	54	26	20	53	47
ENSG00000079459	FDFT1	-0.359	8.498	0.043	0.32	0.051	0.28	7659	8241	6060	6336	8074	7241	7619	5441
ENSG00000095015	MAP3K1	-0.496	4.564	0.043	0.32	0.04	0.24	612	467	438	327	645	410	550	280
ENSG00000099968	BCL2L13	-0.383	6.001	0.043	0.32	0.045	0.26	1406	1429	1125	1048	1482	1256	1414	900
ENSG00000100711	ZFYVE21	0.408	6.111	0.043	0.32	0.035	0.22	1104	1218	1473	1609	1164	1070	1852	1382
ENSG00000107789	MINPP1	-0.46	4.404	0.043	0.32	0.037	0.23	479	477	384	310	505	419	482	266
ENSG00000116691	MIIP	0.483	6.25	0.043	0.32	0.032	0.22	987	1495	1679	1790	1041	1314	2111	1537
ENSG00000117020	AKT3	-0.498	4.497	0.043	0.32	0.04	0.24	614	416	379	351	647	365	476	301
ENSG00000119004	CYP20A1	0.57	3.306	0.043	0.32	0.021	0.17	178	130	228	229	187	114	287	197
ENSG00000123374	CDK2	-0.366	7.1	0.043	0.32	0.048	0.27	3122	2924	2386	2303	3291	2569	3000	1978
ENSG00000124782	RREB1	-0.38	6.415	0.043	0.32	0.045	0.26	1885	1890	1526	1374	1987	1661	1918	1180
ENSG00000135111	TBX3	-0.42	4.906	0.043	0.32	0.043	0.25	637	702	495	505	672	617	623	434
ENSG00000137269	LRRC1	-0.404	5.984	0.043	0.32	0.042	0.25	1495	1323	1149	980	1576	1162	1444	841
ENSG00000137776	SLTM	0.424	7.265	0.043	0.32	0.036	0.23	2928	2210	3316	3579	3086	1941	4169	3074
ENSG00000144895	EIF2A	-0.448	6.731	0.043	0.32	0.043	0.25	2865	1930	1827	1689	3020	1695	2297	1450
ENSG00000152620	NADK2	-0.489	4.371	0.043	0.32	0.039	0.24	545	397	356	315	574	348	447	270
ENSG00000155304	HSPA13	-0.499	4.783	0.043	0.32	0.043	0.26	763	495	465	425	804	434	584	365
ENSG00000163431	LMOD1	-1.62	-0.236	0.043	0.32	0.0051	0.064	30	14	5	9	32	12	7	8
ENSG00000163781	TOPBP1	-0.414	5.989	0.043	0.32	0.043	0.25	1595	1241	1081	1047	1681	1090	1359	899
ENSG00000166394	CYB5R2	0.467	4.351	0.043	0.32	0.031	0.21	325	341	438	484	343	300	551	416
ENSG00000168556	ING2	0.456	4.528	0.043	0.32	0.032	0.22	395	363	500	540	416	319	629	464
ENSG00000168646	AXIN2	0.409	6.013	0.043	0.32	0.035	0.23	1149	1019	1394	1485	1211	895	1753	1275
ENSG00000169398	PTK2	-0.389	6.932	0.043	0.32	0.044	0.26	2774	2642	2262	1874	2924	2321	2843	1609
ENSG00000182916	TCEAL7	0.583	3.352	0.043	0.32	0.023	0.18	188	128	247	227	198	112	310	195
ENSG00000185055	EFCAB10	1.891	-0.702	0.043	0.32	0.00084	0.017	6	2	15	16	6	2	19	14
ENSG00000189045	ANKDD1B	2.425	-1.116	0.043	0.32	0.0014	0.024	3	1	15	8	3	1	18	7
ENSG00000217455	ENSG00000217455	2.057	-0.919	0.043	0.32	0.001	0.02	3	3	12	15	3	3	15	13
ENSG00000225548	LINC01980	3.574	-1.675	0.043	0.32	0.0012	0.022	1	0	9	6	1	0	11	5
ENSG00000231976	FAM238B	1.965	-0.811	0.043	0.32	0.0016	0.028	3	5	10	19	3	4	13	17
ENSG00000254367	ENSG00000254367	2.242	-1.001	0.043	0.32	0.0012	0.022	4	1	14	11	4	1	18	9
ENSG00000258754	LINC01579	2.671	-1.24	0.043	0.32	0.0019	0.031	2	1	15	6	2	1	18	5
ENSG00000260317	ENSG00000260317	1.14	0.629	0.043	0.32	0.0027	0.041	22	13	40	37	23	11	50	32
ENSG00000275620	FLJ16779	2.096	-0.888	0.043	0.32	0.0016	0.028	2	4	13	14	2	4	17	12
ENSG00000054356	PTPRN	0.831	1.779	0.044	0.32	0.0085	0.092	35	59	84	83	37	52	105	71
ENSG00000066855	MTFR1	-0.434	5.072	0.044	0.32	0.045	0.26	836	673	592	524	881	591	744	450
ENSG00000077235	GTF3C1	-0.384	6.995	0.044	0.32	0.045	0.26	2602	3050	2242	2089	2743	2680	2818	1794
ENSG00000078177	N4BP2	-0.561	3.966	0.044	0.32	0.04	0.24	454	270	261	230	478	237	328	197
ENSG00000087338	GMCL1	-0.486	4.428	0.044	0.32	0.04	0.24	545	434	395	303	574	381	496	260
ENSG00000100842	EFS	0.505	4.46	0.044	0.32	0.032	0.22	299	410	470	537	315	361	591	461
ENSG00000109606	DHX15	-0.378	7.565	0.044	0.32	0.048	0.27	4546	3827	3346	3098	4792	3362	4206	2660
ENSG00000119689	DLST	-0.378	6.974	0.044	0.32	0.046	0.27	2570	2990	2152	2125	2709	2627	2705	1825
ENSG00000125534	PPDPF	0.464	7.256	0.044	0.32	0.033	0.22	2031	2994	3325	3606	2141	2631	4181	3097
ENSG00000126878	AIF1L	-0.394	6.641	0.044	0.32	0.045	0.26	1995	2439	1648	1727	2103	2143	2072	1483
ENSG00000128510	CPA4	1.12	0.629	0.044	0.32	0.0027	0.041	16	19	36	41	17	17	46	35
ENSG00000130935	NOL11	-0.438	6.172	0.044	0.32	0.042	0.25	1859	1384	1314	1080	1959	1216	1651	927
ENSG00000131791	PRKAB2	-0.585	3.336	0.044	0.32	0.032	0.22	286	184	167	146	301	161	210	125
ENSG00000136156	ITM2B	-0.408	7.37	0.044	0.32	0.045	0.26	4177	3203	2967	2593	4403	2814	3730	2227
ENSG00000140905	GCSH	-0.457	5.606	0.044	0.32	0.044	0.26	1310	891	816	787	1381	782	1026	676
ENSG00000141873	SLC39A3	-0.469	5.127	0.044	0.32	0.044	0.26	649	936	541	604	684	823	680	519
ENSG00000143457	GOLPH3L	-0.483	3.801	0.044	0.32	0.032	0.21	336	296	231	221	354	260	290	190
ENSG00000143842	SOX13	-0.387	7.431	0.044	0.32	0.045	0.26	3434	4220	2910	2943	3620	3708	3659	2527
ENSG00000154040	CABYR	0.505	3.814	0.044	0.32	0.026	0.19	243	208	308	333	256	183	388	286
ENSG00000156603	MED19	0.466	4.828	0.044	0.32	0.034	0.22	411	520	618	667	433	457	777	573
ENSG00000160963	COL26A1	1.473	-0.132	0.044	0.32	0.003	0.044	8	9	17	30	8	8	22	26
ENSG00000171488	LRRC8C	1.27	0.367	0.044	0.32	0.0023	0.037	15	11	39	26	16	10	48	22
ENSG00000171681	ATF7IP	-0.423	5.338	0.044	0.32	0.045	0.26	1007	803	690	659	1061	705	868	566
ENSG00000173848	NET1	-0.373	7.072	0.044	0.32	0.049	0.27	3185	2753	2267	2320	3357	2419	2850	1992
ENSG00000178741	COX5A	-0.369	7.018	0.044	0.32	0.048	0.27	2748	2968	2149	2279	2897	2608	2702	1957
ENSG00000188322	SBK1	1.156	0.575	0.044	0.32	0.0029	0.043	13	20	33	42	14	18	42	36
ENSG00000196083	IL1RAP	-0.57	3.136	0.044	0.32	0.023	0.18	228	179	150	124	240	157	188	106
ENSG00000198856	OSTC	-0.39	6.586	0.044	0.32	0.047	0.27	2349	1912	1618	1634	2476	1680	2034	1403
ENSG00000213542	ENSG00000213542	-2.103	-1.054	0.044	0.32	0.0013	0.023	10	15	4	1	11	13	5	1
ENSG00000229056	HECW2-AS1	-0.93	1.413	0.044	0.32	0.013	0.12	87	45	38	30	91	39	48	26
ENSG00000232310	ENSG00000232310	2.996	-1.419	0.044	0.32	0.0024	0.037	1	1	13	5	1	1	16	4
ENSG00000137992	DBT	-0.51	4.645	0.045	0.32	0.043	0.25	689	457	449	356	726	401	564	305
ENSG00000182873	PRKCZ-AS1	-1.353	0.33	0.045	0.32	0.0056	0.069	36	30	6	20	38	26	8	18
ENSG00000231031	LINC01804	2.193	-1.032	0.045	0.32	0.0009	0.018	3	2	13	12	3	2	16	10
ENSG00000103342	GSPT1	-0.366	7.923	0.045	0.33	0.052	0.28	5746	4953	4236	4064	6057	4352	5325	3490
ENSG00000119777	TMEM214	-0.385	6.784	0.045	0.33	0.047	0.27	2223	2662	1826	1913	2343	2339	2296	1643
ENSG00000128564	VGF	0.478	4.878	0.045	0.33	0.035	0.23	405	554	672	663	427	487	845	569
ENSG00000139734	DIAPH3	-0.461	6.311	0.045	0.33	0.045	0.26	2153	1443	1429	1182	2269	1267	1796	1015
ENSG00000143514	TP53BP2	-0.378	6.594	0.045	0.33	0.048	0.27	2250	2019	1723	1562	2372	1774	2166	1341
ENSG00000148175	STOM	-0.441	4.902	0.045	0.33	0.045	0.26	759	584	495	495	800	513	622	425
ENSG00000153551	CMTM7	0.458	4.506	0.045	0.33	0.033	0.22	356	390	485	540	375	343	610	464
ENSG00000159792	PSKH1	-0.521	4.453	0.045	0.33	0.042	0.25	385	623	352	349	406	548	443	300
ENSG00000182858	ALG12	-0.48	5.034	0.045	0.33	0.045	0.26	594	897	524	545	626	789	659	468
ENSG00000213516	RBMXL1	-0.433	5.018	0.045	0.33	0.045	0.26	789	664	582	494	832	583	731	424
ENSG00000231177	LINC00852	1.211	0.415	0.045	0.33	0.0043	0.057	15	14	24	44	16	12	31	38
ENSG00000238227	TMEM250	-0.475	5.14	0.045	0.33	0.044	0.26	640	962	584	568	675	846	734	488
ENSG00000258017	ENSG00000258017	0.824	1.974	0.045	0.33	0.016	0.14	41	68	74	118	43	60	94	102
ENSG00000258710	LINC01193	3.497	-1.726	0.045	0.33	0.0018	0.029	0	1	6	8	0	1	8	7
ENSG00000260034	LCMT1-AS2	0.394	6.349	0.045	0.33	0.038	0.24	1440	1314	1758	1862	1518	1154	2211	1599
ENSG00000263711	LINC02864	-0.505	4.287	0.045	0.33	0.04	0.25	517	375	352	276	545	329	442	237
ENSG00000007944	MYLIP	-0.437	4.623	0.046	0.33	0.043	0.25	556	550	444	372	586	483	558	319
ENSG00000090581	GNPTG	0.485	4.764	0.046	0.33	0.036	0.23	378	505	564	672	399	444	710	577
ENSG00000100077	GRK3	-0.418	5.248	0.046	0.33	0.047	0.27	937	759	649	621	988	667	816	533
ENSG00000111696	NT5DC3	0.48	4.492	0.046	0.33	0.035	0.23	419	313	523	498	441	275	657	428
ENSG00000117640	MTFR1L	-0.419	5.251	0.046	0.33	0.046	0.26	794	908	688	584	837	798	865	501
ENSG00000130348	QRSL1	-0.426	5.017	0.046	0.33	0.048	0.27	805	645	542	537	848	566	681	461
ENSG00000134765	DSC1	-0.952	1.004	0.046	0.33	0.0038	0.052	53	46	25	26	56	40	32	22
ENSG00000136883	KIF12	2.121	-0.864	0.046	0.33	0.0023	0.037	2	4	17	11	2	4	21	9
ENSG00000141096	DPEP3	1.665	-0.478	0.046	0.33	0.0017	0.029	8	4	15	22	8	3	19	19
ENSG00000141179	PCTP	-0.418	5.17	0.046	0.33	0.045	0.26	732	876	618	585	772	770	777	502
ENSG00000143162	CREG1	-0.396	6.372	0.046	0.33	0.047	0.27	2025	1655	1475	1322	2134	1454	1854	1135
ENSG00000149792	MRPL49	-0.377	6.036	0.046	0.33	0.048	0.27	1403	1497	1117	1116	1479	1315	1404	958
ENSG00000152705	CATSPER3	2.352	-1.175	0.046	0.33	0.0019	0.031	1	3	8	15	1	3	10	13
ENSG00000169925	BRD3	0.439	4.728	0.046	0.33	0.036	0.23	440	437	613	575	464	384	771	494
ENSG00000170340	B3GNT2	-0.438	6.154	0.046	0.33	0.045	0.26	1877	1325	1251	1113	1978	1164	1572	956
ENSG00000180667	YOD1	-0.553	4.411	0.046	0.33	0.045	0.26	623	363	374	297	656	318	470	255
ENSG00000182866	LCK	1.368	0.024	0.046	0.33	0.0016	0.027	9	10	25	27	10	9	31	23
ENSG00000183145	RIPPLY3	0.838	1.503	0.046	0.33	0.0042	0.056	41	35	70	66	43	31	88	57
ENSG00000184060	ADAP2	0.461	4.327	0.046	0.33	0.033	0.22	313	345	445	461	330	303	559	396
ENSG00000185019	UBOX5	-0.519	3.305	0.046	0.33	0.025	0.19	229	223	162	153	241	196	204	131
ENSG00000197746	PSAP	-0.388	10.059	0.046	0.33	0.049	0.27	20613	26720	18342	17830	21729	23478	23060	15312
ENSG00000205221	VIT	-0.858	1.327	0.046	0.33	0.0046	0.06	61	61	33	35	64	54	41	30
ENSG00000239636	TFAP2E-AS1	2.895	-1.508	0.046	0.33	0.0013	0.024	1	1	9	8	1	1	11	7
ENSG00000250182	EEF1A1P13	-0.565	3.47	0.046	0.33	0.034	0.22	209	306	155	193	220	269	195	166
ENSG00000254733	ENSG00000254733	2.117	-0.867	0.046	0.33	0.0013	0.023	3	3	18	10	3	3	22	8
ENSG00000044115	CTNNA1	-0.351	9.097	0.047	0.33	0.055	0.29	11570	12453	9584	9256	12196	10942	12049	7949
ENSG00000065613	SLK	-0.446	6.346	0.047	0.33	0.046	0.27	2166	1502	1470	1222	2283	1319	1848	1049
ENSG00000091039	OSBPL8	-0.545	5.309	0.047	0.33	0.05	0.28	1159	678	747	512	1221	595	938	439
ENSG00000092758	COL9A3	0.419	7.977	0.047	0.33	0.037	0.23	3666	4773	5346	5938	3865	4194	6722	5100
ENSG00000117472	TSPAN1	0.737	1.978	0.047	0.33	0.0076	0.086	51	61	93	94	54	54	117	81
ENSG00000118058	KMT2A	0.414	5.5	0.047	0.33	0.039	0.24	809	706	1022	997	853	620	1285	856
ENSG00000124702	KLHDC3	-0.418	6.808	0.047	0.33	0.045	0.26	2104	2910	1865	1888	2218	2557	2345	1621
ENSG00000139985	ADAM21	2.378	-1.178	0.047	0.33	0.0025	0.038	4	0	8	15	4	0	10	13
ENSG00000164896	FASTK	0.457	5.493	0.047	0.33	0.036	0.23	632	852	967	1069	666	749	1216	918
ENSG00000166173	LARP6	0.51	4.056	0.047	0.33	0.031	0.21	229	305	358	403	242	268	450	346
ENSG00000177182	CLVS1	3.493	-1.73	0.047	0.33	0.0016	0.028	1	0	7	7	1	0	9	6
ENSG00000179889	PDXDC1	-0.36	7.5	0.047	0.33	0.052	0.28	3888	4072	3223	2979	4098	3578	4052	2558
ENSG00000189212	DPY19L2P1	2.151	-1.063	0.047	0.33	0.0016	0.027	3	2	10	14	3	2	13	12
ENSG00000196396	PTPN1	-0.36	7.292	0.047	0.33	0.052	0.28	3328	3566	2757	2612	3508	3133	3466	2243
ENSG00000214063	TSPAN4	-0.541	5.402	0.047	0.33	0.05	0.28	677	1282	630	716	714	1127	793	615
ENSG00000265681	RPL17	-0.359	7.056	0.047	0.33	0.052	0.28	3007	2843	2328	2232	3170	2498	2927	1917
ENSG00000267248	ENSG00000267248	1.366	0.096	0.047	0.33	0.0019	0.031	8	13	26	28	8	12	33	24
ENSG00000108239	TBC1D12	-0.492	4.202	0.047	0.34	0.042	0.25	471	367	336	259	496	322	422	222
ENSG00000113407	TARS1	-0.384	7.89	0.047	0.34	0.051	0.28	5893	4620	4112	3944	6212	4059	5170	3387
ENSG00000122965	RBM19	-0.379	6.118	0.047	0.34	0.049	0.27	1447	1623	1176	1184	1525	1426	1479	1017
ENSG00000148229	POLE3	-0.371	6.219	0.047	0.34	0.051	0.28	1705	1579	1273	1267	1797	1387	1600	1088
ENSG00000187801	ZFP69B	-0.995	0.844	0.047	0.34	0.0029	0.043	45	44	21	23	47	39	27	20
ENSG00000197847	SLC22A20P	1.354	0.011	0.047	0.34	0.0025	0.038	10	9	22	29	11	8	28	25
ENSG00000266490	ENSG00000266490	1.976	-0.79	0.047	0.34	0.0018	0.03	2	6	14	15	2	5	18	13
ENSG00000011304	PTBP1	-0.358	8.953	0.048	0.34	0.055	0.29	10172	11617	8668	8336	10723	10207	10898	7159
ENSG00000033327	GAB2	-0.369	7.439	0.048	0.34	0.051	0.28	3548	4106	3048	2880	3740	3608	3832	2473
ENSG00000041988	THAP3	0.53	3.668	0.048	0.34	0.028	0.2	180	224	264	320	190	197	332	275
ENSG00000090054	SPTLC1	-0.409	6.446	0.048	0.34	0.048	0.27	2213	1677	1544	1386	2333	1473	1941	1190
ENSG00000090339	ICAM1	0.588	3.207	0.048	0.34	0.023	0.18	117	169	216	213	123	149	271	183
ENSG00000091527	CDV3	-0.379	8.083	0.048	0.34	0.053	0.28	6596	5397	4881	4342	6953	4742	6136	3729
ENSG00000108424	KPNB1	-0.369	9.174	0.048	0.34	0.054	0.29	13783	11700	10494	9238	14529	10280	13193	7933
ENSG00000123689	G0S2	2.081	-0.897	0.048	0.34	0.0013	0.023	3	3	16	11	3	3	20	9
ENSG00000126858	RHOT1	-0.476	4.814	0.048	0.34	0.047	0.27	760	516	485	432	801	453	610	371
ENSG00000141574	SECTM1	-0.69	2.422	0.048	0.34	0.024	0.18	95	161	81	77	100	142	102	66
ENSG00000145012	LPP	0.502	5.526	0.048	0.34	0.042	0.25	923	565	1125	984	973	496	1414	845
ENSG00000147162	OGT	-0.408	5.884	0.048	0.34	0.049	0.27	1486	1145	994	990	1566	1006	1250	850
ENSG00000158825	CDA	0.493	4.48	0.048	0.34	0.035	0.23	304	418	529	487	321	368	665	418
ENSG00000165660	ABRAXAS2	-0.465	4.305	0.048	0.34	0.042	0.25	495	398	349	297	522	349	439	255
ENSG00000182545	RNASE10	3.49	-1.728	0.048	0.34	0.0016	0.028	0	1	7	7	0	1	9	6
ENSG00000184470	TXNRD2	0.441	5.393	0.048	0.34	0.038	0.24	608	784	951	937	641	689	1196	805
ENSG00000198431	TXNRD1	-0.373	8.821	0.048	0.34	0.053	0.28	10828	9150	8226	7200	11414	8039	10341	6183
ENSG00000236417	CTSLP1	0.645	2.81	0.048	0.34	0.022	0.17	131	79	160	170	138	69	201	146
ENSG00000243701	DUBR	-0.486	4.336	0.048	0.34	0.044	0.26	543	375	326	330	572	329	410	283
ENSG00000248685	LINC02484	-0.637	2.511	0.048	0.34	0.018	0.15	146	121	76	96	154	106	96	83
ENSG00000259439	LINC01833	-1.393	-0.061	0.048	0.34	0.0023	0.037	29	21	12	6	30	18	15	5
ENSG00000260209	ENSG00000260209	2.156	-1.064	0.048	0.34	0.0018	0.03	4	1	10	14	4	1	13	12
ENSG00000054118	THRAP3	-0.368	7.357	0.049	0.34	0.054	0.29	3942	3288	2788	2814	4155	2889	3505	2417
ENSG00000072571	HMMR	-0.516	5.557	0.049	0.34	0.051	0.28	1389	775	808	706	1464	680	1015	606
ENSG00000077097	TOP2B	-0.424	6.702	0.049	0.34	0.049	0.27	2745	1922	1819	1660	2893	1688	2287	1425
ENSG00000085377	PREP	-0.372	6.034	0.049	0.34	0.052	0.28	1492	1397	1134	1098	1573	1227	1426	943
ENSG00000100220	RTCB	-0.376	7.174	0.049	0.34	0.051	0.28	2897	3487	2517	2401	3054	3064	3164	2062
ENSG00000102316	MAGED2	-0.393	6.357	0.049	0.34	0.049	0.27	1637	2002	1310	1462	1726	1759	1647	1256
ENSG00000116199	FAM20B	-0.463	4.842	0.049	0.34	0.048	0.27	759	538	501	439	800	472	630	377
ENSG00000118503	TNFAIP3	-0.368	6.094	0.049	0.34	0.052	0.28	1517	1493	1156	1176	1599	1312	1454	1010
ENSG00000122863	CHST3	0.689	2.159	0.049	0.34	0.01	0.1	64	66	99	112	68	58	125	96
ENSG00000125304	TM9SF2	-0.412	7.054	0.049	0.34	0.048	0.27	3389	2548	2426	2035	3572	2238	3049	1747
ENSG00000132466	ANKRD17	-0.367	6.918	0.049	0.34	0.053	0.28	2820	2511	2155	1977	2973	2206	2709	1698
ENSG00000133121	STARD13	-0.52	3.458	0.049	0.34	0.033	0.22	246	257	151	200	259	226	191	172
ENSG00000140395	WDR61	-0.385	5.492	0.049	0.34	0.051	0.28	965	1028	760	765	1017	903	956	657
ENSG00000141510	TP53	-0.421	4.742	0.049	0.34	0.047	0.27	559	637	461	432	589	560	579	371
ENSG00000146830	GIGYF1	0.399	5.881	0.049	0.34	0.04	0.24	965	1021	1248	1372	1017	897	1569	1178
ENSG00000151327	FAM177A1	0.411	5.4	0.049	0.34	0.041	0.25	744	672	974	908	784	590	1224	780
ENSG00000153292	ADGRF1	1.826	-0.751	0.049	0.34	0.0027	0.041	5	3	11	20	5	3	14	17
ENSG00000156453	PCDH1	-0.449	4.819	0.049	0.34	0.047	0.27	544	728	485	446	574	640	610	383
ENSG00000162852	CNST	0.482	4.509	0.049	0.34	0.039	0.24	420	319	564	470	443	280	708	403
ENSG00000164933	SLC25A32	-0.733	1.864	0.049	0.34	0.011	0.1	79	95	58	46	83	84	73	39
ENSG00000166454	ATMIN	-0.385	6.957	0.049	0.34	0.051	0.28	3059	2446	2184	2032	3224	2149	2745	1745
ENSG00000172123	SLFN12	-0.524	3.798	0.049	0.34	0.04	0.24	380	258	236	207	400	226	296	178
ENSG00000176915	ANKLE2	0.385	6.346	0.049	0.34	0.042	0.25	1433	1325	1808	1794	1510	1164	2273	1541
ENSG00000184319	RPL23AP82	0.506	3.577	0.049	0.34	0.026	0.19	194	189	261	283	204	166	328	243
ENSG00000196455	PIK3R4	-0.431	4.858	0.049	0.34	0.048	0.27	697	602	528	436	735	529	663	374
ENSG00000213232	PPP1R2P10	2.326	-1.188	0.049	0.34	0.0013	0.023	3	1	11	11	3	1	14	9
ENSG00000226328	NUP50-DT	0.63	2.782	0.049	0.34	0.019	0.15	90	118	179	142	95	104	224	122
ENSG00000245719	ENSG00000245719	2.862	-1.552	0.049	0.34	0.0031	0.045	2	0	5	11	2	0	7	10
ENSG00000249975	OR5H3P	-1.006	0.795	0.049	0.34	0.004	0.054	41	45	20	23	43	40	25	20
ENSG00000273010	ENSG00000273010	3.541	-1.771	0.049	0.34	0.014	0.13	0	1	1	13	0	1	2	12
ENSG00000064115	TM7SF3	-0.349	7.72	0.05	0.34	0.059	0.3	4777	4466	3585	3674	5036	3924	4507	3155
ENSG00000068078	FGFR3	0.472	4.327	0.05	0.34	0.036	0.23	298	357	483	424	314	314	607	364
ENSG00000088726	TMEM40	0.399	5.684	0.05	0.34	0.042	0.25	882	850	1090	1195	930	747	1371	1026
ENSG00000095539	SEMA4G	-0.569	2.948	0.05	0.34	0.026	0.19	159	198	109	131	168	174	138	113
ENSG00000102898	NUTF2	0.384	8.056	0.05	0.34	0.043	0.26	4186	4850	5658	6132	4413	4262	7114	5266
ENSG00000102901	CENPT	0.428	6.323	0.05	0.34	0.038	0.24	1189	1480	1629	1961	1253	1301	2049	1684
ENSG00000102974	CTCF	-0.397	5.906	0.05	0.34	0.05	0.28	1450	1215	1083	940	1528	1067	1361	807
ENSG00000103423	DNAJA3	-0.367	6.669	0.05	0.34	0.053	0.28	2102	2381	1734	1741	2216	2092	2180	1495
ENSG00000104341	LAPTM4B	-0.347	7.859	0.05	0.34	0.058	0.3	5059	5116	4070	3929	5333	4495	5117	3374
ENSG00000124789	NUP153	-0.386	6.946	0.05	0.34	0.051	0.28	2984	2480	2252	1929	3145	2179	2831	1656
ENSG00000130779	CLIP1	-0.401	6.381	0.05	0.34	0.051	0.28	2107	1602	1445	1365	2221	1407	1816	1172
ENSG00000131096	PYY	2.007	-0.953	0.05	0.34	0.0017	0.028	3	3	11	15	3	3	14	13
ENSG00000132205	EMILIN2	-0.356	6.846	0.05	0.34	0.056	0.29	2489	2562	2013	1934	2624	2251	2531	1661
ENSG00000136108	CKAP2	-0.495	5.831	0.05	0.34	0.051	0.28	1618	984	1041	805	1705	864	1308	691
ENSG00000136840	ST6GALNAC4	-0.532	4.006	0.05	0.34	0.044	0.26	283	457	246	265	299	402	310	228
ENSG00000138081	FBXO11	-0.405	6.065	0.05	0.34	0.05	0.28	1693	1289	1149	1103	1784	1132	1444	947
ENSG00000145861	C1QTNF2	2.889	-1.511	0.05	0.34	0.0015	0.026	1	1	10	7	1	1	12	6
ENSG00000147475	ERLIN2	-0.395	6.035	0.05	0.34	0.049	0.27	1526	1386	1221	992	1609	1218	1535	852
ENSG00000150967	ABCB9	-0.479	3.99	0.05	0.34	0.041	0.25	315	406	248	269	332	357	312	231
ENSG00000161912	ADCY10P1	1.095	0.601	0.05	0.34	0.0034	0.048	21	14	36	40	22	12	45	34
ENSG00000161940	BCL6B	3.426	-1.784	0.05	0.34	0.0028	0.041	1	0	5	9	1	0	6	8
ENSG00000162961	DPY30	0.388	6.118	0.05	0.34	0.042	0.25	1228	1125	1528	1551	1294	988	1921	1332
ENSG00000167861	HID1	-0.456	5.68	0.05	0.34	0.048	0.27	928	1390	893	796	978	1222	1123	683
ENSG00000172893	DHCR7	-0.411	7.692	0.05	0.34	0.05	0.28	3842	5398	3383	3565	4050	4743	4254	3062
ENSG00000175175	PPM1E	-0.733	1.97	0.05	0.34	0.014	0.13	111	76	56	56	117	66	71	48
ENSG00000177455	CD19	1.147	0.508	0.05	0.34	0.0053	0.066	17	15	26	46	18	13	33	40
ENSG00000184305	CCSER1	-0.554	3.001	0.05	0.34	0.024	0.18	195	173	136	114	206	152	171	98
ENSG00000186364	NUDT17	1.006	0.859	0.05	0.34	0.004	0.054	26	18	39	51	27	16	49	44
ENSG00000186517	ARHGAP30	0.672	2.389	0.05	0.34	0.016	0.14	89	65	110	137	94	57	139	118
ENSG00000198836	OPA1	-0.444	6.294	0.05	0.34	0.049	0.27	2110	1427	1398	1202	2224	1253	1757	1032
ENSG00000213762	ZNF134	0.548	3.181	0.05	0.34	0.022	0.17	156	129	209	207	164	113	263	178
ENSG00000224322	ENSG00000224322	1.633	-0.498	0.05	0.34	0.0028	0.041	7	5	13	23	7	4	17	20
ENSG00000228716	DHFR	-0.476	5.293	0.05	0.34	0.053	0.29	1092	689	603	679	1151	605	758	583
ENSG00000229474	PATL2	1.506	-0.179	0.05	0.34	0.0025	0.039	5	11	20	25	5	10	25	22
ENSG00000234745	HLA-B	0.634	3.239	0.05	0.34	0.033	0.22	103	184	201	244	109	162	253	210
ENSG00000242950	ERVW-1	0.378	7.199	0.05	0.34	0.044	0.26	2658	2340	3226	3270	2802	2056	4056	2808
ENSG00000254726	MEX3A	0.456	4.252	0.05	0.34	0.035	0.23	310	315	413	446	327	277	519	383
ENSG00000267272	LINC01140	1.642	-0.484	0.05	0.34	0.0015	0.026	7	5	17	19	7	4	22	16
ENSG00000275874	PICSAR	1.459	-0.135	0.05	0.34	0.0021	0.034	9	8	26	20	9	7	32	17
ENSG00000278970	HEIH	0.577	3.132	0.05	0.34	0.024	0.18	122	150	178	229	129	132	224	197
ENSG00000280639	LINC02204	2.292	-1.22	0.05	0.34	0.0021	0.034	3	1	8	14	3	1	10	12
ENSG00000286835	ENSG00000286835	1.04	0.871	0.05	0.34	0.0051	0.065	16	28	42	49	17	25	53	42
ENSG00000042445	RETSAT	-0.378	5.862	0.051	0.35	0.052	0.28	1214	1355	1005	971	1280	1191	1264	834
ENSG00000082805	ERC1	-0.369	6.034	0.051	0.35	0.054	0.29	1401	1486	1142	1094	1477	1306	1436	939
ENSG00000087253	LPCAT2	-0.468	4.022	0.051	0.35	0.041	0.25	397	337	287	242	418	296	361	208
ENSG00000090487	SPG21	-0.379	5.723	0.051	0.35	0.052	0.28	1164	1170	942	853	1227	1028	1184	732
ENSG00000102098	SCML2	-0.512	3.796	0.051	0.35	0.04	0.25	364	270	249	196	384	237	312	168
ENSG00000102531	FNDC3A	-0.455	4.78	0.051	0.35	0.05	0.28	713	526	492	411	751	462	618	353
ENSG00000105281	SLC1A5	-0.386	7.909	0.051	0.35	0.053	0.28	4627	6030	4072	4086	4878	5299	5119	3509
ENSG00000107077	KDM4C	-0.399	5.243	0.051	0.35	0.052	0.28	860	822	684	591	907	722	860	507
ENSG00000111731	C2CD5	-0.528	4.055	0.051	0.35	0.046	0.27	460	303	300	230	485	266	376	197
ENSG00000115468	EFHD1	0.386	6.311	0.051	0.35	0.042	0.25	1285	1405	1732	1784	1355	1235	2178	1532
ENSG00000122779	TRIM24	-0.416	6.323	0.051	0.35	0.05	0.28	2077	1503	1402	1280	2189	1320	1763	1099
ENSG00000125170	DOK4	-0.398	6.38	0.051	0.35	0.05	0.28	1612	2091	1405	1405	1699	1838	1766	1207
ENSG00000131778	CHD1L	-0.717	1.92	0.051	0.35	0.011	0.11	99	81	60	49	104	71	75	42
ENSG00000136810	TXN	0.381	7.523	0.051	0.35	0.045	0.26	3374	2880	3923	4220	3556	2530	4932	3624
ENSG00000146733	PSPH	-0.479	3.594	0.051	0.35	0.034	0.22	280	266	197	194	295	234	248	167
ENSG00000154978	VOPP1	-0.37	5.914	0.051	0.35	0.053	0.29	1364	1294	1044	1013	1438	1137	1312	870
ENSG00000156858	PRR14	0.428	5.32	0.051	0.35	0.041	0.25	597	734	875	914	629	645	1100	785
ENSG00000157368	IL34	2.841	-1.555	0.051	0.35	0.0021	0.033	2	0	6	10	2	0	8	9
ENSG00000165997	ARL5B	-0.551	5.804	0.051	0.35	0.056	0.29	1735	860	976	796	1828	755	1226	683
ENSG00000169249	ZRSR2	0.499	3.882	0.051	0.35	0.033	0.22	266	209	316	356	280	183	397	306
ENSG00000169679	BUB1	-0.405	6.322	0.051	0.35	0.051	0.28	2010	1554	1444	1249	2119	1365	1815	1072
ENSG00000181450	ZNF678	-0.687	2.288	0.051	0.35	0.02	0.16	141	90	76	68	148	79	95	58
ENSG00000183255	PTTG1IP	-0.356	8.017	0.051	0.35	0.057	0.3	5455	5932	4676	4218	5750	5212	5878	3622
ENSG00000186994	KANK3	1.258	0.431	0.051	0.35	0.0042	0.056	8	20	38	29	9	18	48	25
ENSG00000198576	ARC	2.076	-0.9	0.051	0.35	0.0017	0.029	4	2	17	10	4	2	21	8
ENSG00000213928	IRF9	0.858	1.362	0.051	0.35	0.0055	0.068	34	34	65	58	36	30	82	50
ENSG00000215301	DDX3X	-0.403	8.651	0.051	0.35	0.054	0.29	10369	7553	7250	6301	10930	6636	9114	5411
ENSG00000256288	LINC02617	0.559	3.045	0.051	0.35	0.02	0.16	137	121	197	183	144	106	247	157
ENSG00000260487	ENSG00000260487	2.518	-1.357	0.051	0.35	0.0018	0.03	1	2	9	10	1	2	11	9
ENSG00000272886	DCP1A	0.417	5.607	0.051	0.35	0.043	0.25	906	724	1078	1099	955	636	1355	944
ENSG00000026559	KCNG1	-0.498	4.212	0.052	0.35	0.046	0.27	339	507	318	281	358	446	399	241
ENSG00000077152	UBE2T	0.417	5.435	0.052	0.35	0.043	0.26	796	650	939	993	839	571	1181	853
ENSG00000080546	SESN1	-0.438	4.892	0.052	0.35	0.052	0.28	759	574	521	462	800	504	655	397
ENSG00000090615	GOLGA3	0.379	6.422	0.052	0.35	0.044	0.26	1485	1430	1938	1850	1565	1256	2437	1589
ENSG00000105198	LGALS13	1.268	0.543	0.052	0.35	0.02	0.16	10	21	19	57	11	19	25	50
ENSG00000116205	TCEANC2	-0.552	2.874	0.052	0.35	0.023	0.17	163	174	115	115	172	153	144	99
ENSG00000125995	ROMO1	0.544	6.15	0.052	0.35	0.045	0.26	796	1464	1438	1856	839	1287	1808	1594
ENSG00000139350	NEDD1	-0.51	4.997	0.052	0.35	0.054	0.29	920	545	568	460	969	478	713	395
ENSG00000147471	PLPBP	-0.398	5.017	0.052	0.35	0.055	0.29	757	680	546	545	798	597	686	468
ENSG00000154727	GABPA	-0.531	4.106	0.052	0.35	0.048	0.27	492	300	297	251	518	263	373	215
ENSG00000160117	ANKLE1	0.724	2.172	0.052	0.35	0.014	0.13	55	75	122	91	58	66	153	78
ENSG00000163235	TGFA	-0.585	3.516	0.052	0.35	0.043	0.26	337	195	196	159	355	171	246	136
ENSG00000165355	FBXO33	-0.484	4.213	0.052	0.35	0.048	0.27	496	345	315	287	523	303	396	246
ENSG00000166016	ABTB2	-0.61	3.049	0.052	0.35	0.038	0.24	150	238	109	145	158	210	138	125
ENSG00000172366	MCRIP2	-0.525	3.636	0.052	0.35	0.039	0.24	231	340	194	203	244	299	244	174
ENSG00000189120	SP6	-0.384	8.212	0.052	0.35	0.054	0.29	5706	7434	4919	5151	6015	6532	6184	4424
ENSG00000259112	NDUFC2-KCTD14	1.494	-0.284	0.052	0.35	0.0033	0.047	7	8	16	25	7	7	21	22
ENSG00000264575	LINC00526	1.485	-0.289	0.052	0.35	0.0032	0.047	8	7	18	23	8	6	23	20
ENSG00000273428	ENSG00000273428	-2.372	-1.296	0.052	0.35	0.0028	0.041	8	12	1	3	9	11	1	3
ENSG00000046604	DSG2	-0.408	8.068	0.053	0.35	0.055	0.29	6848	5125	5008	4015	7218	4503	6295	3448
ENSG00000069424	KCNAB2	1.122	0.552	0.053	0.35	0.0045	0.059	13	20	32	42	14	18	40	36
ENSG00000075568	TMEM131	-0.382	6.47	0.053	0.35	0.054	0.29	2128	1795	1615	1395	2243	1577	2030	1198
ENSG00000076043	REXO2	0.379	6.496	0.053	0.35	0.045	0.26	1522	1548	1904	2088	1604	1360	2394	1793
ENSG00000092140	G2E3	-0.54	5.022	0.053	0.35	0.057	0.3	968	533	591	442	1020	468	742	379
ENSG00000120451	SNX19	-0.398	4.876	0.053	0.35	0.054	0.29	667	636	504	484	703	559	634	416
ENSG00000124562	SNRPC	0.371	7.678	0.053	0.35	0.047	0.27	3421	3569	4274	4764	3606	3136	5374	4091
ENSG00000124721	DNAH8	1.891	-0.854	0.053	0.35	0.0015	0.027	4	3	13	15	4	3	16	13
ENSG00000135821	GLUL	-0.348	7.861	0.053	0.35	0.06	0.31	4861	5331	4036	3971	5124	4684	5074	3410
ENSG00000157617	C2CD2	-0.407	4.717	0.053	0.35	0.052	0.28	590	579	424	459	622	509	533	394
ENSG00000166197	NOLC1	-0.348	8.125	0.053	0.35	0.062	0.31	6444	5794	4923	4695	6793	5091	6189	4032
ENSG00000169019	COMMD8	-0.497	5.186	0.053	0.35	0.054	0.29	1022	641	671	507	1077	563	843	435
ENSG00000183128	CALHM3	1.571	-0.424	0.053	0.35	0.0036	0.05	6	7	15	23	6	6	19	20
ENSG00000188493	C19orf54	-0.48	3.704	0.053	0.35	0.038	0.24	267	323	210	213	282	284	264	183
ENSG00000189369	GSPT2	-0.485	3.484	0.053	0.35	0.033	0.22	253	254	184	178	267	223	231	153
ENSG00000197620	EOLA1	-0.552	3.44	0.053	0.35	0.04	0.24	195	307	169	173	206	270	212	149
ENSG00000257162	MED15P6	1.757	-0.646	0.053	0.35	0.0015	0.027	5	5	17	15	5	4	21	13
ENSG00000287721	ENSG00000287721	1.673	-0.579	0.053	0.35	0.004	0.054	5	6	13	21	5	5	17	18
ENSG00000128829	EIF2AK4	-0.367	7.591	0.053	0.36	0.057	0.3	4587	3911	3511	3077	4835	3436	4414	2642
ENSG00000158406	H4C8	1.391	0.093	0.053	0.36	0.0034	0.048	15	5	31	22	16	4	39	19
ENSG00000163481	RNF25	0.429	5.007	0.053	0.36	0.043	0.26	508	561	662	778	536	493	833	668
ENSG00000200651	Y_RNA	1.919	-0.851	0.053	0.36	0.0029	0.043	6	1	11	17	6	1	14	15
ENSG00000277367	NEK2P1	3.403	-1.786	0.053	0.36	0.0019	0.032	0	1	5	8	0	1	7	7
ENSG00000026036	RTEL1-TNFRSF6B	0.681	2.134	0.054	0.36	0.011	0.11	62	67	106	100	65	59	133	86
ENSG00000039068	CDH1	-0.351	9.367	0.054	0.36	0.062	0.31	15330	13637	12048	10660	16160	11982	15147	9154
ENSG00000065923	SLC9A7	-0.44	5.051	0.054	0.36	0.055	0.29	871	618	567	531	918	543	713	456
ENSG00000074416	MGLL	0.375	7.232	0.054	0.36	0.046	0.26	2409	2714	3276	3365	2539	2385	4119	2890
ENSG00000078237	TIGAR	0.458	4.532	0.054	0.36	0.042	0.25	430	329	535	508	453	289	673	436
ENSG00000104879	CKM	1.063	0.926	0.054	0.36	0.0097	0.1	13	33	42	53	14	29	53	46
ENSG00000105443	CYTH2	0.396	6.14	0.054	0.36	0.043	0.25	1090	1290	1543	1589	1149	1134	1940	1365
ENSG00000106537	TSPAN13	-0.43	5.718	0.054	0.36	0.052	0.28	1332	1028	988	763	1404	903	1242	655
ENSG00000118200	CAMSAP2	-0.438	6.053	0.054	0.36	0.053	0.29	1776	1209	1190	1013	1872	1062	1496	870
ENSG00000119318	RAD23B	-0.371	9.104	0.054	0.36	0.059	0.3	13526	10765	9912	8872	14258	9458	12461	7619
ENSG00000124813	RUNX2	1.31	0.118	0.054	0.36	0.0027	0.041	10	11	30	23	11	10	38	20
ENSG00000125944	HNRNPR	-0.355	8.153	0.054	0.36	0.062	0.31	6783	5717	4936	4838	7150	5023	6206	4155
ENSG00000141449	GREB1L	-0.364	7.085	0.054	0.36	0.057	0.3	3156	2824	2482	2163	3327	2481	3120	1857
ENSG00000144868	TMEM108	2.527	-1.36	0.054	0.36	0.0021	0.034	3	0	9	10	3	0	11	9
ENSG00000145220	LYAR	0.425	6.215	0.054	0.36	0.044	0.26	1420	1058	1552	1777	1497	929	1952	1526
ENSG00000160014	CALM3	-0.378	9.286	0.054	0.36	0.057	0.3	11950	15675	10674	10585	12597	13773	13420	9090
ENSG00000168216	LMBRD1	-0.416	5.533	0.054	0.36	0.054	0.29	1170	897	831	718	1233	788	1045	616
ENSG00000169607	CKAP2L	-0.481	4.618	0.054	0.36	0.053	0.29	674	441	425	374	710	387	534	321
ENSG00000180318	ALX1	0.801	1.548	0.054	0.36	0.0075	0.085	46	34	66	74	48	30	83	64
ENSG00000196867	ZFP28	0.794	1.594	0.054	0.36	0.0083	0.091	48	36	65	80	50	31	82	69
ENSG00000197324	LRP10	-0.398	7.098	0.054	0.36	0.052	0.28	2664	3430	2513	2111	2808	3014	3159	1813
ENSG00000228314	CYP4F29P	2.845	-1.549	0.054	0.36	0.0032	0.046	0	2	5	11	0	2	7	10
ENSG00000260518	BMS1P8	0.646	2.337	0.054	0.36	0.014	0.12	78	73	109	128	82	64	137	110
ENSG00000275700	AATF	-0.361	6.371	0.054	0.36	0.058	0.3	1748	1891	1368	1467	1843	1662	1720	1260
ENSG00000279973	ENSG00000279973	2.175	-1.036	0.054	0.36	0.0019	0.031	2	3	14	9	2	3	18	8
ENSG00000065361	ERBB3	-0.386	5.072	0.055	0.36	0.057	0.3	736	752	570	568	776	661	717	488
ENSG00000110955	ATP5F1B	-0.354	9.466	0.055	0.36	0.06	0.31	14167	16893	11973	12329	14934	14843	15053	10588
ENSG00000113273	ARSB	0.579	2.851	0.055	0.36	0.021	0.16	123	99	171	162	130	87	215	139
ENSG00000120594	PLXDC2	-0.808	1.414	0.055	0.36	0.0072	0.083	64	65	34	39	67	57	43	34
ENSG00000132912	DCTN4	-0.415	5.123	0.055	0.36	0.055	0.29	868	687	616	550	915	603	774	472
ENSG00000136143	SUCLA2	-0.397	5.662	0.055	0.36	0.055	0.29	1238	1011	912	796	1305	888	1146	683
ENSG00000137815	RTF1	0.39	6.724	0.055	0.36	0.047	0.27	1970	1607	2254	2436	2076	1412	2834	2092
ENSG00000160678	S100A1	2.05	-0.917	0.055	0.36	0.0034	0.048	1	6	12	15	1	5	15	13
ENSG00000164604	GPR85	1.188	0.352	0.055	0.36	0.0037	0.051	18	9	31	33	19	8	39	28
ENSG00000164938	TP53INP1	-0.617	3.194	0.055	0.36	0.043	0.25	270	159	164	115	284	139	206	98
ENSG00000165672	PRDX3	-0.356	7.71	0.055	0.36	0.061	0.31	4866	4332	3818	3367	5129	3806	4800	2891
ENSG00000166503	HDGFL3	0.557	3.696	0.055	0.36	0.039	0.24	254	152	309	290	268	133	388	249
ENSG00000183304	FAM9A	2.509	-1.364	0.055	0.36	0.0018	0.03	2	1	10	8	2	1	13	7
ENSG00000184465	WDR27	0.481	3.769	0.055	0.36	0.033	0.22	235	206	309	307	248	181	389	264
ENSG00000215572	ESRRAP1	3.473	-1.735	0.055	0.36	0.0025	0.038	1	0	9	5	1	0	11	4
ENSG00000221826	PSG3	1.453	-0.133	0.055	0.36	0.0023	0.037	7	10	26	20	7	9	32	17
ENSG00000226535	ENSG00000226535	0.939	1.069	0.055	0.36	0.0064	0.077	33	20	46	57	35	17	58	49
ENSG00000252636	RNU6-826P	3.398	-1.79	0.055	0.36	0.0028	0.042	1	0	6	7	1	0	8	6
ENSG00000256232	LINC02387	0.812	1.649	0.055	0.36	0.011	0.1	33	53	73	78	35	47	92	67
ENSG00000260257	ENSG00000260257	0.624	2.997	0.055	0.36	0.033	0.22	154	88	171	204	162	77	215	175
ENSG00000271971	ENSG00000271971	1.521	-0.362	0.055	0.36	0.0021	0.034	9	5	18	21	9	4	23	18
ENSG00000279573	ENSG00000279573	2.509	-1.364	0.055	0.36	0.0018	0.03	2	1	10	8	2	1	13	7
ENSG00000056097	ZFR	-0.387	5.916	0.056	0.36	0.055	0.29	1453	1221	1096	948	1532	1073	1378	814
ENSG00000102786	INTS6	-0.439	4.558	0.056	0.36	0.053	0.28	593	464	415	365	625	407	521	313
ENSG00000119707	RBM25	0.434	7.592	0.056	0.36	0.049	0.27	3864	2557	4347	4331	4073	2246	5465	3719
ENSG00000123685	BATF3	1.175	0.302	0.056	0.36	0.0036	0.05	14	13	28	34	15	11	35	29
ENSG00000144802	NFKBIZ	0.589	2.87	0.056	0.36	0.024	0.18	131	94	162	177	138	82	204	152
ENSG00000083807	SLC27A5	-0.506	3.828	0.056	0.37	0.045	0.26	261	389	236	220	275	342	297	189
ENSG00000106328	FSCN3	-2.586	-1.446	0.056	0.37	0.0053	0.066	12	6	1	2	13	5	1	2
ENSG00000108219	TSPAN14	0.364	7.444	0.056	0.37	0.049	0.27	2878	3077	3929	3736	3034	2704	4940	3208
ENSG00000112146	FBXO9	-0.368	5.768	0.056	0.37	0.059	0.3	1260	1139	939	920	1328	1001	1180	790
ENSG00000120913	PDLIM2	0.436	6.055	0.056	0.37	0.043	0.25	938	1272	1380	1609	989	1118	1735	1382
ENSG00000127952	STYXL1	-0.426	4.188	0.056	0.37	0.049	0.27	416	397	301	305	439	349	378	262
ENSG00000128595	CALU	-0.385	8.168	0.056	0.37	0.06	0.31	7248	5498	5214	4546	7640	4830	6555	3904
ENSG00000135414	GDF11	-0.403	4.974	0.056	0.37	0.056	0.3	638	759	535	521	673	667	673	447
ENSG00000135632	SMYD5	-0.393	5.401	0.056	0.37	0.056	0.3	848	1026	712	715	894	902	895	614
ENSG00000155621	C9orf85	-0.524	3.171	0.056	0.37	0.032	0.22	227	185	150	136	239	162	188	117
ENSG00000160712	IL6R	0.552	3.113	0.056	0.37	0.027	0.19	151	120	212	185	159	105	266	159
ENSG00000196747	H2AC13	2.83	-1.552	0.056	0.37	0.0022	0.034	0	2	6	10	0	2	8	9
ENSG00000233223	ENSG00000233223	0.605	2.692	0.056	0.37	0.02	0.16	86	111	142	158	91	98	179	136
ENSG00000013288	MAN2B2	-0.423	5.25	0.057	0.37	0.056	0.29	720	984	647	623	759	865	813	535
ENSG00000015413	DPEP1	3.395	-1.788	0.057	0.37	0.0029	0.043	0	1	6	7	0	1	8	6
ENSG00000070526	ST6GALNAC1	1.794	-0.76	0.057	0.37	0.0015	0.026	4	5	14	15	4	4	18	13
ENSG00000079215	SLC1A3	-0.388	7.905	0.057	0.37	0.06	0.31	6131	4502	4232	3896	6463	3955	5320	3346
ENSG00000100714	MTHFD1	-0.334	7.916	0.057	0.37	0.069	0.33	5319	5224	4117	4247	5607	4590	5176	3647
ENSG00000116455	WDR77	-0.368	6.592	0.057	0.37	0.058	0.3	1931	2323	1666	1629	2036	2041	2094	1399
ENSG00000123505	AMD1	-0.417	7.077	0.057	0.37	0.057	0.3	3586	2455	2412	2113	3780	2157	3032	1814
ENSG00000138604	GLCE	-0.487	3.43	0.057	0.37	0.036	0.23	258	230	169	179	272	202	213	154
ENSG00000147416	ATP6V1B2	-0.352	7.196	0.057	0.37	0.061	0.31	3149	3285	2678	2363	3319	2886	3366	2029
ENSG00000149485	FADS1	-0.34	7.983	0.057	0.37	0.066	0.32	5676	5390	4535	4206	5983	4736	5701	3612
ENSG00000153560	UBP1	-0.397	5.864	0.057	0.37	0.057	0.3	1470	1117	1001	963	1549	981	1259	827
ENSG00000156273	BACH1	-0.507	4.09	0.057	0.37	0.049	0.27	437	342	328	218	460	300	412	187
ENSG00000164543	STK17A	-0.423	5.024	0.057	0.37	0.057	0.3	816	639	587	498	860	561	738	427
ENSG00000164850	GPER1	-1.291	-0.054	0.057	0.37	0.0029	0.043	24	25	11	8	25	22	14	7
ENSG00000170579	DLGAP1	2.265	-1.228	0.057	0.37	0.002	0.033	3	1	10	10	3	1	13	9
ENSG00000181929	PRKAG1	-0.775	1.762	0.057	0.37	0.017	0.14	92	71	60	34	97	62	75	29
ENSG00000184254	ALDH1A3	-0.488	3.518	0.057	0.37	0.037	0.23	260	260	204	166	274	228	256	142
ENSG00000186918	ZNF395	-0.388	5.346	0.057	0.37	0.059	0.3	959	841	726	650	1011	739	912	558
ENSG00000196526	AFAP1	-0.362	6.073	0.057	0.37	0.059	0.3	1487	1474	1208	1096	1568	1295	1518	941
ENSG00000213923	CSNK1E	0.378	6.566	0.057	0.37	0.047	0.27	1520	1704	2036	2152	1602	1497	2560	1848
ENSG00000226742	HSBP1L1	0.452	4.308	0.057	0.37	0.041	0.25	303	348	418	474	320	306	526	407
ENSG00000248740	LINC02428	2.456	-1.4	0.057	0.37	0.0023	0.037	1	2	7	11	1	2	9	10
ENSG00000279058	AGAP14P	1.961	-0.988	0.057	0.37	0.0027	0.041	4	2	10	15	4	2	13	13
ENSG00000282024	ENSG00000282024	2.881	-1.514	0.057	0.37	0.0022	0.035	2	0	11	6	2	0	13	5
ENSG00000006831	ADIPOR2	-0.365	6.522	0.058	0.37	0.06	0.31	2147	1897	1672	1469	2263	1667	2102	1261
ENSG00000065970	FOXJ2	-0.403	4.815	0.058	0.37	0.057	0.3	662	589	498	447	698	517	626	384
ENSG00000067365	METTL22	-0.438	4.115	0.058	0.37	0.049	0.27	360	416	277	297	380	366	348	255
ENSG00000103254	ANTKMT	0.55	4.731	0.058	0.37	0.05	0.28	301	540	537	695	318	475	676	597
ENSG00000106333	PCOLCE	0.463	4.801	0.058	0.37	0.045	0.26	387	528	584	676	408	464	735	581
ENSG00000125450	NUP85	0.378	6.505	0.058	0.37	0.048	0.27	1480	1608	1898	2116	1560	1413	2387	1817
ENSG00000139323	POC1B	-0.549	4.469	0.058	0.37	0.061	0.31	664	360	401	300	700	316	503	257
ENSG00000151726	ACSL1	-0.38	6.818	0.058	0.37	0.058	0.3	2656	2336	2135	1702	2800	2052	2683	1461
ENSG00000157224	CLDN12	-0.465	4.78	0.058	0.37	0.058	0.3	747	496	484	416	787	435	608	357
ENSG00000178209	PLEC	0.415	8.76	0.058	0.37	0.046	0.26	6055	8490	9751	9638	6383	7460	12259	8277
ENSG00000185905	C16orf54	1.565	-0.315	0.058	0.37	0.0025	0.038	4	10	21	20	4	9	26	17
ENSG00000196177	ACADSB	-0.534	3.695	0.058	0.37	0.05	0.28	370	225	203	208	390	197	255	179
ENSG00000196368	NUDT11	-0.552	2.857	0.058	0.37	0.026	0.19	174	159	126	100	183	140	158	86
ENSG00000213339	QTRT1	0.467	5.703	0.058	0.37	0.046	0.26	689	1020	1065	1297	726	897	1339	1114
ENSG00000215769	ARHGAP27P1-BPTFP1-KPNA2P3	0.749	1.711	0.058	0.37	0.0091	0.097	45	48	73	83	47	42	92	71
ENSG00000273568	ENSG00000273568	1.496	-0.378	0.058	0.37	0.0025	0.039	8	6	16	23	8	5	20	20
ENSG00000285820	ENSG00000285820	1.73	-0.527	0.058	0.37	0.003	0.044	2	9	16	20	2	8	20	17
ENSG00000167632	TRAPPC9	-0.428	4.658	0.059	0.37	0.054	0.29	492	638	430	409	519	561	541	351
ENSG00000011258	MBTD1	-0.511	3.503	0.059	0.38	0.042	0.25	290	227	205	158	306	199	257	135
ENSG00000066455	GOLGA5	-0.397	5.606	0.059	0.38	0.059	0.3	1216	946	861	782	1282	831	1082	671
ENSG00000071889	FAM3A	-0.474	4.61	0.059	0.38	0.057	0.3	434	674	388	410	458	593	488	352
ENSG00000078808	SDF4	-0.413	7.167	0.059	0.38	0.058	0.3	2612	3810	2269	2553	2754	3348	2853	2193
ENSG00000095574	IKZF5	-0.546	3.351	0.059	0.38	0.044	0.26	287	183	166	156	302	160	208	134
ENSG00000102038	SMARCA1	-0.436	5.391	0.059	0.38	0.059	0.3	1111	773	755	637	1171	679	949	547
ENSG00000102218	RP2	-0.394	6.901	0.059	0.38	0.059	0.3	3014	2296	2199	1842	3177	2017	2764	1582
ENSG00000102471	NDFIP2	-0.419	6.221	0.059	0.38	0.058	0.3	1948	1388	1363	1132	2053	1219	1713	972
ENSG00000120458	MSANTD2	0.586	2.855	0.059	0.38	0.027	0.19	131	91	161	175	138	80	202	150
ENSG00000122299	ZC3H7A	-0.391	5.212	0.059	0.38	0.061	0.31	894	748	644	608	942	657	810	522
ENSG00000126467	TSKS	0.793	1.646	0.059	0.38	0.013	0.12	37	50	62	89	39	44	78	77
ENSG00000127870	RNF6	-0.411	5.1	0.059	0.38	0.059	0.3	845	683	622	528	891	600	781	453
ENSG00000132953	XPO4	-0.414	5.176	0.059	0.38	0.06	0.31	918	694	628	582	968	609	789	500
ENSG00000134602	STK26	-0.485	4.863	0.059	0.38	0.06	0.31	806	518	537	408	849	455	675	350
ENSG00000135999	EPC2	-0.505	3.582	0.059	0.38	0.044	0.26	309	236	214	170	326	207	268	146
ENSG00000138449	SLC40A1	-0.379	5.411	0.059	0.38	0.062	0.31	994	884	688	758	1048	777	865	651
ENSG00000141198	TOM1L1	-0.56	2.849	0.059	0.38	0.03	0.21	183	148	102	123	193	130	129	106
ENSG00000152661	GJA1	-0.391	7.864	0.059	0.38	0.061	0.31	5953	4395	4249	3641	6275	3861	5341	3127
ENSG00000175334	BANF1	0.371	7.273	0.059	0.38	0.05	0.28	2524	2754	3210	3615	2661	2420	4036	3105
ENSG00000182521	TBPL2	1.771	-0.474	0.059	0.38	0.0068	0.08	3	8	25	11	3	7	31	9
ENSG00000196338	NLGN3	-0.75	1.752	0.059	0.38	0.014	0.12	84	76	39	58	89	67	49	50
ENSG00000196839	ADA	-0.494	3.685	0.059	0.38	0.045	0.26	246	339	198	218	260	298	249	187
ENSG00000236095	ENSG00000236095	1.953	-0.991	0.059	0.38	0.0024	0.037	4	2	11	14	4	2	14	12
ENSG00000259345	ENSG00000259345	1.258	0.081	0.059	0.38	0.0033	0.047	10	11	24	29	11	10	30	25
ENSG00000262874	C19orf84	2.819	-1.555	0.059	0.38	0.0027	0.041	0	2	7	9	0	2	9	8
ENSG00000279476	ENSG00000279476	2.085	-1.102	0.059	0.38	0.0022	0.035	2	3	10	13	2	3	13	11
ENSG00000288534	ENSG00000288534	-1.427	-0.325	0.059	0.38	0.0027	0.041	17	24	10	5	18	21	12	4
ENSG00000058600	POLR3E	-0.395	5.813	0.06	0.38	0.059	0.3	1084	1413	911	988	1143	1242	1145	849
ENSG00000069248	NUP133	-0.39	5.935	0.06	0.38	0.059	0.3	1531	1181	1080	990	1614	1037	1357	850
ENSG00000082641	NFE2L1	-0.356	7.081	0.06	0.38	0.062	0.31	2753	3193	2413	2234	2902	2806	3033	1918
ENSG00000089820	ARHGAP4	1.272	0.086	0.06	0.38	0.0033	0.047	12	9	28	25	13	8	35	21
ENSG00000100412	ACO2	-0.369	7.013	0.06	0.38	0.061	0.31	2541	3156	2100	2311	2679	2773	2640	1985
ENSG00000106086	PLEKHA8	-0.399	5.438	0.06	0.38	0.061	0.31	1091	835	742	719	1150	733	933	617
ENSG00000108592	FTSJ3	-0.363	6.573	0.06	0.38	0.062	0.31	1910	2281	1599	1660	2014	2004	2010	1426
ENSG00000110958	PTGES3	-0.388	8.517	0.06	0.38	0.063	0.32	9394	6858	6625	5792	9902	6025	8329	4974
ENSG00000115275	MOGS	-0.402	7.21	0.06	0.38	0.058	0.3	2711	3887	2519	2472	2858	3416	3167	2123
ENSG00000115590	IL1R2	0.827	1.433	0.06	0.38	0.0095	0.099	30	43	60	70	32	38	76	60
ENSG00000124762	CDKN1A	-0.359	8.134	0.06	0.38	0.064	0.32	5513	6843	4897	4738	5812	6013	6156	4069
ENSG00000125458	NT5C	0.43	5.135	0.06	0.38	0.048	0.27	516	653	736	838	544	574	926	720
ENSG00000136378	ADAMTS7	0.725	1.801	0.06	0.38	0.0098	0.1	48	51	82	83	51	45	103	71
ENSG00000137414	FAM8A1	-0.425	4.819	0.06	0.38	0.06	0.31	724	538	481	459	763	472	605	394
ENSG00000140526	ABHD2	-0.391	4.841	0.06	0.38	0.061	0.31	649	620	505	462	684	545	635	397
ENSG00000143321	HDGF	-0.332	8.311	0.06	0.38	0.071	0.34	6724	7126	5507	5500	7088	6261	6923	4723
ENSG00000145390	USP53	-0.469	5.102	0.06	0.38	0.062	0.31	960	596	600	524	1012	523	754	450
ENSG00000146021	KLHL3	3.387	-1.791	0.06	0.38	0.003	0.044	0	1	7	6	0	1	9	5
ENSG00000146085	MMUT	-0.426	4.222	0.06	0.38	0.053	0.28	444	389	321	299	468	342	403	257
ENSG00000148219	ASTN2	0.817	1.595	0.06	0.38	0.014	0.13	33	50	58	88	35	44	74	76
ENSG00000151304	SRFBP1	-0.517	3.853	0.06	0.38	0.053	0.29	403	258	253	209	425	226	318	179
ENSG00000160172	FAM86C2P	-0.669	2.075	0.06	0.38	0.02	0.16	85	114	59	66	90	100	74	57
ENSG00000169271	HSPB3	1.378	-0.109	0.06	0.38	0.0031	0.046	8	10	24	22	8	9	30	19
ENSG00000170044	ZPLD1	1.724	-0.691	0.06	0.38	0.0042	0.056	7	2	11	21	7	2	14	18
ENSG00000176029	C11orf16	0.762	1.705	0.06	0.38	0.012	0.12	42	50	66	90	44	44	83	78
ENSG00000176919	C8G	1.434	-0.232	0.06	0.38	0.0036	0.05	8	8	22	20	8	7	28	17
ENSG00000182264	IZUMO1	1.92	-0.825	0.06	0.38	0.0038	0.052	2	6	15	13	2	5	19	11
ENSG00000183032	SLC25A21	1.15	0.378	0.06	0.38	0.0046	0.06	18	10	33	31	19	9	41	27
ENSG00000186063	AIDA	-0.486	5.257	0.06	0.38	0.062	0.31	1071	670	715	528	1129	588	898	453
ENSG00000186350	RXRA	-0.4	7.264	0.06	0.38	0.059	0.3	2824	4022	2516	2670	2977	3534	3164	2293
ENSG00000275066	SYNRG	-0.395	4.883	0.06	0.38	0.061	0.31	703	605	504	490	741	531	634	421
ENSG00000284701	TMEM247	0.823	1.52	0.06	0.38	0.016	0.14	34	44	53	86	36	39	68	74
ENSG00000001460	STPG1	0.648	2.22	0.061	0.38	0.016	0.14	69	69	98	120	73	61	124	103
ENSG00000006695	COX10	-0.388	4.779	0.061	0.38	0.061	0.31	601	613	473	455	634	539	594	391
ENSG00000014824	SLC30A9	-0.398	5.901	0.061	0.38	0.061	0.31	1533	1122	1014	1001	1616	985	1275	860
ENSG00000038532	CLEC16A	-0.361	5.896	0.061	0.38	0.064	0.32	1237	1382	992	1047	1304	1214	1247	899
ENSG00000051825	MPHOSPH9	-0.496	3.724	0.061	0.38	0.05	0.28	352	249	228	198	371	218	286	170
ENSG00000061794	MRPS35	-0.402	6.63	0.061	0.38	0.061	0.31	2583	1826	1746	1592	2723	1604	2195	1367
ENSG00000072062	PRKACA	-0.347	6.631	0.061	0.38	0.065	0.32	2203	2137	1783	1628	2322	1878	2242	1398
ENSG00000089053	ANAPC5	-0.344	7.055	0.061	0.38	0.066	0.32	2749	3069	2307	2277	2898	2697	2900	1955
ENSG00000100138	SNU13	0.401	7.826	0.061	0.38	0.049	0.27	3406	4249	4529	5577	3590	3734	5695	4790
ENSG00000100154	TTC28	-0.447	3.784	0.061	0.38	0.045	0.26	305	313	236	217	322	275	297	186
ENSG00000110435	PDHX	-0.385	5.499	0.061	0.38	0.063	0.32	1108	893	754	779	1168	784	948	669
ENSG00000129355	CDKN2D	0.578	2.833	0.061	0.38	0.024	0.18	97	124	171	157	102	109	215	135
ENSG00000136451	VEZF1	-0.463	4.622	0.061	0.38	0.059	0.3	650	463	455	352	685	406	571	302
ENSG00000139218	SCAF11	-0.426	5.77	0.061	0.38	0.061	0.31	1466	979	924	897	1545	860	1161	770
ENSG00000140694	PARN	-0.366	5.477	0.061	0.38	0.065	0.32	1019	940	770	750	1074	826	968	644
ENSG00000145741	BTF3	-0.345	8.708	0.061	0.38	0.07	0.33	10016	8301	7158	7259	10558	7293	8999	6234
ENSG00000161800	RACGAP1	-0.359	6.645	0.061	0.38	0.063	0.32	2265	2133	1857	1571	2388	1874	2334	1349
ENSG00000171720	HDAC3	-0.366	5.851	0.061	0.38	0.062	0.31	1199	1342	1027	943	1264	1179	1291	810
ENSG00000174151	CYB561D1	-0.51	3.329	0.061	0.38	0.039	0.24	196	263	166	156	207	231	208	134
ENSG00000180089	TMEM86B	0.906	1.031	0.061	0.38	0.0079	0.088	28	24	43	57	30	21	54	49
ENSG00000183291	SELENOF	-0.367	6.547	0.061	0.38	0.063	0.32	2267	1853	1673	1521	2390	1628	2103	1306
ENSG00000197182	MIRLET7BHG	0.649	2.257	0.061	0.38	0.017	0.14	66	76	101	123	70	67	127	106
ENSG00000197977	ELOVL2	-0.507	3.992	0.061	0.38	0.056	0.29	449	277	262	249	473	243	329	214
ENSG00000198420	TCAF1	-0.444	5.027	0.061	0.38	0.062	0.31	869	597	580	497	916	524	729	427
ENSG00000204304	PBX2	-0.347	6.425	0.061	0.38	0.066	0.32	1824	1938	1460	1499	1923	1703	1836	1287
ENSG00000215271	HOMEZ	-0.414	4.356	0.061	0.38	0.056	0.3	437	474	326	359	461	417	410	308
ENSG00000226950	DANCR	-0.343	7.046	0.061	0.38	0.066	0.32	2773	3008	2202	2354	2923	2643	2769	2022
ENSG00000228208	LINC02869	3.326	-1.845	0.061	0.38	0.0058	0.071	0	1	4	9	0	1	5	8
ENSG00000230453	ANKRD18B	0.871	1.181	0.061	0.38	0.0061	0.073	35	24	52	57	37	21	66	49
ENSG00000266265	KLF14	3.326	-1.845	0.061	0.38	0.0058	0.071	0	1	4	9	0	1	5	8
ENSG00000094880	CDC23	-0.389	5.474	0.062	0.38	0.062	0.31	1079	890	802	701	1137	782	1008	602
ENSG00000101444	AHCY	-0.373	8.518	0.062	0.38	0.065	0.32	6933	9260	6206	6301	7308	8137	7802	5411
ENSG00000104164	BLOC1S6	-0.498	5.188	0.062	0.38	0.065	0.32	1062	604	656	523	1119	530	824	449
ENSG00000110107	PRPF19	-0.381	7.746	0.062	0.38	0.063	0.31	4042	5463	3506	3790	4261	4800	4408	3255
ENSG00000114021	NIT2	0.385	5.435	0.062	0.38	0.052	0.28	750	715	927	987	791	628	1166	848
ENSG00000119718	EIF2B2	-0.402	5.757	0.062	0.38	0.06	0.31	1021	1387	887	935	1076	1219	1115	803
ENSG00000125257	ABCC4	-0.464	4.143	0.062	0.38	0.056	0.29	461	336	312	266	486	295	392	228
ENSG00000134201	GSTM5	3.312	-1.849	0.062	0.38	0.004	0.054	1	0	5	8	1	0	6	7
ENSG00000137200	CMTR1	-0.358	5.949	0.062	0.38	0.064	0.32	1285	1427	1071	1045	1355	1254	1347	897
ENSG00000142765	SYTL1	0.441	5.044	0.062	0.38	0.05	0.28	465	628	702	781	490	552	883	671
ENSG00000143337	TOR1AIP1	-0.423	4.738	0.062	0.38	0.06	0.31	672	520	474	415	708	457	596	356
ENSG00000148158	SNX30	-0.41	4.358	0.062	0.38	0.056	0.29	477	435	340	347	503	382	427	298
ENSG00000155761	SPAG17	1.132	0.524	0.062	0.38	0.0055	0.068	10	22	33	38	11	20	42	33
ENSG00000158373	H2BC5	0.892	1.052	0.062	0.38	0.0066	0.078	28	25	47	53	30	22	59	46
ENSG00000163812	ZDHHC3	-0.346	6.844	0.062	0.38	0.066	0.33	2372	2658	1984	1974	2500	2336	2494	1695
ENSG00000180953	ST20	0.834	1.354	0.062	0.38	0.0069	0.081	30	39	63	59	32	34	79	51
ENSG00000237887	RPL23AP32	3.312	-1.849	0.062	0.38	0.004	0.054	1	0	5	8	1	0	6	7
ENSG00000238045	ENSG00000238045	0.988	1.053	0.062	0.38	0.014	0.13	16	36	42	61	17	32	53	53
ENSG00000244921	MTCYBP18	0.803	1.798	0.062	0.38	0.025	0.18	38	59	61	108	40	52	78	93
ENSG00000273001	PFKP-DT	1.095	0.445	0.062	0.38	0.0042	0.056	14	17	30	37	15	15	38	32
ENSG00000038219	BOD1L1	0.392	5.99	0.063	0.39	0.052	0.28	1197	951	1384	1436	1262	835	1740	1233
ENSG00000062650	WAPL	-0.404	6.095	0.063	0.39	0.062	0.31	1756	1288	1246	1054	1851	1131	1566	905
ENSG00000102699	PARP4	0.407	5.693	0.063	0.39	0.053	0.28	968	770	1238	1066	1020	676	1556	915
ENSG00000105479	ODAD1	2.514	-1.356	0.063	0.39	0.0022	0.036	0	3	9	10	0	3	11	9
ENSG00000107758	PPP3CB	-0.408	4.973	0.063	0.39	0.064	0.32	781	617	562	492	823	542	706	422
ENSG00000107957	SH3PXD2A	-0.373	5.451	0.063	0.39	0.064	0.32	925	1004	790	698	975	882	993	599
ENSG00000110848	CD69	2.747	-1.61	0.063	0.39	0.0029	0.043	2	0	6	9	2	0	8	8
ENSG00000112208	BAG2	-0.398	5.453	0.063	0.39	0.064	0.32	1111	835	756	721	1171	733	950	619
ENSG00000131373	HACL1	-0.403	4.46	0.063	0.39	0.058	0.3	469	509	364	375	494	447	458	322
ENSG00000131711	MAP1B	1.594	-0.401	0.063	0.39	0.0031	0.046	8	5	24	13	8	4	30	11
ENSG00000133704	IPO8	-0.446	5.286	0.063	0.39	0.063	0.32	1042	715	721	569	1098	628	906	488
ENSG00000136383	ALPK3	0.557	2.862	0.063	0.39	0.024	0.18	104	123	164	170	110	108	206	146
ENSG00000138496	PARP9	1.021	0.963	0.063	0.39	0.012	0.11	19	28	62	33	20	25	77	28
ENSG00000154153	RETREG1	0.669	2.092	0.063	0.39	0.014	0.13	70	55	103	97	74	48	129	83
ENSG00000159167	STC1	-1.539	-0.5	0.063	0.39	0.0041	0.055	22	14	7	5	23	12	9	4
ENSG00000165813	CCDC186	-0.553	4.156	0.063	0.39	0.063	0.32	527	298	333	229	555	261	418	196
ENSG00000166348	USP54	-0.424	4.19	0.063	0.39	0.056	0.29	436	379	316	291	459	333	397	250
ENSG00000166557	TMED3	-0.373	6.786	0.063	0.39	0.064	0.32	2140	2732	1792	1971	2256	2401	2253	1693
ENSG00000172478	MAB21L4	1.115	0.508	0.063	0.39	0.0053	0.066	13	19	39	30	14	17	49	26
ENSG00000179941	BBS10	-0.629	2.683	0.063	0.39	0.038	0.24	180	120	118	76	190	105	147	65
ENSG00000180209	MYLPF	0.553	4.249	0.063	0.39	0.052	0.28	224	377	366	515	236	332	461	443
ENSG00000188505	NCCRP1	-0.787	1.693	0.063	0.39	0.027	0.19	54	103	42	49	57	91	53	42
ENSG00000196363	WDR5	0.365	7.077	0.063	0.39	0.052	0.28	2168	2449	2921	3023	2285	2152	3672	2596
ENSG00000196943	NOP9	-0.367	6.026	0.063	0.39	0.063	0.31	1317	1554	1153	1073	1388	1366	1449	921
ENSG00000204498	NFKBIL1	0.43	4.581	0.063	0.39	0.048	0.27	366	429	509	562	386	377	640	483
ENSG00000267475	NUDT19-DT	1.944	-0.992	0.063	0.39	0.0021	0.034	3	3	12	13	3	3	15	11
ENSG00000284606	ENSG00000284606	3.305	-1.848	0.063	0.39	0.004	0.054	0	1	5	8	0	1	6	7
ENSG00000285694	ENSG00000285694	2.801	-1.564	0.063	0.39	0.0028	0.042	1	1	10	6	1	1	12	5
ENSG00000287590	ENSG00000287590	1.738	-0.653	0.063	0.39	0.0032	0.046	5	5	19	12	5	4	24	10
ENSG00000064687	ABCA7	0.442	6.033	0.064	0.39	0.049	0.27	884	1287	1361	1588	932	1131	1711	1364
ENSG00000066739	ATG2B	-0.425	4.489	0.064	0.39	0.061	0.31	570	433	369	378	601	380	464	325
ENSG00000084463	WBP11	-0.342	7.181	0.064	0.39	0.07	0.33	3377	2968	2586	2421	3560	2608	3251	2079
ENSG00000090889	KIF4A	-0.373	5.346	0.064	0.39	0.067	0.33	949	844	721	663	1000	741	906	569
ENSG00000099219	ERMP1	-0.358	6.097	0.064	0.39	0.065	0.32	1555	1451	1251	1094	1639	1275	1572	939
ENSG00000106392	C1GALT1	-0.425	6.2	0.064	0.39	0.064	0.32	1995	1299	1287	1167	2103	1141	1618	1002
ENSG00000114738	MAPKAPK3	-0.39	5.812	0.064	0.39	0.062	0.31	1098	1393	1018	882	1158	1224	1280	757
ENSG00000135473	PAN2	-0.466	3.469	0.064	0.39	0.041	0.25	256	243	187	174	270	213	235	149
ENSG00000135535	CD164	-0.381	7.386	0.064	0.39	0.065	0.32	4261	3144	2991	2696	4491	2762	3760	2315
ENSG00000135837	CEP350	-0.427	5.052	0.064	0.39	0.065	0.32	877	608	555	550	924	534	698	472
ENSG00000141639	MAPK4	-0.515	3.193	0.064	0.39	0.039	0.24	180	238	153	139	190	209	192	119
ENSG00000150672	DLG2	0.892	1.145	0.064	0.39	0.0075	0.085	35	22	57	49	37	19	72	42
ENSG00000152291	TGOLN2	-0.344	7.021	0.064	0.39	0.068	0.33	2857	2827	2390	2089	3012	2484	3004	1794
ENSG00000158716	DUSP23	0.775	2.397	0.064	0.39	0.045	0.26	40	108	131	124	43	96	165	106
ENSG00000162139	NEU3	-0.481	3.515	0.064	0.39	0.043	0.25	231	287	197	174	244	252	247	149
ENSG00000164241	C5orf63	2.733	-1.612	0.064	0.39	0.0037	0.051	1	1	7	8	1	1	9	7
ENSG00000166340	TPP1	-0.366	5.443	0.064	0.39	0.066	0.32	953	961	776	708	1005	844	976	608
ENSG00000166578	IQCD	0.653	2.223	0.064	0.39	0.018	0.15	61	78	103	115	64	69	130	99
ENSG00000168297	PXK	-0.457	3.676	0.064	0.39	0.045	0.26	297	278	225	194	313	244	282	166
ENSG00000170836	PPM1D	-0.398	4.832	0.064	0.39	0.065	0.32	693	570	489	469	730	501	615	403
ENSG00000171303	KCNK3	-0.832	1.414	0.064	0.39	0.021	0.16	46	84	32	41	49	74	41	35
ENSG00000177666	PNPLA2	-0.459	5.655	0.064	0.39	0.064	0.32	852	1429	820	838	898	1256	1031	720
ENSG00000181004	BBS12	-0.858	1.071	0.064	0.39	0.0083	0.091	49	52	27	29	52	46	34	25
ENSG00000182606	TRAK1	-0.341	6.686	0.064	0.39	0.069	0.33	2182	2318	1824	1729	2300	2037	2293	1485
ENSG00000197016	ZNF470	0.661	2.091	0.064	0.39	0.015	0.13	67	58	101	98	71	51	127	84
ENSG00000227500	SCAMP4	-0.375	6.192	0.064	0.39	0.062	0.31	1423	1805	1263	1225	1500	1586	1588	1052
ENSG00000235437	LINC01278	-0.348	6.032	0.064	0.39	0.067	0.33	1400	1465	1129	1121	1476	1287	1419	963
ENSG00000251429	AIDAP2	1.305	-0.031	0.064	0.39	0.0035	0.049	13	6	22	27	14	5	28	23
ENSG00000265241	RBM8A	0.371	7.437	0.064	0.39	0.054	0.29	2889	3025	3463	4185	3045	2658	4354	3594
ENSG00000285987	ENSG00000285987	2.271	-1.229	0.064	0.39	0.0026	0.04	4	0	10	10	4	0	13	9
ENSG00000051523	CYBA	0.465	7.206	0.065	0.39	0.053	0.29	1833	3021	3094	3607	1932	2655	3890	3098
ENSG00000066777	ARFGEF1	-0.413	6.023	0.065	0.39	0.063	0.32	1662	1241	1232	948	1752	1090	1548	814
ENSG00000077232	DNAJC10	-0.435	6.331	0.065	0.39	0.065	0.32	2173	1446	1509	1167	2290	1270	1896	1002
ENSG00000084092	NOA1	-0.367	5.456	0.065	0.39	0.067	0.33	903	1030	747	751	952	905	939	645
ENSG00000105887	MTPN	-0.401	7.189	0.065	0.39	0.066	0.32	3818	2680	2672	2248	4024	2354	3359	1930
ENSG00000106771	TMEM245	-0.374	6.577	0.065	0.39	0.066	0.32	2358	1858	1739	1514	2486	1632	2186	1300
ENSG00000107581	EIF3A	-0.328	8.932	0.065	0.39	0.076	0.35	11295	9987	8486	8464	11906	8775	10669	7269
ENSG00000127948	POR	-0.414	7.585	0.065	0.39	0.065	0.32	3396	5190	3062	3384	3580	4561	3850	2906
ENSG00000137825	ITPKA	0.766	1.596	0.065	0.39	0.0099	0.1	37	48	72	71	39	42	91	61
ENSG00000139644	TMBIM6	-0.324	9.22	0.065	0.39	0.076	0.35	13092	12855	10750	9982	13801	11295	13515	8572
ENSG00000144028	SNRNP200	-0.355	8.297	0.065	0.39	0.069	0.33	6120	7696	5300	5504	6451	6762	6663	4727
ENSG00000160201	U2AF1	0.688	2.052	0.065	0.39	0.017	0.15	71	49	104	91	75	43	130	78
ENSG00000160211	G6PD	-0.386	8.219	0.065	0.39	0.067	0.33	5470	7743	4958	5156	5766	6804	6233	4428
ENSG00000162482	AKR7A3	1.494	-0.373	0.065	0.39	0.0058	0.071	5	9	15	24	5	8	19	21
ENSG00000163171	CDC42EP3	-0.373	6.117	0.065	0.39	0.065	0.32	1694	1368	1249	1116	1786	1202	1570	958
ENSG00000187867	PALM3	0.382	7.945	0.065	0.39	0.054	0.29	3719	4652	5119	5793	3920	4088	6436	4975
ENSG00000196415	PRTN3	-1.45	-0.362	0.065	0.39	0.0066	0.078	17	23	5	9	18	20	7	8
ENSG00000196646	ZNF136	0.848	1.355	0.065	0.39	0.013	0.12	45	23	60	63	47	20	76	54
ENSG00000198736	MSRB1	-0.398	5.507	0.065	0.39	0.064	0.32	864	1157	758	775	911	1017	953	666
ENSG00000213085	CFAP45	0.546	2.88	0.065	0.39	0.026	0.19	123	107	167	170	130	94	210	146
ENSG00000226928	RPS14P4	2.081	-1.109	0.065	0.39	0.0023	0.037	4	1	12	11	4	1	15	9
ENSG00000279516	FAM230C	1.521	-0.459	0.065	0.39	0.0029	0.043	8	5	17	19	8	4	22	16
ENSG00000282317	ENSG00000282317	2.488	-1.369	0.065	0.39	0.0045	0.059	2	1	12	6	2	1	15	5
ENSG00000087245	MMP2	-0.389	6.118	0.066	0.39	0.063	0.32	1310	1769	1200	1151	1381	1555	1509	988
ENSG00000113761	ZNF346	-0.402	4.383	0.066	0.39	0.059	0.3	444	482	352	348	468	424	443	299
ENSG00000115159	GPD2	-0.426	5.031	0.066	0.39	0.067	0.33	857	606	579	510	903	532	727	438
ENSG00000115561	CHMP3	-0.399	4.756	0.066	0.39	0.065	0.32	660	539	460	450	696	473	578	386
ENSG00000117054	ACADM	-0.406	5.249	0.066	0.39	0.067	0.33	968	724	677	600	1020	636	851	515
ENSG00000131236	CAP1	-0.333	9.07	0.066	0.39	0.074	0.34	12011	11442	9968	8647	12661	10053	12532	7426
ENSG00000170832	USP32	-0.377	6.299	0.066	0.39	0.065	0.32	1912	1566	1465	1213	2015	1376	1841	1041
ENSG00000196917	HCAR1	-0.465	3.426	0.066	0.39	0.041	0.25	244	240	179	171	257	211	225	147
ENSG00000196967	ZNF585A	-0.642	2.107	0.066	0.39	0.021	0.16	112	89	67	62	118	78	84	53
ENSG00000092964	DPYSL2	0.411	5.552	0.066	0.4	0.055	0.29	884	688	1130	961	932	604	1420	825
ENSG00000113249	HAVCR1	-0.499	3.273	0.066	0.4	0.041	0.25	202	238	171	139	213	209	215	119
ENSG00000151575	TEX9	-0.585	3.386	0.066	0.4	0.057	0.3	319	167	177	147	336	146	222	126
ENSG00000152683	SLC30A6	-0.427	4.663	0.066	0.4	0.065	0.32	658	475	434	409	693	417	545	351
ENSG00000159023	EPB41	-0.405	4.528	0.066	0.4	0.061	0.31	522	503	420	353	550	442	528	303
ENSG00000165678	GHITM	-0.326	7.693	0.066	0.4	0.077	0.35	4652	4356	3625	3561	4904	3827	4557	3058
ENSG00000167186	COQ7	0.446	4.07	0.066	0.4	0.047	0.27	300	253	385	368	316	222	484	316
ENSG00000167779	IGFBP6	0.706	2.033	0.066	0.4	0.019	0.16	46	72	88	106	49	64	111	91
ENSG00000180776	ZDHHC20	-0.47	6.03	0.066	0.4	0.068	0.33	1876	1090	1191	951	1977	957	1497	816
ENSG00000182774	RPS17	-0.32	8.551	0.066	0.4	0.08	0.36	8120	8183	6490	6570	8559	7190	8160	5642
ENSG00000183779	ZNF703	0.371	7.008	0.066	0.4	0.054	0.29	2004	2386	2919	2759	2113	2097	3670	2369
ENSG00000196581	AJAP1	-0.768	1.82	0.066	0.4	0.032	0.22	58	113	43	57	61	100	55	49
ENSG00000197045	GMFB	-0.462	5.506	0.066	0.4	0.068	0.33	1262	795	848	646	1330	698	1065	554
ENSG00000271781	ENSG00000271781	0.939	0.95	0.066	0.4	0.0095	0.099	21	28	37	58	22	25	47	50
ENSG00000010810	FYN	-0.373	5.093	0.067	0.4	0.069	0.33	743	761	612	549	783	669	769	471
ENSG00000035115	SH3YL1	-0.414	5.177	0.067	0.4	0.068	0.33	942	671	625	586	993	589	786	503
ENSG00000067369	TP53BP1	-0.338	6.27	0.067	0.4	0.073	0.34	1710	1659	1320	1346	1803	1458	1659	1156
ENSG00000068912	ERLEC1	-0.397	5.577	0.067	0.4	0.066	0.33	1197	923	877	733	1262	811	1102	629
ENSG00000100319	ZMAT5	0.462	4.192	0.067	0.4	0.048	0.27	266	333	373	451	280	293	470	388
ENSG00000105825	TFPI2	-0.407	6.248	0.067	0.4	0.067	0.33	2020	1367	1315	1240	2129	1201	1653	1065
ENSG00000110104	CCDC86	-0.337	7.095	0.067	0.4	0.072	0.34	2800	3172	2352	2374	2952	2787	2957	2039
ENSG00000110375	UPK2	0.889	1.059	0.067	0.4	0.0087	0.094	24	31	45	56	25	27	57	48
ENSG00000123384	LRP1	-0.43	7.968	0.067	0.4	0.07	0.33	4235	7017	4138	4213	4464	6166	5202	3618
ENSG00000124614	RPS10	0.383	7.417	0.067	0.4	0.054	0.29	2653	3149	3416	4151	2797	2767	4295	3565
ENSG00000138758	SEPTIN11	-0.368	7.431	0.067	0.4	0.069	0.33	4317	3290	3107	2787	4551	2890	3906	2393
ENSG00000148985	PGAP2	-0.399	4.407	0.067	0.4	0.062	0.31	452	489	351	362	476	430	442	311
ENSG00000149179	C11orf49	-0.382	4.854	0.067	0.4	0.067	0.33	618	660	509	471	651	580	640	404
ENSG00000152061	RABGAP1L	-0.425	4.332	0.067	0.4	0.062	0.31	503	396	349	320	530	348	439	275
ENSG00000153157	SYCP2L	0.679	1.933	0.067	0.4	0.014	0.12	58	54	89	90	61	47	112	77
ENSG00000165816	VWA2	2.435	-1.409	0.067	0.4	0.0028	0.042	1	2	10	8	1	2	12	7
ENSG00000165861	ZFYVE1	-0.433	4.118	0.067	0.4	0.057	0.3	352	425	306	269	371	374	384	231
ENSG00000166153	DEPDC4	-1.161	0.137	0.067	0.4	0.0047	0.061	28	26	14	9	30	23	18	8
ENSG00000166847	DCTN5	-0.345	6.228	0.067	0.4	0.071	0.34	1579	1700	1238	1344	1665	1494	1557	1154
ENSG00000168653	NDUFS5	0.392	7.809	0.067	0.4	0.054	0.29	3414	4178	4427	5533	3599	3671	5567	4752
ENSG00000169375	SIN3A	-0.357	5.777	0.067	0.4	0.068	0.33	1182	1226	995	884	1246	1077	1251	759
ENSG00000187109	NAP1L1	-0.377	8.742	0.067	0.4	0.071	0.34	11101	7840	7368	7215	11702	6888	9263	6196
ENSG00000197880	MDS2	3.293	-1.851	0.067	0.4	0.0031	0.045	0	1	5	7	0	1	7	6
ENSG00000231793	DOC2GP	2.036	-1.142	0.067	0.4	0.0039	0.054	4	1	9	13	4	1	12	11
ENSG00000237206	IMPDH1P4	2.805	-1.56	0.067	0.4	0.0026	0.04	0	2	9	7	0	2	11	6
ENSG00000240065	PSMB9	2.378	-1.452	0.067	0.4	0.005	0.064	2	1	7	10	2	1	9	9
ENSG00000240342	RPS2P5	-0.373	6.586	0.067	0.4	0.066	0.32	1834	2408	1652	1622	1933	2116	2077	1393
ENSG00000250312	ZNF718	-0.743	1.695	0.067	0.4	0.018	0.15	93	61	44	48	98	53	56	41
ENSG00000262097	LINC02185	2.435	-1.409	0.067	0.4	0.0028	0.042	1	2	10	8	1	2	12	7
ENSG00000269842	ENSG00000269842	0.36	6.466	0.067	0.4	0.057	0.3	1546	1482	1857	2029	1630	1302	2335	1743
ENSG00000285382	ENSG00000285382	-1.142	0.425	0.067	0.4	0.018	0.15	19	49	18	13	20	44	22	11
ENSG00000078747	ITCH	-0.419	5.746	0.068	0.4	0.068	0.33	1414	985	989	805	1490	865	1243	691
ENSG00000087269	NOP14	-0.333	6.775	0.068	0.4	0.074	0.34	2336	2439	1930	1861	2462	2143	2426	1598
ENSG00000100097	LGALS1	0.427	9.886	0.068	0.4	0.056	0.3	12537	19063	19799	22690	13216	16750	24892	19486
ENSG00000101335	MYL9	0.356	7.105	0.068	0.4	0.057	0.3	2234	2492	2980	3067	2355	2190	3747	2634
ENSG00000111348	ARHGDIB	-0.318	8.723	0.068	0.4	0.082	0.36	9220	9130	7191	7534	9719	8022	9041	6470
ENSG00000112695	COX7A2	0.362	7.282	0.068	0.4	0.057	0.3	2515	2812	3197	3651	2651	2471	4020	3136
ENSG00000116062	MSH6	-0.36	6.543	0.068	0.4	0.07	0.33	2275	1825	1661	1533	2398	1603	2088	1316
ENSG00000127084	FGD3	-0.423	4.812	0.068	0.4	0.065	0.32	526	730	481	455	555	642	605	391
ENSG00000130023	ERMARD	0.45	4.023	0.068	0.4	0.047	0.27	292	242	347	383	308	212	437	329
ENSG00000131061	ZNF341	-0.496	3.259	0.068	0.4	0.042	0.25	191	244	158	150	201	215	198	129
ENSG00000144711	IQSEC1	-0.369	5.583	0.068	0.4	0.068	0.33	963	1149	836	799	1015	1010	1051	686
ENSG00000147592	LACTB2	0.531	3.118	0.068	0.4	0.034	0.22	158	116	196	200	166	102	247	172
ENSG00000147852	VLDLR	-0.366	5.73	0.068	0.4	0.069	0.33	1232	1104	976	836	1299	970	1227	718
ENSG00000149084	HSD17B12	-0.468	6.18	0.068	0.4	0.07	0.33	2071	1217	1351	1026	2183	1069	1698	881
ENSG00000152229	PSTPIP2	0.417	5.511	0.068	0.4	0.057	0.3	869	656	1105	931	916	576	1389	799
ENSG00000172460	PRSS30P	2.28	-1.197	0.068	0.4	0.0047	0.061	2	2	15	6	2	2	18	5
ENSG00000180357	ZNF609	-0.372	5.482	0.068	0.4	0.068	0.33	912	1059	804	719	961	931	1010	617
ENSG00000196436	NPIPB15	0.774	1.478	0.068	0.4	0.011	0.11	43	34	59	74	45	30	74	64
ENSG00000197496	SLC2A10	-0.569	2.509	0.068	0.4	0.027	0.19	120	142	92	84	127	125	116	72
ENSG00000198546	ZNF511	0.394	5.133	0.068	0.4	0.056	0.3	569	614	731	824	600	540	920	708
ENSG00000205138	SDHAF1	-0.464	4.079	0.068	0.4	0.062	0.31	316	448	253	300	333	394	319	258
ENSG00000215788	TNFRSF25	0.669	1.975	0.068	0.4	0.014	0.12	63	53	91	93	66	46	114	80
ENSG00000225489	ENSG00000225489	0.684	2.002	0.068	0.4	0.017	0.15	68	48	98	90	72	42	123	77
ENSG00000234787	LINC00458	-0.375	5.372	0.068	0.4	0.072	0.34	889	938	635	774	937	824	799	665
ENSG00000271754	ENSG00000271754	0.963	0.945	0.068	0.4	0.011	0.1	32	15	50	43	34	13	63	37
ENSG00000274523	RCC1L	-0.377	5.894	0.068	0.4	0.066	0.33	1149	1478	1005	1018	1211	1299	1263	874
ENSG00000081377	CDC14B	-0.385	5.515	0.069	0.4	0.07	0.33	1137	886	817	731	1198	778	1027	628
ENSG00000100034	PPM1F	-0.413	5.404	0.069	0.4	0.068	0.33	774	1116	706	713	816	981	888	612
ENSG00000104714	ERICH1	0.385	5.191	0.069	0.4	0.059	0.3	644	592	779	836	679	520	980	718
ENSG00000117395	EBNA1BP2	-0.321	7.947	0.069	0.4	0.081	0.36	5270	5462	4196	4392	5555	4799	5276	3772
ENSG00000130270	ATP8B3	-0.79	1.313	0.069	0.4	0.012	0.12	50	69	36	33	53	61	45	28
ENSG00000133636	NTS	1.537	-0.555	0.069	0.4	0.0035	0.049	7	5	14	20	7	4	18	17
ENSG00000135775	COG2	-0.38	4.858	0.069	0.4	0.07	0.33	673	607	507	476	709	533	637	409
ENSG00000137266	SLC22A23	-0.384	6.052	0.069	0.4	0.067	0.33	1253	1684	1094	1156	1321	1480	1376	993
ENSG00000138073	PREB	-0.376	6.653	0.069	0.4	0.068	0.33	1897	2550	1740	1687	2000	2241	2187	1449
ENSG00000141279	NPEPPS	-0.362	7.487	0.069	0.4	0.071	0.34	4388	3508	3324	2819	4625	3082	4178	2421
ENSG00000153827	TRIP12	-0.351	7.376	0.069	0.4	0.073	0.34	4002	3283	3026	2685	4218	2884	3804	2306
ENSG00000164463	CREBRF	-0.884	0.997	0.069	0.4	0.011	0.11	53	43	24	29	56	38	30	25
ENSG00000166266	CUL5	-0.528	4.819	0.069	0.4	0.075	0.35	854	446	520	381	900	391	653	327
ENSG00000174358	SLC6A19	-1.371	-0.345	0.069	0.4	0.0055	0.068	18	22	8	7	19	19	10	6
ENSG00000176473	WDR25	-0.589	2.354	0.069	0.4	0.026	0.19	107	130	78	79	113	114	98	68
ENSG00000179909	ZNF154	2.673	-1.661	0.069	0.4	0.0067	0.079	1	1	5	10	1	1	6	9
ENSG00000180438	TPRXL	-0.477	3.333	0.069	0.4	0.044	0.26	209	247	161	166	220	217	202	143
ENSG00000184545	DUSP8	0.469	4.565	0.069	0.4	0.054	0.29	309	465	543	528	326	409	683	453
ENSG00000185009	AP3M1	-0.383	6.137	0.069	0.4	0.068	0.33	1772	1341	1275	1112	1868	1178	1602	955
ENSG00000285407	ENSG00000285407	1.711	-0.681	0.069	0.4	0.0032	0.046	7	2	18	13	7	2	22	11
ENSG00000288056	ENSG00000288056	2.075	-1.112	0.069	0.4	0.0039	0.054	4	1	13	9	4	1	16	8
ENSG00000007968	E2F2	0.423	4.318	0.07	0.4	0.052	0.28	336	328	417	474	354	288	524	407
ENSG00000133131	MORC4	-0.356	6.276	0.07	0.4	0.071	0.34	1840	1562	1407	1251	1940	1372	1769	1074
ENSG00000140543	DET1	1.589	-0.634	0.07	0.4	0.0073	0.084	5	6	12	20	5	5	16	17
ENSG00000152910	CNTNAP4	1.839	-0.76	0.07	0.4	0.0053	0.067	8	0	13	17	8	0	16	15
ENSG00000153885	KCTD15	1.082	0.484	0.07	0.4	0.0067	0.079	14	18	38	30	15	16	47	26
ENSG00000156162	DPY19L4	-0.47	4.306	0.07	0.4	0.066	0.33	535	359	361	285	564	315	453	244
ENSG00000164323	CFAP97	-0.526	3.458	0.07	0.4	0.054	0.29	287	217	211	138	302	190	264	118
ENSG00000197223	C1D	-0.505	3.884	0.07	0.4	0.063	0.31	411	262	268	207	433	230	336	177
ENSG00000212694	LINC01089	0.61	2.337	0.07	0.4	0.018	0.15	77	76	123	111	81	67	154	95
ENSG00000259146	ENSG00000259146	-1.863	-1.018	0.07	0.4	0.0077	0.086	14	10	3	3	15	9	4	3
ENSG00000006576	PHTF2	-0.472	5.412	0.07	0.41	0.073	0.34	1223	709	770	622	1289	622	968	534
ENSG00000103510	KAT8	-0.402	4.838	0.07	0.41	0.07	0.33	558	713	456	505	588	627	574	434
ENSG00000128342	LIF	0.419	4.318	0.07	0.41	0.053	0.28	343	321	427	462	362	282	537	397
ENSG00000128482	RNF112	1.934	-0.997	0.07	0.41	0.0035	0.049	3	3	14	11	3	3	17	9
ENSG00000174238	PITPNA	-0.339	6.772	0.07	0.41	0.074	0.34	2234	2540	1935	1838	2355	2232	2433	1578
ENSG00000179406	LINC00174	0.555	2.81	0.07	0.41	0.03	0.21	122	97	170	152	128	85	213	130
ENSG00000196421	C20orf204	1.399	-0.255	0.07	0.41	0.005	0.064	8	8	22	19	8	7	28	16
ENSG00000204120	GIGYF2	-0.344	6.234	0.07	0.41	0.073	0.34	1694	1598	1370	1223	1786	1404	1722	1050
ENSG00000259536	ENSG00000259536	0.992	0.658	0.07	0.41	0.0061	0.074	19	19	39	37	20	17	49	32
ENSG00000287431	RENO1	1.613	-0.619	0.07	0.41	0.0032	0.047	7	4	17	15	7	3	21	13
ENSG00000023516	AKAP11	-0.478	4.545	0.071	0.41	0.07	0.33	652	407	427	333	687	357	536	286
ENSG00000061337	LZTS1	-0.571	2.718	0.071	0.41	0.04	0.24	125	179	114	90	132	158	143	77
ENSG00000070748	CHAT	0.701	1.98	0.071	0.41	0.022	0.17	65	49	109	76	68	43	136	65
ENSG00000116127	ALMS1	-0.436	3.983	0.071	0.41	0.059	0.3	386	321	283	239	407	282	356	205
ENSG00000119522	DENND1A	-0.38	5.481	0.071	0.41	0.07	0.33	870	1105	786	730	917	971	988	627
ENSG00000127995	CASD1	-0.478	3.993	0.071	0.41	0.064	0.32	437	284	274	244	460	249	344	209
ENSG00000128011	LRFN1	-0.434	4.541	0.071	0.41	0.068	0.33	433	611	364	409	457	537	458	351
ENSG00000130829	DUSP9	-0.524	3.111	0.071	0.41	0.047	0.27	165	231	126	149	174	203	159	128
ENSG00000133858	ZFC3H1	-0.42	4.909	0.071	0.41	0.072	0.34	789	552	524	479	831	485	658	411
ENSG00000136986	DERL1	-0.338	6.152	0.071	0.41	0.075	0.35	1588	1517	1266	1190	1674	1333	1591	1022
ENSG00000145740	SLC30A5	-0.402	5.51	0.071	0.41	0.072	0.34	1187	839	799	735	1251	737	1004	631
ENSG00000151502	VPS26B	-0.387	5.392	0.071	0.41	0.07	0.33	811	1049	740	681	855	922	930	585
ENSG00000154548	SRSF12	0.883	1.085	0.071	0.41	0.011	0.11	35	20	51	51	37	17	64	44
ENSG00000163754	GYG1	-0.368	4.937	0.071	0.41	0.073	0.34	679	668	528	516	716	587	664	443
ENSG00000198952	SMG5	-0.349	7.401	0.071	0.41	0.073	0.34	3313	4095	2990	2825	3492	3598	3759	2426
ENSG00000210107	MT-TQ	0.973	0.949	0.071	0.41	0.013	0.12	33	14	53	41	35	12	66	35
ENSG00000227790	SPECC1P1	1.056	0.496	0.071	0.41	0.0058	0.071	20	13	36	33	21	11	45	28
ENSG00000230715	ENSG00000230715	0.794	1.347	0.071	0.41	0.01	0.1	32	37	57	64	34	33	72	55
ENSG00000236217	C1DP2	2.73	-1.616	0.071	0.41	0.0041	0.055	2	0	8	7	2	0	10	6
ENSG00000263843	MIF4GD-DT	-1.58	-0.681	0.071	0.41	0.0066	0.078	10	21	6	5	11	19	7	4
ENSG00000278845	MRPL45	-0.351	5.907	0.071	0.41	0.075	0.35	1408	1221	989	1072	1484	1073	1244	921
ENSG00000286053	ASDURF	-2.83	-1.664	0.071	0.41	0.017	0.15	12	3	1	1	13	2	1	1
ENSG00000100298	APOBEC3H	1.176	0.134	0.072	0.41	0.0082	0.09	14	9	22	32	15	8	28	28
ENSG00000100410	PHF5A	0.364	5.95	0.072	0.41	0.06	0.31	1072	1040	1281	1438	1130	914	1611	1235
ENSG00000103522	IL21R	-0.834	1.086	0.072	0.41	0.013	0.12	44	59	31	26	46	52	39	22
ENSG00000108639	SYNGR2	-0.396	6.574	0.072	0.41	0.07	0.33	1716	2519	1576	1642	1809	2214	1982	1410
ENSG00000120992	LYPLA1	-0.472	6.398	0.072	0.41	0.076	0.35	2446	1386	1585	1177	2578	1217	1992	1010
ENSG00000132294	EFR3A	-0.428	5.609	0.072	0.41	0.072	0.34	1288	898	926	699	1358	789	1164	600
ENSG00000134321	RSAD2	-1.623	-0.633	0.072	0.41	0.0067	0.079	22	11	5	6	23	9	6	5
ENSG00000135387	CAPRIN1	-0.353	7.514	0.072	0.41	0.075	0.35	4420	3604	3379	2904	4659	3166	4248	2494
ENSG00000139826	ABHD13	-0.506	3.792	0.072	0.41	0.063	0.32	393	239	237	207	414	209	298	178
ENSG00000144357	UBR3	-0.416	5.166	0.072	0.41	0.072	0.34	929	673	660	541	979	591	829	464
ENSG00000156642	NPTN	-0.321	7.588	0.072	0.41	0.081	0.36	4287	4073	3433	3258	4519	3579	4316	2798
ENSG00000165943	MOAP1	-0.457	3.499	0.072	0.41	0.048	0.27	248	261	199	170	261	229	250	146
ENSG00000174684	B4GAT1	-0.369	5.117	0.072	0.41	0.074	0.34	710	818	592	590	748	719	744	507
ENSG00000178038	ALS2CL	0.44	4.108	0.072	0.41	0.051	0.28	259	310	373	399	273	273	469	343
ENSG00000184344	GDF3	2.789	-1.568	0.072	0.41	0.0046	0.06	2	0	11	5	2	0	13	4
ENSG00000185483	ROR1	-0.429	4.117	0.072	0.41	0.063	0.31	422	353	315	260	445	310	396	223
ENSG00000186889	TMEM17	1.392	-0.107	0.072	0.41	0.0061	0.073	12	5	29	17	13	4	36	14
ENSG00000197444	OGDHL	-0.479	3.19	0.072	0.41	0.043	0.26	198	214	142	154	209	188	179	132
ENSG00000205544	TMEM256	0.387	5.147	0.072	0.41	0.06	0.31	567	632	755	813	598	555	949	698
ENSG00000206053	JPT2	-0.321	7.635	0.072	0.41	0.081	0.36	4366	4276	3580	3336	4602	3757	4501	2865
ENSG00000207838	MIR517C	2.243	-1.231	0.072	0.41	0.0026	0.04	1	3	12	8	1	3	15	7
ENSG00000215861	ENSG00000215861	-0.807	1.192	0.072	0.41	0.0099	0.1	58	51	31	31	61	45	39	27
ENSG00000251359	WWC2-AS2	1.788	-0.92	0.072	0.41	0.0033	0.047	4	3	12	14	4	3	15	12
ENSG00000261342	ENSG00000261342	-1.043	0.49	0.072	0.41	0.0077	0.087	35	34	13	21	37	30	17	18
ENSG00000286590	ENSG00000286590	2.686	-1.663	0.072	0.41	0.0077	0.087	2	0	5	10	2	0	6	9
ENSG00000004897	CDC27	-0.447	6.194	0.073	0.41	0.074	0.34	2063	1239	1345	1076	2174	1088	1691	924
ENSG00000083844	ZNF264	0.474	3.555	0.073	0.41	0.043	0.25	193	189	240	291	203	166	302	250
ENSG00000104129	DNAJC17	0.475	3.822	0.073	0.41	0.048	0.27	209	251	280	359	220	221	353	309
ENSG00000107338	SHB	-0.503	3.088	0.073	0.41	0.045	0.26	170	217	132	141	179	191	166	121
ENSG00000110046	ATG2A	-0.461	5.024	0.073	0.41	0.075	0.34	547	926	519	551	577	814	653	473
ENSG00000111785	RIC8B	-0.517	3.077	0.073	0.41	0.045	0.26	220	164	146	123	232	144	183	105
ENSG00000115760	BIRC6	-0.346	6.044	0.073	0.41	0.076	0.35	1539	1348	1174	1097	1622	1184	1476	942
ENSG00000118007	STAG1	-0.399	5.427	0.073	0.41	0.074	0.34	1113	798	758	692	1173	701	953	594
ENSG00000126562	WNK4	0.602	2.368	0.073	0.41	0.023	0.17	72	85	115	123	76	75	145	106
ENSG00000131746	TNS4	0.373	5.846	0.073	0.41	0.061	0.31	1038	920	1351	1184	1094	808	1698	1017
ENSG00000138083	SIX3	0.629	2.182	0.073	0.41	0.02	0.16	73	63	110	100	77	55	138	86
ENSG00000143157	POGK	-0.357	5.703	0.073	0.41	0.075	0.35	1246	1041	899	886	1313	914	1130	761
ENSG00000143190	POU2F1	0.377	5.398	0.073	0.41	0.062	0.31	765	667	912	948	806	586	1147	814
ENSG00000162040	HS3ST6	1.481	-0.411	0.073	0.41	0.016	0.14	7	7	10	29	7	6	13	25
ENSG00000165934	CPSF2	-0.373	6.07	0.073	0.41	0.073	0.34	1684	1279	1194	1094	1775	1123	1501	939
ENSG00000169251	NMD3	-0.397	5.486	0.073	0.41	0.073	0.34	1158	831	790	721	1221	730	993	619
ENSG00000212123	PRR22	0.542	2.875	0.073	0.41	0.03	0.21	120	110	184	151	126	97	231	129
ENSG00000237057	LINC02087	1.27	-0.038	0.073	0.41	0.0054	0.068	8	12	20	29	8	11	25	25
ENSG00000248515	ENSG00000248515	3.229	-1.911	0.073	0.41	0.012	0.11	0	1	3	9	0	1	4	8
ENSG00000256443	ENSG00000256443	1.221	0.126	0.073	0.41	0.0044	0.058	8	15	28	26	9	13	35	22
ENSG00000174840	PDE12	-0.376	5.618	0.073	0.42	0.073	0.34	1175	992	919	750	1239	871	1155	644
ENSG00000011405	PIK3C2A	-0.415	6.655	0.074	0.42	0.075	0.35	2737	1768	1843	1536	2885	1553	2316	1319
ENSG00000088325	TPX2	-0.328	7.352	0.074	0.42	0.081	0.36	3784	3330	2918	2748	3989	2926	3669	2360
ENSG00000101363	MANBAL	-0.368	5.538	0.074	0.42	0.074	0.34	914	1132	779	807	964	995	979	693
ENSG00000111203	ITFG2	0.464	3.769	0.074	0.42	0.048	0.27	196	249	303	311	207	219	381	267
ENSG00000118515	SGK1	-0.389	4.811	0.074	0.42	0.073	0.34	569	674	440	509	600	592	554	437
ENSG00000119471	HSDL2	-0.39	6.075	0.074	0.42	0.074	0.34	1762	1227	1154	1127	1857	1078	1451	968
ENSG00000120802	TMPO	-0.401	6.944	0.074	0.42	0.075	0.35	3308	2172	2185	1965	3487	1908	2747	1687
ENSG00000134291	TMEM106C	-0.341	6.47	0.074	0.42	0.076	0.35	1789	2085	1542	1516	1886	1832	1939	1302
ENSG00000136381	IREB2	-0.397	6.546	0.074	0.42	0.074	0.34	2485	1669	1646	1509	2619	1466	2069	1296
ENSG00000141258	SGSM2	0.419	5.675	0.074	0.42	0.058	0.3	704	1004	1149	1133	742	883	1445	973
ENSG00000142541	RPL13A	-0.372	10.8	0.074	0.42	0.078	0.35	32818	45940	28250	32599	34594	40365	35517	27996
ENSG00000148737	TCF7L2	-0.373	5.836	0.074	0.42	0.075	0.35	1436	1083	978	968	1514	951	1229	831
ENSG00000164411	GJB7	-0.87	1.051	0.074	0.42	0.012	0.11	61	39	28	27	64	34	35	23
ENSG00000171084	FAM86JP	-0.668	1.811	0.074	0.42	0.018	0.15	75	90	50	54	79	79	63	46
ENSG00000174485	DENND4A	-0.511	3.73	0.074	0.42	0.065	0.32	369	236	245	180	389	207	307	154
ENSG00000183117	CSMD1	1.825	-0.892	0.074	0.42	0.0035	0.049	3	5	14	12	3	4	18	10
ENSG00000229967	MAGEA4-AS1	1.52	-0.478	0.074	0.42	0.0067	0.079	10	2	14	22	10	2	18	19
ENSG00000248333	CDK11B	0.372	5.817	0.074	0.42	0.06	0.31	905	1016	1179	1306	954	893	1483	1122
ENSG00000256980	KHDC1L	0.753	1.574	0.074	0.42	0.013	0.12	35	49	71	70	37	43	89	60
ENSG00000273270	ENSG00000273270	1.189	0.147	0.074	0.42	0.0096	0.1	10	14	19	37	11	12	24	32
ENSG00000048052	HDAC9	1.369	-0.198	0.075	0.42	0.0039	0.053	10	6	25	18	11	5	31	15
ENSG00000055163	CYFIP2	-0.384	5.502	0.075	0.42	0.074	0.34	856	1149	777	759	903	1010	977	652
ENSG00000102359	SRPX2	1.042	0.454	0.075	0.42	0.0052	0.065	15	17	32	35	16	15	40	30
ENSG00000111670	GNPTAB	-0.407	5.524	0.075	0.42	0.075	0.35	1177	871	870	675	1241	765	1093	579
ENSG00000112559	MDFI	0.403	6.902	0.075	0.42	0.058	0.3	1667	2362	2575	2750	1757	2076	3238	2362
ENSG00000115425	PECR	0.444	3.788	0.075	0.42	0.047	0.27	226	229	294	325	238	201	370	279
ENSG00000115762	PLEKHB2	-0.337	7.031	0.075	0.42	0.078	0.35	2927	2784	2453	2067	3085	2446	3084	1775
ENSG00000131351	HAUS8	0.394	5.018	0.075	0.42	0.062	0.31	517	576	667	769	545	506	839	661
ENSG00000136273	HUS1	0.409	4.684	0.075	0.42	0.061	0.31	479	382	569	574	505	335	716	493
ENSG00000143942	CHAC2	0.685	1.799	0.075	0.42	0.014	0.13	54	47	81	82	57	41	102	70
ENSG00000153147	SMARCA5	-0.391	7.284	0.075	0.42	0.076	0.35	4086	2832	2870	2407	4307	2488	3608	2067
ENSG00000153815	CMIP	-0.343	6.888	0.075	0.42	0.077	0.35	2572	2610	2243	1843	2711	2293	2819	1582
ENSG00000157637	SLC38A10	-0.375	6.657	0.075	0.42	0.073	0.34	1873	2584	1690	1748	1975	2271	2125	1501
ENSG00000164056	SPRY1	0.615	2.229	0.075	0.42	0.021	0.16	73	68	114	103	77	60	143	88
ENSG00000165288	BRWD3	-0.414	5.179	0.075	0.42	0.076	0.35	939	677	672	541	990	594	844	464
ENSG00000165621	OXGR1	0.714	1.7	0.075	0.42	0.013	0.12	48	44	82	70	51	39	103	60
ENSG00000171503	ETFDH	-0.428	3.852	0.075	0.42	0.058	0.3	343	301	252	226	362	264	317	194
ENSG00000179119	SPTY2D1	-0.395	5.308	0.075	0.42	0.077	0.35	1010	747	715	621	1065	656	899	533
ENSG00000183458	PKD1P3	-0.814	1.399	0.075	0.42	0.025	0.18	47	80	46	26	50	71	57	22
ENSG00000196476	C20orf96	0.573	2.496	0.075	0.42	0.024	0.18	86	88	123	136	91	77	155	117
ENSG00000197747	S100A10	0.354	9.741	0.075	0.42	0.068	0.33	16342	13063	18156	19418	17226	11477	22826	16676
ENSG00000214455	RCN1P2	-0.553	2.696	0.075	0.42	0.038	0.24	131	167	89	114	138	147	113	98
ENSG00000228121	PHBP3	2.644	-1.667	0.075	0.42	0.0066	0.078	1	1	6	8	1	1	8	7
ENSG00000249061	ENSG00000249061	2.074	-1.163	0.075	0.42	0.021	0.16	2	3	3	19	2	3	5	17
ENSG00000278384	ENSG00000278384	0.834	1.145	0.075	0.42	0.0091	0.096	29	30	55	50	31	26	69	43
ENSG00000287519	ENSG00000287519	2.885	-1.649	0.075	0.42	0.043	0.26	2	0	0	16	2	0	1	14
ENSG00000100380	ST13	-0.326	8.479	0.076	0.42	0.086	0.36	8387	7151	6444	5949	8841	6283	8102	5109
ENSG00000119139	TJP2	-0.503	3.709	0.076	0.42	0.063	0.31	251	346	253	167	265	304	317	143
ENSG00000128891	CCDC32	-0.409	3.983	0.076	0.42	0.063	0.31	346	356	271	257	365	313	341	221
ENSG00000131389	SLC6A6	-0.34	7.127	0.076	0.42	0.079	0.35	3229	2881	2621	2205	3404	2531	3295	1893
ENSG00000140848	CPNE2	0.431	4.929	0.076	0.42	0.062	0.31	422	590	646	718	445	519	813	617
ENSG00000143184	XCL1	0.804	1.258	0.076	0.42	0.012	0.12	34	31	47	67	36	27	60	58
ENSG00000156875	MFSD14A	-0.726	1.625	0.076	0.42	0.023	0.17	62	85	38	51	65	75	48	44
ENSG00000163376	KBTBD8	-0.565	3.138	0.076	0.42	0.06	0.31	256	150	156	118	270	131	196	101
ENSG00000163539	CLASP2	-0.392	5.491	0.076	0.42	0.076	0.35	1130	864	839	680	1191	759	1054	584
ENSG00000187772	LIN28B	0.428	7.263	0.076	0.42	0.067	0.33	3114	2011	3810	3083	3282	1766	4789	2647
ENSG00000189190	ZNF600	0.42	4.551	0.076	0.42	0.061	0.31	442	338	517	529	466	297	650	454
ENSG00000206557	TRIM71	0.379	5.493	0.076	0.42	0.064	0.32	831	698	1038	950	876	613	1305	816
ENSG00000249859	PVT1	0.406	4.664	0.076	0.42	0.06	0.31	417	432	511	616	440	380	643	529
ENSG00000261800	ENSG00000261800	2.32	-1.498	0.076	0.42	0.0076	0.086	2	1	5	11	2	1	7	10
ENSG00000066230	SLC9A3	-1.003	0.441	0.077	0.43	0.0086	0.093	32	34	18	15	34	30	22	13
ENSG00000100347	SAMM50	-0.336	6.227	0.077	0.43	0.081	0.36	1536	1733	1271	1319	1619	1523	1598	1133
ENSG00000117394	SLC2A1	-0.364	8.709	0.077	0.43	0.079	0.35	7693	10742	6997	7325	8110	9439	8797	6291
ENSG00000118508	RAB32	0.927	0.92	0.077	0.43	0.015	0.13	18	30	38	54	19	27	48	47
ENSG00000133710	SPINK5	0.829	1.133	0.077	0.43	0.013	0.12	33	25	46	59	35	22	58	51
ENSG00000134744	TUT4	-0.378	5.25	0.077	0.43	0.079	0.35	943	736	669	623	994	646	841	535
ENSG00000137513	NARS2	-0.361	5.302	0.077	0.43	0.08	0.36	919	813	714	635	969	714	897	545
ENSG00000139291	TMEM19	-0.459	3.511	0.077	0.43	0.058	0.3	288	225	191	182	303	197	240	156
ENSG00000140992	PDPK1	-0.341	5.78	0.077	0.43	0.08	0.36	1179	1222	994	900	1243	1074	1250	773
ENSG00000146839	ZAN	2.376	-1.456	0.077	0.43	0.0053	0.066	3	0	8	9	3	0	10	8
ENSG00000156482	RPL30	-0.343	9.007	0.077	0.43	0.082	0.36	9937	12578	8396	9357	10475	11052	10556	8036
ENSG00000162738	VANGL2	0.467	3.455	0.077	0.43	0.042	0.25	174	183	235	258	183	161	296	222
ENSG00000164066	INTU	0.52	3.01	0.077	0.43	0.036	0.23	143	112	175	192	151	98	220	165
ENSG00000166446	CDYL2	0.636	2.237	0.077	0.43	0.024	0.18	69	72	127	91	73	63	159	78
ENSG00000176046	NUPR1	0.575	2.47	0.077	0.43	0.026	0.19	85	85	117	138	90	75	147	119
ENSG00000176973	FAM89B	0.448	4.169	0.077	0.43	0.056	0.29	257	335	378	429	271	295	476	369
ENSG00000184575	XPOT	-0.365	6.88	0.077	0.43	0.078	0.35	2950	2236	2160	1867	3110	1964	2715	1603
ENSG00000185728	YTHDF3	-0.395	5.827	0.077	0.43	0.076	0.35	1468	1052	1049	867	1547	924	1318	744
ENSG00000186448	ZNF197	0.84	1.112	0.077	0.43	0.01	0.1	34	23	47	57	36	20	59	49
ENSG00000187185	ENSG00000187185	2.188	-1.27	0.077	0.43	0.0034	0.048	1	3	10	9	1	3	13	8
ENSG00000204539	CDSN	2.722	-1.619	0.077	0.43	0.0048	0.061	2	0	9	6	2	0	11	5
ENSG00000230257	NFE4	2.013	-1.149	0.077	0.43	0.0034	0.048	3	2	12	9	3	2	15	8
ENSG00000251230	MIR3945HG	2.359	-1.492	0.077	0.43	0.016	0.14	1	2	4	14	1	2	5	12
ENSG00000064703	DDX20	-0.39	5.258	0.078	0.43	0.081	0.36	983	712	649	645	1036	625	816	554
ENSG00000066044	ELAVL1	-0.319	6.912	0.078	0.43	0.085	0.36	2580	2648	2142	2048	2720	2327	2693	1759
ENSG00000077044	DGKD	0.35	7.612	0.078	0.43	0.065	0.32	3082	3646	4374	4204	3249	3204	5499	3610
ENSG00000087502	ERGIC2	-0.492	5.5	0.078	0.43	0.085	0.36	1379	687	775	694	1453	603	974	596
ENSG00000088247	KHSRP	-0.312	8.954	0.078	0.43	0.09	0.37	10321	11180	8887	8435	10880	9823	11173	7244
ENSG00000101220	C20orf27	-0.405	7.002	0.078	0.43	0.077	0.35	2215	3501	2101	2215	2335	3077	2641	1902
ENSG00000104517	UBR5	-0.321	6.752	0.078	0.43	0.086	0.36	2430	2254	1872	1877	2562	1980	2354	1612
ENSG00000104687	GSR	-0.315	7.325	0.078	0.43	0.087	0.37	3483	3471	2869	2723	3672	3050	3607	2338
ENSG00000112339	HBS1L	-0.375	5.916	0.078	0.43	0.077	0.35	1531	1134	1072	983	1614	996	1348	844
ENSG00000112977	DAP	-0.329	6.958	0.078	0.43	0.081	0.36	2553	2862	2243	2066	2691	2515	2820	1774
ENSG00000117525	F3	0.417	7.553	0.078	0.43	0.07	0.33	3866	2428	4301	4102	4075	2133	5407	3523
ENSG00000119487	MAPKAP1	-0.322	6.579	0.078	0.43	0.085	0.36	2049	2107	1674	1650	2160	1851	2105	1417
ENSG00000125144	MT1G	0.546	3.204	0.078	0.43	0.049	0.27	116	175	186	238	122	154	234	205
ENSG00000127663	KDM4B	-0.415	4.947	0.078	0.43	0.076	0.35	573	804	559	473	604	707	702	406
ENSG00000136240	KDELR2	-0.321	7.683	0.078	0.43	0.088	0.37	4767	4162	3628	3523	5025	3657	4561	3025
ENSG00000147082	CCNB3	1.189	0.034	0.078	0.43	0.0083	0.091	10	11	20	30	11	10	26	26
ENSG00000148339	SLC25A25	-0.384	5.011	0.078	0.43	0.077	0.35	662	763	602	489	698	671	756	420
ENSG00000148841	ITPRIP	-0.382	4.523	0.078	0.43	0.075	0.35	498	517	365	414	525	454	459	356
ENSG00000150347	ARID5B	-0.361	5.36	0.078	0.43	0.082	0.36	989	815	712	693	1042	716	895	595
ENSG00000154380	ENAH	-0.348	7.649	0.078	0.43	0.081	0.36	4869	3926	3731	3180	5132	3449	4690	2731
ENSG00000164024	METAP1	-0.338	6.71	0.078	0.43	0.081	0.36	2455	2117	1921	1694	2588	1860	2415	1455
ENSG00000167925	GHDC	-0.513	3.111	0.078	0.43	0.052	0.28	160	234	138	137	169	206	174	118
ENSG00000172301	COPRS	0.378	5.098	0.078	0.43	0.066	0.32	563	599	718	793	594	526	903	681
ENSG00000178445	GLDC	-0.313	8.233	0.078	0.43	0.09	0.37	6265	6779	5344	5155	6604	5956	6719	4427
ENSG00000180488	MIGA1	-0.48	4.342	0.078	0.43	0.076	0.35	557	363	387	272	587	318	486	233
ENSG00000181333	HEPHL1	0.665	1.859	0.078	0.43	0.018	0.15	55	51	82	87	58	45	103	75
ENSG00000184557	SOCS3	0.441	4.147	0.078	0.43	0.056	0.29	271	314	353	442	286	276	444	380
ENSG00000184611	KCNH7	-1.123	0.213	0.078	0.43	0.0099	0.1	35	22	15	11	37	19	19	9
ENSG00000196323	ZBTB44	-0.406	4.283	0.078	0.43	0.071	0.34	479	385	333	319	505	338	419	274
ENSG00000196428	TSC22D2	-0.343	5.703	0.078	0.43	0.081	0.36	1186	1090	938	856	1250	958	1179	735
ENSG00000230666	CEACAM22P	2.024	-1.138	0.078	0.43	0.0094	0.099	1	4	9	13	1	4	12	11
ENSG00000254505	CHMP4A	0.745	1.497	0.078	0.43	0.013	0.12	45	34	68	65	47	30	85	56
ENSG00000261857	MIA	1.818	-0.894	0.078	0.43	0.0039	0.053	3	5	15	11	3	4	19	9
ENSG00000265808	SEC22B	-0.363	6.223	0.078	0.43	0.078	0.35	1826	1459	1387	1167	1925	1282	1743	1002
ENSG00000268460	ENSG00000268460	1.31	-0.241	0.078	0.43	0.0083	0.091	10	7	16	25	10	6	21	22
ENSG00000054611	TBC1D22A	-0.405	4.647	0.079	0.43	0.077	0.35	481	634	393	448	507	557	495	385
ENSG00000064651	SLC12A2	-0.408	5.858	0.079	0.43	0.079	0.35	1517	1068	1104	844	1599	938	1387	724
ENSG00000102226	USP11	-0.418	4.713	0.079	0.43	0.077	0.35	478	694	441	436	504	610	554	374
ENSG00000135336	ORC3	-0.404	4.651	0.079	0.43	0.077	0.35	638	478	445	398	672	420	559	342
ENSG00000136098	NEK3	0.478	3.737	0.079	0.43	0.054	0.29	256	176	308	295	270	154	387	253
ENSG00000159720	ATP6V0D1	-0.387	6.991	0.079	0.43	0.078	0.35	2264	3376	2123	2190	2387	2967	2669	1881
ENSG00000165730	STOX1	1.416	-0.424	0.079	0.43	0.0075	0.085	6	8	15	22	6	7	19	19
ENSG00000173598	NUDT4	-0.391	6.05	0.079	0.43	0.078	0.35	1711	1227	1232	1009	1803	1078	1548	866
ENSG00000174004	NRROS	1.285	-0.02	0.079	0.43	0.0063	0.076	8	12	28	20	8	11	35	17
ENSG00000176105	YES1	-0.396	6.66	0.079	0.43	0.08	0.36	2667	1826	1883	1532	2811	1604	2367	1315
ENSG00000179988	PSTK	0.835	1.206	0.079	0.43	0.012	0.12	37	24	62	48	39	21	77	41
ENSG00000184139	RPL7AP28	-0.792	1.193	0.079	0.43	0.014	0.12	50	59	28	35	53	52	36	30
ENSG00000186660	ZFP91	-0.439	4.629	0.079	0.43	0.079	0.35	671	439	441	378	707	385	554	324
ENSG00000224660	SH3BP5-AS1	0.651	1.993	0.079	0.43	0.019	0.16	61	57	100	84	64	50	126	72
ENSG00000233270	SNRPEP4	0.802	1.262	0.079	0.43	0.016	0.14	31	34	46	68	33	30	59	59
ENSG00000255142	ENSG00000255142	2.361	-1.456	0.079	0.43	0.0044	0.058	1	2	9	8	1	2	11	7
ENSG00000279078	SND1-IT1	1.661	-0.728	0.079	0.43	0.0061	0.073	8	1	13	17	8	1	16	15
ENSG00000013503	POLR3B	-0.359	4.977	0.08	0.43	0.084	0.36	731	650	534	543	771	571	672	466
ENSG00000036549	ZZZ3	-0.379	4.955	0.08	0.43	0.081	0.36	764	605	541	511	805	531	680	439
ENSG00000065183	WDR3	-0.356	6.026	0.08	0.43	0.08	0.36	1593	1266	1170	1063	1679	1112	1471	913
ENSG00000078399	HOXA9	2.638	-1.67	0.08	0.43	0.0063	0.075	1	1	7	7	1	1	9	6
ENSG00000082898	XPO1	-0.4	7.658	0.08	0.43	0.083	0.36	5451	3542	3742	3072	5746	3112	4704	2638
ENSG00000086015	MAST2	0.356	6.495	0.08	0.43	0.066	0.32	1420	1674	1941	2018	1497	1471	2441	1733
ENSG00000094841	UPRT	-0.504	3.078	0.08	0.43	0.05	0.28	215	169	151	119	226	148	189	102
ENSG00000107833	NPM3	-0.407	6.163	0.08	0.43	0.079	0.35	1258	1938	1126	1284	1326	1703	1416	1103
ENSG00000124532	MRS2	-0.347	6.017	0.08	0.43	0.082	0.36	1553	1282	1149	1080	1637	1126	1445	927
ENSG00000136002	ARHGEF4	0.443	3.822	0.08	0.43	0.052	0.28	213	252	323	310	225	222	406	266
ENSG00000138769	CDKL2	1.131	0.296	0.08	0.43	0.014	0.12	19	8	22	39	20	7	28	34
ENSG00000148824	MTG1	0.399	5.11	0.08	0.43	0.066	0.32	544	618	680	853	574	543	856	733
ENSG00000151276	MAGI1	-0.348	5.216	0.08	0.43	0.084	0.36	812	814	655	622	856	715	823	534
ENSG00000162878	PKDCC	-0.558	2.55	0.08	0.43	0.038	0.24	113	157	91	92	119	138	114	79
ENSG00000172053	QARS1	-0.365	7.543	0.08	0.43	0.081	0.36	3470	4748	2990	3393	3658	4172	3759	2914
ENSG00000174080	CTSF	-0.718	1.532	0.08	0.43	0.018	0.15	60	77	38	45	63	68	48	39
ENSG00000185305	ARL15	-0.397	5.262	0.08	0.43	0.081	0.36	1000	703	671	622	1054	617	844	534
ENSG00000198689	SLC9A6	-0.386	4.619	0.08	0.43	0.077	0.35	594	492	437	394	626	432	549	338
ENSG00000259033	ENSG00000259033	1.234	0.01	0.08	0.43	0.005	0.064	8	13	24	26	8	12	30	22
ENSG00000262823	ENSG00000262823	1.781	-0.927	0.08	0.43	0.0051	0.064	5	2	14	12	5	2	17	10
ENSG00000067208	EVI5	-0.44	4.59	0.081	0.43	0.08	0.36	657	424	426	371	692	372	535	318
ENSG00000103415	HMOX2	0.347	6.679	0.081	0.43	0.068	0.33	1655	1871	2186	2300	1745	1644	2749	1975
ENSG00000141965	FEM1A	-0.372	5.574	0.081	0.43	0.079	0.35	908	1192	834	787	957	1048	1049	676
ENSG00000179387	ELMOD2	-0.483	4.161	0.081	0.43	0.079	0.35	513	299	311	269	540	262	391	231
ENSG00000015475	BID	0.538	3.171	0.081	0.44	0.048	0.27	111	174	196	216	117	153	247	186
ENSG00000022840	RNF10	-0.317	7.292	0.081	0.44	0.088	0.37	3261	3539	2810	2648	3438	3110	3533	2274
ENSG00000047230	CTPS2	-0.429	3.621	0.081	0.44	0.058	0.3	271	278	215	192	286	244	270	165
ENSG00000119705	SLIRP	0.373	6.446	0.081	0.44	0.065	0.32	1371	1600	1722	2127	1445	1406	2165	1827
ENSG00000130803	ZNF317	-0.36	4.791	0.081	0.44	0.082	0.36	617	598	473	473	650	525	595	406
ENSG00000132849	PATJ	0.376	5.719	0.081	0.44	0.068	0.33	1004	787	1160	1164	1058	691	1458	1000
ENSG00000159111	MRPL10	-0.369	5.747	0.081	0.44	0.08	0.36	1019	1348	882	950	1074	1185	1109	816
ENSG00000169641	LUZP1	-0.348	5.505	0.081	0.44	0.083	0.36	1023	964	833	727	1078	847	1047	624
ENSG00000170540	ARL6IP1	-0.367	7.861	0.081	0.44	0.085	0.36	6029	4217	4143	3801	6355	3705	5208	3264
ENSG00000173218	VANGL1	-0.366	4.785	0.081	0.44	0.08	0.36	601	610	497	443	634	536	624	380
ENSG00000175274	TP53I11	0.441	4.303	0.081	0.44	0.061	0.31	275	377	453	432	290	332	569	371
ENSG00000184640	SEPTIN9	-0.369	8.586	0.081	0.44	0.083	0.36	6951	10005	6764	6367	7327	8791	8504	5468
ENSG00000254585	MAGEL2	2.363	-1.497	0.081	0.44	0.014	0.12	3	0	4	13	3	0	6	11
ENSG00000274391	TPTE	-0.727	1.398	0.081	0.44	0.014	0.13	61	64	41	34	64	56	51	29
ENSG00000043039	BARX2	-0.806	1.09	0.082	0.44	0.013	0.12	49	52	27	31	52	46	34	27
ENSG00000066135	KDM4A	-0.376	4.58	0.082	0.44	0.08	0.36	519	535	376	436	547	470	473	375
ENSG00000082438	COBLL1	-0.435	4.84	0.082	0.44	0.083	0.36	777	507	525	425	819	445	659	365
ENSG00000085491	SLC25A24	-0.435	5.48	0.082	0.44	0.082	0.36	1167	837	890	591	1230	735	1118	507
ENSG00000101470	TNNC2	2.382	-1.447	0.082	0.44	0.0057	0.07	0	3	6	11	0	3	8	10
ENSG00000104312	RIPK2	-0.363	4.736	0.082	0.44	0.081	0.36	582	587	468	441	614	516	588	379
ENSG00000104805	NUCB1	-0.358	7.708	0.082	0.44	0.083	0.36	3854	5338	3593	3577	4063	4691	4517	3072
ENSG00000110108	TMEM109	-0.359	6.957	0.082	0.44	0.081	0.36	2319	3142	2065	2193	2445	2761	2596	1883
ENSG00000115840	SLC25A12	-0.572	2.655	0.082	0.44	0.047	0.27	154	137	122	73	162	120	152	62
ENSG00000121413	ZSCAN18	0.934	0.831	0.082	0.44	0.013	0.12	17	28	35	52	18	25	44	45
ENSG00000134684	YARS1	-0.305	7.87	0.082	0.44	0.096	0.39	5123	4993	4021	4166	5400	4387	5056	3578
ENSG00000141524	TMC6	0.424	5.364	0.082	0.44	0.067	0.33	559	815	864	979	589	717	1087	841
ENSG00000153363	LINC00467	0.681	1.883	0.082	0.44	0.023	0.17	65	42	92	81	68	37	115	69
ENSG00000162909	CAPN2	-0.329	8.289	0.082	0.44	0.088	0.37	6939	6688	5986	4863	7315	5876	7525	4176
ENSG00000168827	GFM1	-0.352	5.976	0.082	0.44	0.082	0.36	1529	1228	1128	1033	1612	1079	1418	887
ENSG00000169490	TM2D2	-0.34	5.528	0.082	0.44	0.086	0.36	1045	970	820	771	1101	852	1031	662
ENSG00000173210	ABLIM3	-0.432	3.974	0.082	0.44	0.068	0.33	301	403	272	248	317	354	342	213
ENSG00000174106	LEMD3	-0.454	3.509	0.082	0.44	0.059	0.3	282	229	202	170	297	201	254	146
ENSG00000176092	CRYBG2	0.363	7.836	0.082	0.44	0.067	0.33	3441	4379	4795	5262	3627	3848	6029	4519
ENSG00000178623	GPR35	2.59	-1.719	0.082	0.44	0.013	0.12	1	1	4	10	1	1	5	9
ENSG00000196371	FUT4	-0.34	5.899	0.082	0.44	0.085	0.36	1408	1198	1048	1011	1484	1052	1317	868
ENSG00000196381	ZNF781	0.963	0.673	0.082	0.44	0.0071	0.083	21	18	42	34	22	16	53	29
ENSG00000198830	HMGN2	-0.337	7.57	0.082	0.44	0.087	0.37	4652	3649	3321	3252	4904	3206	4175	2793
ENSG00000267283	ENSG00000267283	1.545	-0.537	0.082	0.44	0.0061	0.073	4	8	18	15	4	7	23	13
ENSG00000051108	HERPUD1	-0.318	6.523	0.083	0.44	0.09	0.37	2039	1954	1645	1557	2149	1717	2068	1337
ENSG00000081791	DELE1	-0.355	5.128	0.083	0.44	0.086	0.36	718	815	579	619	757	716	728	532
ENSG00000089154	GCN1	-0.343	7.715	0.083	0.44	0.086	0.36	3984	5210	3548	3698	4200	4578	4461	3176
ENSG00000101019	UQCC1	-0.349	5.029	0.083	0.44	0.087	0.37	724	705	566	555	763	619	711	477
ENSG00000110921	MVK	-0.401	5.064	0.083	0.44	0.084	0.36	609	878	550	576	642	772	691	495
ENSG00000116095	PLEKHA3	-0.464	3.52	0.083	0.44	0.061	0.31	290	226	208	166	306	198	261	142
ENSG00000119711	ALDH6A1	-0.461	3.331	0.083	0.44	0.055	0.29	239	213	181	147	252	187	227	126
ENSG00000128590	DNAJB9	-0.412	4.317	0.083	0.44	0.078	0.35	505	382	355	311	532	335	446	267
ENSG00000130921	C12orf65	0.445	3.919	0.083	0.44	0.059	0.3	280	218	315	363	295	191	397	312
ENSG00000131016	AKAP12	-0.326	7.256	0.083	0.44	0.088	0.37	3521	3133	2845	2462	3712	2753	3576	2114
ENSG00000133106	EPSTI1	0.667	1.854	0.083	0.44	0.021	0.16	60	46	88	80	63	40	110	69
ENSG00000142279	WTIP	0.457	4.1	0.083	0.44	0.061	0.31	233	330	362	410	246	290	456	352
ENSG00000148429	USP6NL	-0.375	5.467	0.083	0.44	0.083	0.36	1082	869	829	675	1140	763	1042	579
ENSG00000162298	SYVN1	-0.36	5.942	0.083	0.44	0.081	0.36	1173	1528	1024	1081	1237	1343	1288	928
ENSG00000176095	IP6K1	-0.355	6.226	0.083	0.44	0.082	0.36	1427	1860	1272	1297	1504	1635	1599	1114
ENSG00000178999	AURKB	0.369	6.663	0.083	0.44	0.067	0.33	1574	1887	2030	2438	1659	1658	2553	2094
ENSG00000180628	PCGF5	0.777	1.34	0.083	0.44	0.015	0.13	42	28	61	58	44	24	77	50
ENSG00000228109	MELTF-AS1	2.651	-1.663	0.083	0.44	0.0057	0.07	0	2	5	9	0	2	7	8
ENSG00000229204	PTGES3P3	-2.238	-1.404	0.083	0.44	0.0065	0.077	12	6	3	0	13	5	4	0
ENSG00000231817	LINC01198	0.603	2.703	0.083	0.44	0.047	0.27	128	70	162	140	135	61	203	120
ENSG00000237758	BANF1P3	1.157	0.073	0.083	0.44	0.0096	0.1	10	12	19	32	11	11	25	28
ENSG00000247595	SPTY2D1OS	1.239	-0.135	0.083	0.44	0.0092	0.097	9	9	17	28	10	8	22	24
ENSG00000279281	ENSG00000279281	2.292	-1.504	0.083	0.44	0.0074	0.085	2	1	7	9	2	1	9	8
ENSG00000288076	ENSG00000288076	2.292	-1.504	0.083	0.44	0.0074	0.085	2	1	7	9	2	1	9	8
ENSG00000084073	ZMPSTE24	-0.438	6.183	0.084	0.44	0.086	0.36	2042	1225	1373	1038	2152	1076	1725	891
ENSG00000085365	SCAMP1	-0.466	5.078	0.084	0.44	0.089	0.37	980	548	611	495	1033	481	768	425
ENSG00000101187	SLCO4A1	-0.559	3.544	0.084	0.44	0.084	0.36	184	358	151	216	194	315	191	186
ENSG00000104884	ERCC2	-0.345	6.176	0.084	0.44	0.085	0.36	1419	1746	1194	1298	1496	1534	1501	1115
ENSG00000106025	TSPAN12	-0.387	4.554	0.084	0.44	0.081	0.36	575	462	411	382	606	406	517	328
ENSG00000120149	MSX2	-0.329	7.504	0.084	0.44	0.089	0.37	3606	4304	2985	3314	3801	3782	3753	2846
ENSG00000136628	EPRS1	-0.345	7.545	0.084	0.44	0.088	0.37	4673	3505	3219	3221	4926	3079	4047	2766
ENSG00000139410	SDSL	1.332	-0.215	0.084	0.44	0.0067	0.079	8	9	24	18	8	8	30	15
ENSG00000142627	EPHA2	0.371	7.469	0.084	0.44	0.067	0.33	2584	3461	3854	3961	2724	3041	4845	3402
ENSG00000154553	PDLIM3	0.421	4.035	0.084	0.44	0.059	0.3	288	256	384	345	304	225	483	296
ENSG00000157625	TAB3	-0.394	5.731	0.084	0.44	0.083	0.36	1383	972	984	810	1458	854	1236	695
ENSG00000164144	ARFIP1	-0.428	5.172	0.084	0.44	0.086	0.36	979	635	668	531	1032	557	839	456
ENSG00000166167	BTRC	-0.352	4.908	0.084	0.44	0.087	0.37	654	660	507	522	689	580	638	448
ENSG00000166575	TMEM135	-0.432	4.956	0.084	0.44	0.085	0.36	817	574	601	429	861	504	755	368
ENSG00000167202	TBC1D2B	-0.383	4.469	0.084	0.44	0.077	0.35	447	531	378	371	471	467	475	319
ENSG00000170558	CDH2	0.989	0.755	0.084	0.44	0.017	0.15	26	15	51	30	27	13	64	25
ENSG00000173559	NABP1	0.414	6.758	0.084	0.44	0.074	0.34	2228	1401	2486	2349	2348	1230	3125	2017
ENSG00000188042	ARL4C	-0.314	6.934	0.084	0.44	0.091	0.37	2541	2761	2141	2123	2679	2426	2692	1823
ENSG00000214199	EEF1A1P12	-0.989	0.502	0.084	0.44	0.02	0.16	25	45	18	16	26	40	23	14
ENSG00000225546	LINC02476	1.215	-0.027	0.084	0.44	0.0084	0.091	14	6	20	28	15	5	26	24
ENSG00000235033	DAAM2-AS1	1.545	-0.66	0.084	0.44	0.012	0.11	4	7	12	20	4	6	15	17
ENSG00000256223	ZNF10	0.628	2.128	0.084	0.44	0.028	0.2	78	53	97	106	82	46	122	91
ENSG00000258675	LINC02308	1.314	-0.067	0.084	0.44	0.011	0.11	9	10	31	16	9	9	38	13
ENSG00000013523	ANGEL1	-0.416	3.701	0.085	0.45	0.064	0.32	279	299	219	214	294	263	275	184
ENSG00000018869	ZNF582	1.342	-0.219	0.085	0.45	0.006	0.073	11	5	24	18	12	4	30	15
ENSG00000063587	ZNF275	-0.481	3.076	0.085	0.45	0.053	0.29	172	209	129	144	181	184	162	124
ENSG00000085552	IGSF9	0.387	5.578	0.085	0.45	0.068	0.33	697	920	1055	1058	735	809	1327	909
ENSG00000100266	PACSIN2	-0.339	7.44	0.085	0.45	0.087	0.37	3320	4269	3073	2924	3500	3751	3863	2511
ENSG00000106070	GRB10	-0.325	5.939	0.085	0.45	0.089	0.37	1336	1332	1095	1034	1408	1170	1376	888
ENSG00000108883	EFTUD2	-0.322	7.294	0.085	0.45	0.09	0.37	3130	3691	2746	2712	3300	3243	3452	2329
ENSG00000110697	PITPNM1	-0.443	5.097	0.085	0.45	0.089	0.37	578	963	511	623	610	847	643	535
ENSG00000114841	DNAH1	0.847	1.023	0.085	0.45	0.016	0.14	27	27	38	60	28	24	48	52
ENSG00000115289	PCGF1	0.434	3.807	0.085	0.45	0.055	0.29	219	243	296	329	231	214	372	283
ENSG00000125912	NCLN	-0.359	7.411	0.085	0.45	0.086	0.36	3119	4366	2856	2979	3288	3837	3591	2558
ENSG00000129749	CHRNA10	0.886	0.947	0.085	0.45	0.011	0.11	24	26	53	39	25	23	66	33
ENSG00000131196	NFATC1	0.816	1.138	0.085	0.45	0.013	0.12	27	32	55	49	29	28	69	42
ENSG00000143207	COP1	-0.353	5.349	0.085	0.45	0.088	0.37	973	812	720	678	1026	713	905	582
ENSG00000154803	FLCN	0.381	4.923	0.085	0.45	0.071	0.33	475	553	661	678	501	486	831	582
ENSG00000155097	ATP6V1C1	-0.35	5.926	0.085	0.45	0.086	0.36	1484	1179	1090	999	1564	1036	1370	858
ENSG00000163472	TMEM79	0.455	4.008	0.085	0.45	0.06	0.31	219	309	367	356	231	272	461	306
ENSG00000167302	TEPSIN	0.404	4.193	0.085	0.45	0.062	0.31	300	313	398	413	316	275	500	355
ENSG00000167862	MRPL58	-0.334	5.595	0.085	0.45	0.09	0.37	1023	1083	807	864	1078	952	1015	742
ENSG00000184117	NIPSNAP1	-0.326	6.606	0.085	0.45	0.089	0.37	1962	2276	1676	1705	2068	2000	2107	1464
ENSG00000233622	CYP2T1P	2.711	-1.616	0.085	0.45	0.0049	0.063	0	2	9	6	0	2	11	5
ENSG00000250506	CDK3	1.246	-0.121	0.085	0.45	0.007	0.081	8	11	21	24	8	10	26	21
ENSG00000251201	TMED7-TICAM2	-1.153	0.063	0.085	0.45	0.0093	0.098	28	24	16	6	29	21	20	5
ENSG00000037749	MFAP3	-0.374	4.71	0.086	0.45	0.085	0.36	637	516	450	439	671	453	566	377
ENSG00000047188	YTHDC2	-0.402	4.682	0.086	0.45	0.084	0.36	657	483	464	399	692	424	583	342
ENSG00000069956	MAPK6	-0.368	6.289	0.086	0.45	0.085	0.36	1948	1498	1482	1187	2053	1316	1863	1019
ENSG00000105254	TBCB	0.427	7.279	0.086	0.45	0.071	0.33	2001	3180	3154	3814	2110	2795	3966	3276
ENSG00000123144	TRIR	0.383	7.982	0.086	0.45	0.07	0.33	3611	4979	5176	6022	3807	4375	6508	5172
ENSG00000128973	CLN6	-0.382	5.423	0.086	0.45	0.085	0.36	793	1105	743	713	836	971	934	612
ENSG00000135801	TAF5L	-0.343	5.108	0.086	0.45	0.09	0.37	751	755	591	596	792	663	743	512
ENSG00000136111	TBC1D4	-0.363	4.913	0.086	0.45	0.087	0.37	705	618	546	482	743	543	686	414
ENSG00000136824	SMC2	-0.408	5.784	0.086	0.45	0.087	0.37	1503	952	976	875	1584	836	1227	751
ENSG00000140740	UQCRC2	-0.306	7.429	0.086	0.45	0.098	0.39	3747	3705	2906	3123	3950	3255	3654	2682
ENSG00000145191	EIF2B5	-0.328	6.385	0.086	0.45	0.09	0.37	1706	1932	1373	1525	1798	1698	1726	1310
ENSG00000145868	FBXO38	-0.377	4.493	0.086	0.45	0.08	0.36	534	458	395	368	563	402	497	316
ENSG00000161533	ACOX1	-0.325	6.016	0.086	0.45	0.091	0.37	1462	1352	1154	1092	1541	1188	1451	938
ENSG00000165175	MID1IP1	-0.356	5.978	0.086	0.45	0.085	0.36	1209	1558	1022	1140	1275	1369	1285	979
ENSG00000166676	TVP23A	2.63	-1.672	0.086	0.45	0.0068	0.08	1	1	8	6	1	1	10	5
ENSG00000166681	BEX3	0.349	6.907	0.086	0.45	0.071	0.33	1890	2241	2531	2728	1992	1969	3182	2343
ENSG00000172901	LVRN	0.805	1.346	0.086	0.45	0.024	0.18	47	22	60	61	49	19	76	52
ENSG00000184678	H2BC21	0.7	1.592	0.086	0.45	0.018	0.15	47	39	67	74	50	34	84	64
ENSG00000187531	SIRT7	0.387	5.646	0.086	0.45	0.069	0.33	737	959	1039	1178	777	843	1307	1012
ENSG00000196653	ZNF502	1.09	0.501	0.086	0.45	0.017	0.14	25	7	38	32	26	6	47	27
ENSG00000213366	GSTM2	0.734	1.606	0.086	0.45	0.019	0.16	43	43	85	57	45	38	106	49
ENSG00000239521	CASTOR3	-0.393	4.56	0.086	0.45	0.08	0.36	458	587	418	377	483	516	525	324
ENSG00000049323	LTBP1	-0.355	5.16	0.087	0.45	0.089	0.37	771	797	668	557	813	700	839	478
ENSG00000054983	GALC	0.944	0.81	0.087	0.45	0.013	0.12	18	26	50	34	19	23	62	29
ENSG00000107854	TNKS2	-0.358	6.316	0.087	0.45	0.088	0.37	2002	1498	1446	1285	2110	1316	1818	1103
ENSG00000110090	CPT1A	0.442	3.638	0.087	0.45	0.053	0.28	192	218	282	275	202	192	354	236
ENSG00000140374	ETFA	-0.308	7.416	0.087	0.45	0.098	0.39	3871	3520	2962	3010	4080	3093	3724	2585
ENSG00000143549	TPM3	-0.305	8.826	0.087	0.45	0.1	0.39	10232	9400	8324	7563	10786	8259	10465	6495
ENSG00000144821	MYH15	-0.51	2.897	0.087	0.45	0.054	0.29	197	142	114	123	207	124	144	106
ENSG00000147231	RADX	-0.512	3.098	0.087	0.45	0.06	0.31	232	158	152	120	244	138	191	103
ENSG00000163655	GMPS	-0.35	6.736	0.087	0.45	0.088	0.37	2674	1999	1891	1776	2819	1756	2377	1525
ENSG00000166352	IFTAP	0.476	3.452	0.087	0.45	0.056	0.29	193	162	214	280	203	142	270	241
ENSG00000172590	MRPL52	0.366	6.848	0.087	0.45	0.07	0.33	1743	2194	2355	2719	1837	1928	2961	2335
ENSG00000179673	RPRML	1.757	-0.944	0.087	0.45	0.014	0.13	2	6	8	17	2	5	11	15
ENSG00000234127	TRIM26	-0.339	5.304	0.087	0.45	0.093	0.38	831	893	661	702	876	785	831	603
ENSG00000247400	DNAJC3-DT	-0.8	1.137	0.087	0.45	0.016	0.14	58	47	37	22	61	41	46	19
ENSG00000265222	ENSG00000265222	2.288	-1.502	0.087	0.45	0.0075	0.085	1	2	7	9	1	2	9	8
ENSG00000036054	TBC1D23	-0.419	4.75	0.088	0.45	0.088	0.37	725	475	473	425	764	417	594	365
ENSG00000084444	FAM234B	-0.395	4.141	0.088	0.45	0.077	0.35	415	366	317	276	437	321	398	237
ENSG00000109436	TBC1D9	-0.399	3.856	0.088	0.45	0.072	0.34	320	321	240	246	337	282	302	211
ENSG00000109689	STIM2	-0.457	3.719	0.088	0.45	0.074	0.34	351	241	232	199	370	211	291	171
ENSG00000110315	RNF141	0.364	5.412	0.088	0.45	0.076	0.35	789	664	965	906	832	583	1213	778
ENSG00000119801	YPEL5	-0.354	5.597	0.088	0.45	0.089	0.37	1180	942	874	786	1244	827	1098	675
ENSG00000139793	MBNL2	-0.405	5.318	0.088	0.45	0.09	0.37	1060	715	735	605	1117	628	924	519
ENSG00000158863	FAM160B2	0.402	5.099	0.088	0.45	0.072	0.34	489	663	730	793	516	583	918	681
ENSG00000159921	GNE	-0.332	5.906	0.088	0.45	0.092	0.38	1410	1202	1026	1049	1486	1056	1290	901
ENSG00000163904	SENP2	-0.34	5.872	0.088	0.45	0.091	0.37	1401	1155	1039	982	1477	1015	1306	843
ENSG00000164758	MED30	0.458	3.37	0.088	0.45	0.049	0.27	176	161	240	224	186	141	301	192
ENSG00000164823	OSGIN2	-0.466	3.927	0.088	0.45	0.08	0.36	411	275	284	212	433	241	356	182
ENSG00000165118	C9orf64	-0.373	4.483	0.088	0.45	0.083	0.36	519	465	397	362	547	408	499	311
ENSG00000174498	IGDCC3	-0.443	3.653	0.088	0.45	0.067	0.33	245	319	223	191	258	281	280	164
ENSG00000177951	BET1L	-0.379	5.534	0.088	0.45	0.086	0.36	876	1172	859	714	924	1030	1080	613
ENSG00000180694	TMEM64	-0.431	3.924	0.088	0.45	0.077	0.35	395	283	260	242	416	248	327	208
ENSG00000181472	ZBTB2	-0.388	4.419	0.088	0.45	0.083	0.36	523	423	380	343	551	371	477	294
ENSG00000184164	CRELD2	-0.405	5.377	0.088	0.45	0.088	0.37	726	1124	690	707	766	988	868	607
ENSG00000185000	DGAT1	-0.395	5.326	0.088	0.45	0.089	0.37	720	1060	650	703	759	932	818	604
ENSG00000203880	PCMTD2	-0.414	4.031	0.088	0.45	0.076	0.35	398	329	301	244	419	289	378	209
ENSG00000235106	BRD3OS	-0.433	3.948	0.088	0.45	0.075	0.35	286	405	259	253	302	356	325	217
ENSG00000169035	KLK7	1.416	-0.529	0.088	0.46	0.0063	0.075	8	5	14	20	8	4	18	17
ENSG00000002079	MYH16	2.578	-1.723	0.089	0.46	0.01	0.1	2	0	5	9	2	0	6	8
ENSG00000004142	POLDIP2	-0.327	6.951	0.089	0.46	0.091	0.37	2426	2963	2161	2133	2557	2604	2717	1832
ENSG00000005801	ZNF195	0.45	5.16	0.089	0.46	0.081	0.36	747	432	779	832	787	379	980	715
ENSG00000012983	MAP4K5	-0.416	5.218	0.089	0.46	0.091	0.37	990	671	708	536	1043	589	889	460
ENSG00000013583	HEBP1	-0.39	4.301	0.089	0.46	0.08	0.36	410	462	362	302	432	406	455	259
ENSG00000066926	FECH	-0.344	5.048	0.089	0.46	0.092	0.38	723	722	588	550	762	634	739	472
ENSG00000100376	FAM118A	-0.344	5.116	0.089	0.46	0.092	0.38	719	795	599	594	758	699	753	510
ENSG00000105323	HNRNPUL1	-0.318	7.218	0.089	0.46	0.094	0.38	2979	3485	2620	2565	3140	3062	3294	2203
ENSG00000105821	DNAJC2	0.398	5.688	0.089	0.46	0.076	0.35	1033	704	1160	1130	1089	618	1458	970
ENSG00000130762	ARHGEF16	0.453	3.739	0.089	0.46	0.057	0.3	192	247	280	320	202	217	352	275
ENSG00000133114	GPALPP1	-0.423	3.946	0.089	0.46	0.078	0.35	396	291	259	253	417	255	326	217
ENSG00000134453	RBM17	0.333	6.985	0.089	0.46	0.077	0.35	2292	2093	2611	2916	2416	1839	3283	2504
ENSG00000135926	TMBIM1	-0.33	7.871	0.089	0.46	0.092	0.38	4536	5670	4243	3873	4782	4982	5334	3326
ENSG00000160075	SSU72	-0.308	7.429	0.089	0.46	0.098	0.39	3528	3932	3003	3023	3719	3455	3776	2596
ENSG00000164849	GPR146	-1.769	-1.086	0.089	0.46	0.022	0.17	7	17	3	3	7	15	4	3
ENSG00000171723	GPHN	-0.427	3.598	0.089	0.46	0.067	0.33	253	287	187	215	267	252	235	185
ENSG00000185909	KLHDC8B	-0.47	3.627	0.089	0.46	0.076	0.35	221	337	187	216	233	297	235	186
ENSG00000063176	SPHK2	-0.454	4.345	0.09	0.46	0.088	0.37	340	576	328	341	359	507	412	293
ENSG00000063241	ISOC2	-0.374	6.194	0.09	0.46	0.089	0.37	1326	1907	1176	1318	1398	1676	1479	1132
ENSG00000104213	PDGFRL	-0.458	3.098	0.09	0.46	0.052	0.28	185	199	141	139	195	175	177	119
ENSG00000115364	MRPL19	-0.366	5.91	0.09	0.46	0.091	0.37	1548	1099	1019	1035	1632	965	1281	889
ENSG00000130312	MRPL34	0.361	5.614	0.09	0.46	0.074	0.34	777	898	1016	1135	819	789	1278	975
ENSG00000135241	PNPLA8	-0.388	5.094	0.09	0.46	0.091	0.37	882	629	611	544	930	552	768	467
ENSG00000149257	SERPINH1	0.37	7.002	0.09	0.46	0.071	0.34	1887	2490	2645	3010	1989	2188	3326	2585
ENSG00000154059	IMPACT	-0.414	4.625	0.09	0.46	0.088	0.37	651	448	448	376	686	393	563	323
ENSG00000160007	ARHGAP35	-0.323	6.162	0.09	0.46	0.092	0.38	1494	1618	1303	1183	1575	1422	1638	1016
ENSG00000174243	DDX23	-0.314	6.884	0.09	0.46	0.096	0.39	2405	2718	2076	2045	2535	2388	2610	1756
ENSG00000177191	B3GNT8	1.267	-0.266	0.09	0.46	0.009	0.096	10	7	17	23	10	6	22	20
ENSG00000181315	ZNF322	-0.632	2.017	0.09	0.46	0.035	0.22	110	78	70	50	116	68	88	43
ENSG00000197162	ZNF785	1.302	-0.153	0.09	0.46	0.0096	0.1	5	13	18	27	5	12	23	23
ENSG00000204220	PFDN6	0.337	6.645	0.09	0.46	0.077	0.35	1690	1769	2043	2326	1781	1554	2569	1998
ENSG00000224004	ATP5F1CP1	-1.884	-1.167	0.09	0.46	0.0088	0.095	9	12	1	5	10	11	2	4
ENSG00000241288	LINC02614	1.001	0.431	0.09	0.46	0.011	0.11	14	18	30	35	15	16	38	30
ENSG00000241370	RPP21	0.445	3.782	0.09	0.46	0.061	0.31	198	255	292	325	209	224	367	279
ENSG00000243679	ENSG00000243679	0.576	2.305	0.09	0.46	0.029	0.2	70	82	108	119	74	72	136	102
ENSG00000253642	ENSG00000253642	2.634	-1.674	0.09	0.46	0.0075	0.085	2	0	8	6	2	0	10	5
ENSG00000262519	TXNP4	2.134	-1.317	0.09	0.46	0.0062	0.074	4	0	10	9	4	0	12	8
ENSG00000274386	TMEM269	-0.794	1.149	0.09	0.46	0.02	0.16	62	44	29	33	65	38	36	28
ENSG00000277586	NEFL	1.181	-0.032	0.09	0.46	0.0084	0.091	10	10	24	23	11	9	30	20
ENSG00000280433	ENSG00000280433	0.805	1.665	0.09	0.46	0.051	0.28	64	23	62	90	67	20	79	78
ENSG00000047634	SCML1	-0.536	2.858	0.091	0.46	0.061	0.31	204	127	121	107	215	111	152	92
ENSG00000052802	MSMO1	-0.397	6.785	0.091	0.46	0.093	0.38	3031	1872	1966	1757	3195	1644	2471	1509
ENSG00000101311	FERMT1	-0.447	3.94	0.091	0.46	0.078	0.35	364	325	305	200	384	285	382	171
ENSG00000103150	MLYCD	-0.47	3.085	0.091	0.46	0.057	0.3	171	211	133	143	180	186	167	123
ENSG00000127314	RAP1B	-0.348	5.912	0.091	0.46	0.091	0.37	1459	1177	1115	956	1538	1034	1401	821
ENSG00000134970	TMED7	-0.47	6.113	0.091	0.46	0.098	0.39	2087	1055	1266	1003	2200	926	1591	861
ENSG00000162825	NBPF20	0.571	2.484	0.091	0.46	0.038	0.24	104	69	130	127	109	60	163	109
ENSG00000185129	PURA	0.393	5.052	0.091	0.46	0.079	0.35	642	476	765	703	677	418	962	604
ENSG00000214021	TTLL3	-0.422	4.112	0.091	0.46	0.085	0.36	453	318	277	299	477	279	348	257
ENSG00000214113	LYRM4	-0.347	4.998	0.091	0.46	0.095	0.38	667	729	531	567	703	641	668	487
ENSG00000229119	ENSG00000229119	-0.481	2.898	0.091	0.46	0.05	0.28	164	172	112	129	173	151	141	111
ENSG00000254838	GVINP1	-2.138	-1.446	0.091	0.46	0.013	0.12	10	7	2	2	11	6	2	2
ENSG00000255517	ENSG00000255517	-1.081	0.217	0.091	0.46	0.0097	0.1	27	30	10	17	29	26	13	15
ENSG00000058063	ATP11B	-0.381	5.57	0.092	0.46	0.093	0.38	1244	855	843	770	1311	751	1059	661
ENSG00000079805	DNM2	-0.328	8.288	0.092	0.46	0.097	0.39	5949	7673	5487	5360	6271	6742	6899	4603
ENSG00000099960	SLC7A4	0.416	6.358	0.092	0.46	0.074	0.34	1066	1681	1738	1927	1124	1478	2186	1655
ENSG00000105607	GCDH	-0.361	4.9	0.092	0.46	0.094	0.38	599	711	479	541	632	625	603	465
ENSG00000117614	SYF2	0.385	5.298	0.092	0.46	0.079	0.35	753	579	801	941	794	508	1007	808
ENSG00000119335	SET	-0.331	9.217	0.092	0.46	0.099	0.39	14841	11119	10492	10144	15644	9769	13191	8711
ENSG00000137818	RPLP1	-0.373	10.026	0.092	0.46	0.096	0.39	18245	27810	16499	19058	19233	24436	20743	16367
ENSG00000138119	MYOF	-0.306	8.547	0.092	0.46	0.1	0.41	8520	7662	6930	6157	8981	6732	8712	5287
ENSG00000143624	INTS3	-0.317	6.166	0.092	0.46	0.096	0.39	1497	1618	1271	1230	1578	1422	1598	1056
ENSG00000143753	DEGS1	-0.338	7.291	0.092	0.46	0.095	0.38	3881	2960	2829	2584	4091	2600	3557	2219
ENSG00000156427	FGF18	1.645	-0.856	0.092	0.46	0.0044	0.058	4	5	14	13	4	4	17	11
ENSG00000163069	SGCB	0.38	4.914	0.092	0.46	0.079	0.35	568	453	679	651	599	398	854	559
ENSG00000168385	SEPTIN2	-0.313	8.029	0.092	0.46	0.1	0.4	6152	5170	4719	4396	6485	4542	5933	3775
ENSG00000172594	SMPDL3A	-0.375	5.128	0.092	0.46	0.094	0.38	891	650	608	581	939	571	764	499
ENSG00000185104	FAF1	-0.31	6.36	0.092	0.46	0.099	0.39	1754	1800	1452	1415	1849	1582	1826	1215
ENSG00000187024	PTRH1	0.546	3.116	0.092	0.46	0.059	0.3	99	173	202	196	105	153	254	168
ENSG00000197070	ARRDC1	0.402	5.621	0.092	0.46	0.073	0.34	678	979	1051	1139	715	861	1321	978
ENSG00000197702	PARVA	-0.303	7.01	0.092	0.46	0.1	0.4	2841	2728	2291	2224	2995	2397	2880	1910
ENSG00000214941	ZSWIM7	0.367	5.092	0.092	0.46	0.077	0.35	543	620	725	774	572	545	912	665
ENSG00000226562	CYP4F26P	1.373	-0.468	0.092	0.46	0.011	0.11	8	6	11	24	8	5	15	21
ENSG00000239828	ENSG00000239828	-1.895	-1.181	0.092	0.46	0.0095	0.099	14	7	4	1	15	6	5	1
ENSG00000132780	NASP	0.328	8.751	0.092	0.47	0.085	0.36	8026	6929	8812	9965	8460	6088	11079	8558
ENSG00000160973	FOXH1	2.633	-1.668	0.092	0.47	0.007	0.082	0	2	7	7	0	2	9	6
ENSG00000268903	ENSG00000268903	2.114	-1.321	0.092	0.47	0.0061	0.073	3	1	11	7	3	1	14	6
ENSG00000008311	AASS	-0.402	5.164	0.093	0.47	0.097	0.39	970	623	605	601	1022	547	761	516
ENSG00000068796	KIF2A	-0.387	5.949	0.093	0.47	0.093	0.38	1657	1080	1089	1004	1746	948	1369	862
ENSG00000069122	ADGRF5	0.659	1.964	0.093	0.47	0.03	0.21	49	66	105	76	52	58	131	65
ENSG00000091157	WDR7	-0.418	3.697	0.093	0.47	0.073	0.34	313	263	229	202	330	231	288	173
ENSG00000099977	DDT	1.047	0.276	0.093	0.47	0.0082	0.09	12	16	26	32	13	14	33	28
ENSG00000104375	STK3	-0.376	5.097	0.093	0.47	0.095	0.38	872	637	607	556	919	559	763	477
ENSG00000105983	LMBR1	-0.37	5.479	0.093	0.47	0.095	0.38	1145	819	777	743	1207	719	977	638
ENSG00000107223	EDF1	0.382	8.432	0.093	0.47	0.078	0.35	4855	6878	6963	8332	5118	6044	8754	7156
ENSG00000129559	NEDD8	0.35	7.245	0.093	0.47	0.076	0.35	2361	2860	3078	3575	2489	2513	3870	3070
ENSG00000135953	MFSD9	-0.358	4.515	0.093	0.47	0.091	0.38	507	495	380	402	534	435	478	345
ENSG00000139531	SUOX	-0.384	5.293	0.093	0.47	0.094	0.38	719	1016	617	712	758	893	776	612
ENSG00000150281	CTF1	1.077	0.188	0.093	0.47	0.0087	0.094	14	11	28	27	15	10	35	23
ENSG00000155508	CNOT8	-0.365	4.993	0.093	0.47	0.095	0.38	769	631	587	500	810	554	737	429
ENSG00000161526	SAP30BP	0.335	6.486	0.093	0.47	0.079	0.35	1504	1596	1843	2067	1585	1402	2318	1775
ENSG00000168487	BMP1	0.408	4.262	0.093	0.47	0.07	0.33	287	355	434	417	303	312	546	358
ENSG00000169992	NLGN2	0.366	5.528	0.093	0.47	0.076	0.35	706	869	986	1043	744	764	1240	896
ENSG00000183684	ALYREF	0.355	7.741	0.093	0.47	0.077	0.35	3243	4104	4352	5046	3419	3606	5472	4334
ENSG00000186522	SEPTIN10	-0.413	5.205	0.093	0.47	0.094	0.38	968	677	715	520	1020	594	898	446
ENSG00000186715	MST1L	1.163	-0.042	0.093	0.47	0.0096	0.1	9	11	20	27	10	10	26	23
ENSG00000196313	POM121	-0.312	6.301	0.093	0.47	0.099	0.39	1713	1702	1429	1321	1806	1495	1796	1134
ENSG00000233217	MROH3P	1.905	-1.219	0.093	0.47	0.0094	0.099	2	3	8	13	2	3	10	11
ENSG00000234284	ZNF879	1.215	-0.072	0.093	0.47	0.0079	0.088	9	11	25	21	9	10	31	18
ENSG00000258232	ENSG00000258232	1.158	0.086	0.093	0.47	0.0091	0.097	8	16	23	29	8	14	29	25
ENSG00000004455	AK2	-0.299	7.311	0.094	0.47	0.11	0.41	3417	3438	2693	2881	3602	3021	3386	2474
ENSG00000058335	RASGRF1	-0.496	3.12	0.094	0.47	0.068	0.33	155	240	140	140	164	211	176	120
ENSG00000077522	ACTN2	2.279	-1.509	0.094	0.47	0.0072	0.083	2	1	9	7	2	1	11	6
ENSG00000092841	MYL6	0.372	9.537	0.094	0.47	0.078	0.35	10888	14458	14491	18313	11477	12704	18219	15727
ENSG00000100599	RIN3	-0.365	5.696	0.094	0.47	0.093	0.38	965	1316	839	933	1017	1157	1055	801
ENSG00000103723	AP3B2	1.831	-1.071	0.094	0.47	0.0058	0.071	5	1	12	11	5	1	15	9
ENSG00000113851	CRBN	-0.42	4.305	0.094	0.47	0.091	0.37	529	352	335	324	557	309	421	278
ENSG00000117592	PRDX6	-0.295	8.413	0.094	0.47	0.11	0.42	7416	7284	5729	6256	7817	6400	7203	5373
ENSG00000122376	SHLD2	-0.411	4.368	0.094	0.47	0.089	0.37	542	376	362	329	571	330	455	282
ENSG00000158163	DZIP1L	1.576	-0.764	0.094	0.47	0.0062	0.074	5	5	15	13	5	4	19	11
ENSG00000170298	LGALS9B	2.224	-1.552	0.094	0.47	0.0099	0.1	2	1	5	10	2	1	7	9
ENSG00000174945	AMZ1	0.476	3.26	0.094	0.47	0.054	0.29	136	174	224	207	144	153	281	178
ENSG00000182405	PGBD4	-0.687	1.644	0.094	0.47	0.029	0.2	85	61	40	51	90	53	51	44
ENSG00000185624	P4HB	-0.33	9.838	0.094	0.47	0.099	0.39	17139	22754	15630	16112	18067	19993	19650	13837
ENSG00000196517	SLC6A9	-0.46	3.563	0.094	0.47	0.077	0.35	220	313	172	215	232	275	217	185
ENSG00000230537	ENSG00000230537	2.279	-1.509	0.094	0.47	0.0072	0.083	2	1	9	7	2	1	11	6
ENSG00000288047	ENSG00000288047	0.504	2.97	0.094	0.47	0.049	0.27	112	139	161	194	118	122	203	167
ENSG00000007923	DNAJC11	-0.312	6.852	0.095	0.47	0.1	0.4	2324	2681	1973	2059	2450	2356	2481	1768
ENSG00000072110	ACTN1	-0.317	9.048	0.095	0.47	0.1	0.4	10250	12733	9576	8866	10805	11188	12039	7614
ENSG00000089916	GPATCH2L	-0.374	4.475	0.095	0.47	0.088	0.37	501	478	416	339	528	420	522	291
ENSG00000106484	MEST	0.337	7.164	0.095	0.47	0.083	0.36	2720	2237	3263	3000	2867	1965	4102	2576
ENSG00000111647	UHRF1BP1L	-0.442	4.545	0.095	0.47	0.096	0.39	653	394	420	351	688	346	528	301
ENSG00000114520	SNX4	-0.38	5.577	0.095	0.47	0.095	0.38	1230	879	892	728	1296	772	1121	625
ENSG00000115539	PDCL3	0.38	4.633	0.095	0.47	0.077	0.35	414	427	504	590	436	375	634	507
ENSG00000130741	EIF2S3	-0.333	7.98	0.095	0.47	0.1	0.4	6269	4741	4565	4178	6608	4165	5739	3588
ENSG00000131650	KREMEN2	0.408	5.379	0.095	0.47	0.078	0.35	561	836	924	929	592	735	1162	798
ENSG00000133985	TTC9	0.365	5.202	0.095	0.47	0.082	0.36	684	572	846	771	721	502	1064	662
ENSG00000136931	NR5A1	2.114	-1.316	0.095	0.47	0.0055	0.068	1	3	10	8	1	3	13	7
ENSG00000136933	RABEPK	-0.367	4.945	0.095	0.47	0.097	0.39	621	734	468	583	655	645	589	501
ENSG00000138035	PNPT1	-0.379	5.775	0.095	0.47	0.095	0.38	1434	985	996	864	1511	865	1252	742
ENSG00000143178	TBX19	1.158	0.268	0.095	0.47	0.015	0.13	7	20	32	27	7	18	40	23
ENSG00000163159	VPS72	0.343	6.218	0.095	0.47	0.078	0.35	1191	1375	1562	1692	1256	1208	1964	1453
ENSG00000165105	RASEF	1.351	-0.386	0.095	0.47	0.0085	0.093	11	4	17	20	11	3	22	17
ENSG00000166278	C2	1.299	-0.238	0.095	0.47	0.0094	0.098	9	8	24	17	9	7	30	14
ENSG00000167107	ACSF2	-0.349	5.099	0.095	0.47	0.097	0.39	679	820	585	592	716	721	736	508
ENSG00000167196	FBXO22	-0.307	6.439	0.095	0.47	0.1	0.4	1931	1823	1471	1563	2035	1602	1850	1342
ENSG00000167635	ZNF146	-0.412	6.887	0.095	0.47	0.099	0.39	3361	1923	2078	1895	3543	1689	2612	1627
ENSG00000171119	NRTN	0.584	2.786	0.095	0.47	0.061	0.31	74	139	155	164	78	123	195	141
ENSG00000171714	ANO5	1.445	-0.608	0.095	0.47	0.011	0.11	5	7	13	18	5	6	17	16
ENSG00000171853	TRAPPC12	-0.348	5.139	0.095	0.47	0.098	0.39	704	837	577	633	742	736	726	544
ENSG00000223396	RPS10P7	0.952	0.563	0.095	0.47	0.013	0.12	15	21	32	39	16	19	40	34
ENSG00000232294	ENSG00000232294	1.643	-0.86	0.095	0.47	0.0068	0.08	5	3	14	12	5	3	18	10
ENSG00000241468	ATP5MF	0.378	7.609	0.095	0.47	0.078	0.35	2869	3778	3770	4867	3024	3320	4740	4180
ENSG00000249863	ENSG00000249863	-2.265	-1.658	0.095	0.47	0.013	0.12	6	9	2	1	6	8	2	1
ENSG00000260899	ENSG00000260899	1.591	-0.614	0.095	0.47	0.0091	0.097	2	9	17	15	2	8	21	13
ENSG00000262652	ENSG00000262652	2.542	-1.727	0.095	0.47	0.01	0.1	1	1	6	7	1	1	8	6
ENSG00000286106	NOTCH2NLR	1.945	-1.191	0.095	0.47	0.0056	0.069	3	2	12	8	3	2	15	7
ENSG00000286498	ENSG00000286498	2.542	-1.727	0.095	0.47	0.01	0.1	1	1	6	7	1	1	8	6
ENSG00000072364	AFF4	-0.382	6.552	0.096	0.47	0.097	0.39	2491	1661	1757	1428	2626	1459	2209	1226
ENSG00000101052	IFT52	-0.382	4.219	0.096	0.47	0.085	0.36	388	433	339	290	409	381	426	249
ENSG00000115234	SNX17	-0.338	6.383	0.096	0.47	0.096	0.39	1584	2060	1430	1452	1670	1810	1798	1247
ENSG00000117385	P3H1	-0.355	5.86	0.096	0.47	0.095	0.38	1083	1465	958	1034	1142	1288	1205	888
ENSG00000120860	WASHC3	0.438	3.699	0.096	0.47	0.067	0.33	243	185	282	298	256	162	355	256
ENSG00000142949	PTPRF	-0.332	9.091	0.096	0.47	0.099	0.39	10181	13609	9739	9158	10732	11958	12244	7865
ENSG00000145425	RPS3A	-0.306	9.772	0.096	0.47	0.11	0.41	20724	17130	14780	15833	21846	15051	18582	13597
ENSG00000147548	NSD3	-0.34	5.743	0.096	0.47	0.097	0.39	1291	1047	970	878	1361	920	1219	754
ENSG00000159885	ZNF222	0.649	1.865	0.096	0.47	0.026	0.19	64	44	89	79	67	38	112	68
ENSG00000163530	DPPA2	0.546	2.417	0.096	0.47	0.031	0.21	85	81	114	129	90	71	144	111
ENSG00000164307	ERAP1	-0.539	2.417	0.096	0.47	0.043	0.26	135	108	90	77	142	95	113	66
ENSG00000164542	KIAA0895	-0.452	3.449	0.096	0.47	0.073	0.34	275	214	201	156	290	188	252	134
ENSG00000167447	SMG8	-0.353	4.531	0.096	0.47	0.093	0.38	517	494	392	399	545	434	493	343
ENSG00000168495	POLR3D	-0.362	4.979	0.096	0.47	0.095	0.38	623	762	576	501	657	670	724	430
ENSG00000171148	TADA3	-0.367	4.956	0.096	0.47	0.095	0.38	593	772	535	523	625	679	673	449
ENSG00000182742	HOXB4	-0.421	3.567	0.096	0.47	0.073	0.34	240	288	189	205	253	253	238	176
ENSG00000188807	TMEM201	-0.362	4.713	0.096	0.47	0.093	0.38	519	633	453	443	547	556	569	380
ENSG00000198754	OXCT2	1.284	-0.336	0.096	0.47	0.008	0.089	10	6	17	21	10	5	22	18
ENSG00000205426	KRT81	1.897	-1.222	0.096	0.47	0.0081	0.089	2	3	9	12	2	3	11	10
ENSG00000224261	RPSAP18	-2.567	-1.843	0.096	0.47	0.018	0.15	6	7	1	1	6	6	1	1
ENSG00000248608	ENSG00000248608	2.18	-1.269	0.096	0.47	0.011	0.1	0	4	10	9	0	4	13	8
ENSG00000250786	SNHG18	-0.426	3.38	0.096	0.47	0.067	0.33	220	243	170	175	232	214	214	150
ENSG00000274383	ENSG00000274383	1.235	-0.209	0.096	0.47	0.0094	0.098	10	7	21	21	11	6	26	18
ENSG00000099998	GGT5	1.21	-0.148	0.097	0.47	0.008	0.089	9	9	22	21	10	8	28	18
ENSG00000131459	GFPT2	0.579	2.547	0.097	0.47	0.05	0.28	73	108	113	157	77	95	143	135
ENSG00000142188	TMEM50B	0.427	3.964	0.097	0.47	0.071	0.34	297	220	336	360	313	193	423	309
ENSG00000146414	SHPRH	-0.505	3.436	0.097	0.47	0.087	0.37	317	175	173	174	334	153	218	149
ENSG00000148835	TAF5	-0.394	3.878	0.097	0.47	0.08	0.36	345	304	255	239	364	267	321	205
ENSG00000262413	ENSG00000262413	1.517	-0.677	0.097	0.47	0.0064	0.076	6	5	17	13	6	4	21	11
ENSG00000277443	MARCKS	0.45	3.882	0.097	0.47	0.074	0.34	283	201	365	296	298	176	458	254
ENSG00000054277	OPN3	-0.33	5.932	0.097	0.48	0.1	0.39	1467	1192	1030	1085	1546	1047	1295	932
ENSG00000082153	BZW1	-0.379	7.337	0.097	0.48	0.099	0.39	4333	2820	3004	2495	4567	2477	3776	2142
ENSG00000099840	IZUMO4	0.971	0.623	0.097	0.48	0.013	0.12	12	26	35	39	13	23	44	34
ENSG00000100201	DDX17	-0.315	7.874	0.097	0.48	0.11	0.41	5648	4529	4138	4046	5954	3979	5202	3475
ENSG00000111252	SH2B3	-0.427	3.389	0.097	0.48	0.066	0.32	223	243	183	163	235	214	230	140
ENSG00000143252	SDHC	-0.324	6.273	0.097	0.48	0.099	0.39	1740	1622	1465	1220	1834	1425	1841	1047
ENSG00000158615	PPP1R15B	-0.347	6.096	0.097	0.48	0.097	0.39	1702	1291	1245	1109	1794	1134	1565	952
ENSG00000179335	CLK3	0.353	6.028	0.097	0.48	0.078	0.35	1018	1222	1342	1519	1073	1074	1688	1305
ENSG00000188234	AGAP4	0.562	2.365	0.097	0.48	0.038	0.24	87	72	104	132	92	63	131	114
ENSG00000007312	CD79B	1.444	-0.616	0.098	0.48	0.0084	0.092	8	4	15	16	8	3	19	14
ENSG00000025796	SEC63	-0.358	6.373	0.098	0.48	0.098	0.39	2139	1502	1488	1352	2255	1319	1871	1161
ENSG00000106526	ACTR3C	-1.335	-0.45	0.098	0.48	0.011	0.11	22	14	8	6	23	12	10	5
ENSG00000122787	AKR1D1	2.275	-1.508	0.098	0.48	0.0074	0.085	1	2	9	7	1	2	11	6
ENSG00000124701	APOBEC2	2.016	-1.396	0.098	0.48	0.013	0.12	2	2	5	13	2	2	7	11
ENSG00000134419	RPS15A	-0.293	8.845	0.098	0.48	0.11	0.42	10057	9767	7623	8556	10601	8582	9584	7348
ENSG00000135617	PRADC1	-0.433	3.972	0.098	0.48	0.089	0.37	280	423	268	252	295	372	337	216
ENSG00000137944	KYAT3	-0.374	5.621	0.098	0.48	0.098	0.39	1280	889	893	782	1349	781	1122	671
ENSG00000138617	PARP16	0.672	1.613	0.098	0.48	0.021	0.17	45	44	62	80	47	39	79	69
ENSG00000148297	MED22	-0.362	5.125	0.098	0.48	0.098	0.39	659	874	588	604	695	768	739	519
ENSG00000159459	UBR1	-0.353	5.482	0.098	0.48	0.1	0.39	1113	845	801	731	1173	742	1007	628
ENSG00000163875	MEAF6	0.368	4.945	0.098	0.48	0.084	0.36	576	473	678	675	607	415	853	580
ENSG00000165675	ENOX2	-0.459	2.982	0.098	0.48	0.055	0.29	183	171	134	124	193	150	168	106
ENSG00000185924	RTN4RL1	-0.806	1.153	0.098	0.48	0.035	0.23	37	70	37	24	39	62	46	20
ENSG00000187123	LYPD6	-0.714	1.506	0.098	0.48	0.034	0.22	83	51	45	36	87	44	56	31
ENSG00000197279	ZNF165	0.4	4.608	0.098	0.48	0.082	0.36	468	351	579	502	493	308	727	431
ENSG00000198315	ZKSCAN8	-0.469	3.402	0.098	0.48	0.079	0.35	289	187	169	175	304	164	213	150
ENSG00000216775	ENSG00000216775	-0.572	2.151	0.098	0.48	0.038	0.24	112	91	65	72	118	80	82	62
ENSG00000224435	NF1P6	2.209	-1.555	0.098	0.48	0.0079	0.088	2	1	6	9	2	1	8	8
ENSG00000254470	AP5B1	-0.37	5.519	0.098	0.48	0.097	0.39	833	1188	785	778	878	1044	987	668
ENSG00000268049	ENSG00000268049	-1.329	-0.437	0.098	0.48	0.014	0.12	17	19	5	9	18	17	7	8
ENSG00000273328	ENSG00000273328	-0.552	2.485	0.098	0.48	0.053	0.28	153	103	95	79	161	90	119	68
ENSG00000286850	ENSG00000286850	2.561	-1.72	0.098	0.48	0.011	0.11	0	2	5	9	0	2	6	8
ENSG00000065534	MYLK	-0.344	5.211	0.099	0.48	0.1	0.39	815	804	701	573	859	706	881	492
ENSG00000068697	LAPTM4A	-0.313	6.477	0.099	0.48	0.1	0.4	1963	1897	1665	1442	2069	1667	2093	1238
ENSG00000072954	TMEM38A	-0.816	0.982	0.099	0.48	0.026	0.19	36	59	24	30	38	52	30	26
ENSG00000130159	ECSIT	-0.365	5.408	0.099	0.48	0.1	0.39	785	1083	691	759	828	952	869	652
ENSG00000137507	LRRC32	-0.749	1.129	0.099	0.48	0.021	0.16	45	58	32	29	48	51	40	25
ENSG00000138767	CNOT6L	-0.432	3.441	0.099	0.48	0.075	0.35	270	213	181	178	285	187	227	153
ENSG00000151651	ADAM8	0.369	7.378	0.099	0.48	0.08	0.36	2352	3331	3676	3659	2479	2927	4622	3142
ENSG00000163933	RFT1	-0.367	4.406	0.099	0.48	0.096	0.39	499	432	342	381	526	379	430	327
ENSG00000164684	ZNF704	-0.385	4.005	0.099	0.48	0.087	0.37	380	327	264	278	401	287	332	239
ENSG00000165379	LRFN5	1.543	-0.655	0.099	0.48	0.0091	0.096	6	5	19	11	6	4	24	9
ENSG00000171357	LURAP1	0.552	2.685	0.099	0.48	0.049	0.27	80	121	156	138	84	107	196	118
ENSG00000173614	NMNAT1	-0.456	3.151	0.099	0.48	0.067	0.33	222	176	139	151	234	154	175	130
ENSG00000189164	ZNF527	-0.752	1.345	0.099	0.48	0.031	0.21	67	53	47	24	71	46	58	20
ENSG00000254338	MAFA-AS1	1.93	-1.213	0.099	0.48	0.027	0.19	1	4	6	15	1	4	8	13
ENSG00000274191	ENSG00000274191	2.547	-1.728	0.099	0.48	0.011	0.11	2	0	6	7	2	0	8	6
ENSG00000278291	ENSG00000278291	-0.359	4.51	0.099	0.48	0.093	0.38	469	530	399	380	494	466	501	326
ENSG00000003137	CYP26B1	0.663	1.66	0.1	0.48	0.023	0.18	44	49	74	72	46	43	93	62
ENSG00000067248	DHX29	-0.358	5.852	0.1	0.48	0.1	0.39	1472	1063	1046	933	1552	934	1315	801
ENSG00000068831	RASGRP2	0.409	5.454	0.1	0.48	0.082	0.36	580	891	949	1004	612	783	1193	862
ENSG00000077782	FGFR1	0.336	6.691	0.1	0.48	0.083	0.36	1619	1954	2241	2269	1707	1717	2818	1949
ENSG00000085999	RAD54L	0.35	5.198	0.1	0.48	0.086	0.36	599	660	783	823	632	580	984	707
ENSG00000089818	NECAP1	-0.359	5.177	0.1	0.48	0.1	0.4	908	679	639	599	957	596	803	514
ENSG00000101544	ADNP2	-0.333	5.322	0.1	0.48	0.11	0.41	937	804	707	675	988	706	889	580
ENSG00000104140	RHOV	0.499	3.14	0.1	0.48	0.06	0.31	115	168	211	188	121	148	265	161
ENSG00000104177	MYEF2	0.499	3.073	0.1	0.48	0.059	0.3	155	114	212	168	163	100	266	144
ENSG00000108039	XPNPEP1	-0.301	6.825	0.1	0.48	0.11	0.41	2374	2523	2070	1903	2502	2217	2602	1634
ENSG00000108813	DLX4	-0.364	4.513	0.1	0.48	0.096	0.39	456	546	376	403	481	480	473	346
ENSG00000117115	PADI2	-0.648	1.811	0.1	0.48	0.041	0.25	83	81	67	37	87	71	83	31
ENSG00000117151	CTBS	-0.576	2.153	0.1	0.48	0.041	0.25	115	89	77	60	121	78	96	51
ENSG00000119285	HEATR1	-0.327	6.583	0.1	0.48	0.1	0.4	2341	1830	1714	1612	2468	1608	2155	1384
ENSG00000122042	UBL3	-0.356	6.008	0.1	0.48	0.099	0.39	1619	1206	1206	999	1706	1059	1516	858
ENSG00000125356	NDUFA1	0.376	6.222	0.1	0.48	0.081	0.36	1110	1430	1445	1852	1170	1257	1818	1591
ENSG00000126351	THRA	-0.514	2.883	0.1	0.48	0.069	0.33	130	207	112	123	137	182	141	106
ENSG00000135069	PSAT1	-0.336	6.827	0.1	0.48	0.1	0.4	2783	2173	2127	1799	2933	1909	2674	1545
ENSG00000135248	FAM71F1	0.477	3.294	0.1	0.48	0.062	0.31	148	169	253	188	156	149	317	161
ENSG00000138764	CCNG2	-0.416	4.043	0.1	0.48	0.09	0.37	424	309	302	247	447	271	379	212
ENSG00000142173	COL6A2	1.391	-0.44	0.1	0.48	0.016	0.14	4	10	12	24	4	9	16	21
ENSG00000143315	PIGM	0.562	2.318	0.1	0.48	0.035	0.23	86	67	118	110	91	59	148	94
ENSG00000145431	PDGFC	-0.495	3.274	0.1	0.48	0.083	0.36	272	166	170	141	287	145	213	121
ENSG00000150527	MIA2	-0.4	4.368	0.1	0.48	0.096	0.39	539	376	360	333	568	330	453	286
ENSG00000154222	CC2D1B	0.361	5.896	0.1	0.48	0.08	0.36	893	1146	1253	1365	941	1007	1576	1172
ENSG00000157150	TIMP4	-0.407	3.81	0.1	0.48	0.079	0.35	278	345	248	220	293	303	312	189
ENSG00000165929	TC2N	-0.424	4.542	0.1	0.48	0.1	0.4	642	398	413	362	677	349	519	311
ENSG00000179776	CDH5	0.314	7.429	0.1	0.48	0.089	0.37	2891	3119	3673	3802	3048	2741	4618	3265
ENSG00000182263	FIGN	-0.411	4.674	0.1	0.48	0.1	0.4	681	455	475	379	718	399	597	325
ENSG00000184908	CLCNKB	1.206	-0.15	0.1	0.48	0.011	0.11	9	9	23	20	10	8	29	17
ENSG00000227232	WASH7P	0.822	0.991	0.1	0.48	0.014	0.12	24	29	50	43	25	26	63	37
ENSG00000229222	KRT18P4	2.238	-1.553	0.1	0.48	0.012	0.12	3	0	5	10	3	0	7	9
ENSG00000230937	MIR205HG	0.348	5.694	0.1	0.48	0.086	0.36	930	849	1029	1237	980	746	1294	1063
ENSG00000231811	ENSG00000231811	0.933	0.587	0.1	0.48	0.012	0.11	17	20	37	34	18	18	47	29
ENSG00000231887	PRH1	1.228	-0.21	0.1	0.48	0.0089	0.095	9	8	22	20	10	7	27	17
ENSG00000239556	ENSG00000239556	1.48	-0.699	0.1	0.48	0.01	0.1	5	6	14	15	5	5	18	13
ENSG00000254772	EEF1G	0.796	1.08	0.1	0.48	0.017	0.14	25	33	48	51	26	29	61	44
ENSG00000257704	INAFM1	0.476	3.171	0.1	0.48	0.054	0.29	127	165	197	208	134	145	248	179
ENSG00000258466	ENSG00000258466	-2.573	-1.847	0.1	0.48	0.019	0.15	7	6	2	0	7	5	2	0
ENSG00000258565	BLZF2P	2.049	-1.361	0.1	0.48	0.0073	0.084	2	2	10	8	2	2	12	7
ENSG00000259353	ENSG00000259353	2.049	-1.361	0.1	0.48	0.0073	0.084	2	2	10	8	2	2	12	7
ENSG00000260196	ENSG00000260196	1.16	-0.118	0.1	0.48	0.013	0.12	11	8	18	27	12	7	23	23
ENSG00000264230	ANXA8L1	-0.394	3.849	0.1	0.48	0.083	0.36	330	306	261	223	348	269	328	191
ENSG00000272325	NUDT3	0.355	5.126	0.1	0.48	0.087	0.37	643	552	743	787	678	485	934	676
ENSG00000279741	ENSG00000279741	-1.959	-1.352	0.1	0.48	0.008	0.089	8	11	4	0	8	10	5	0
ENSG00000280355	ENSG00000280355	-1.254	-0.355	0.1	0.48	0.0092	0.097	21	17	11	5	22	15	13	4
ENSG00000284610	ENSG00000284610	0.879	1.019	0.1	0.48	0.028	0.2	16	37	49	48	17	33	62	41
ENSG00000286136	ENSG00000286136	1.57	-0.766	0.1	0.48	0.0067	0.079	5	5	16	12	5	4	20	10
ENSG00000287252	ENSG00000287252	0.811	0.973	0.1	0.48	0.021	0.16	28	25	38	56	29	22	48	48
ENSG00000021826	CPS1	1.284	-0.155	0.1	0.49	0.013	0.12	6	12	27	17	6	11	33	14
ENSG00000064763	FAR2	-0.341	4.997	0.1	0.49	0.11	0.41	750	642	568	531	791	564	714	456
ENSG00000073849	ST6GAL1	0.387	4.146	0.1	0.49	0.076	0.35	292	305	407	374	308	268	511	321
ENSG00000101160	CTSZ	0.361	6.866	0.1	0.49	0.082	0.36	1700	2295	2447	2682	1792	2017	3077	2303
ENSG00000101343	CRNKL1	-0.355	4.699	0.1	0.49	0.11	0.41	619	518	415	475	652	455	522	408
ENSG00000101752	MIB1	-0.405	5.49	0.1	0.49	0.11	0.41	1225	775	849	661	1291	680	1067	567
ENSG00000102312	PORCN	-0.768	1.038	0.1	0.49	0.022	0.17	42	56	28	29	44	49	35	25
ENSG00000104442	ARMC1	-0.372	5.523	0.1	0.49	0.1	0.41	1205	821	823	743	1270	721	1034	638
ENSG00000106299	WASL	-0.367	5.269	0.1	0.49	0.1	0.4	974	721	715	599	1027	633	899	514
ENSG00000109501	WFS1	-0.394	6.453	0.1	0.49	0.1	0.4	1454	2439	1512	1450	1533	2144	1901	1245
ENSG00000113580	NR3C1	-0.544	2.695	0.1	0.49	0.071	0.34	187	109	105	98	197	95	132	84
ENSG00000115008	IL1A	0.847	1.007	0.1	0.49	0.024	0.18	36	16	52	43	38	14	65	37
ENSG00000116754	SRSF11	0.363	7.552	0.1	0.49	0.091	0.37	3814	2611	4135	4127	4020	2294	5199	3544
ENSG00000126945	HNRNPH2	-0.312	6.688	0.1	0.49	0.11	0.41	2446	2020	1759	1839	2578	1775	2211	1579
ENSG00000128585	MKLN1	-0.386	5.057	0.1	0.49	0.11	0.41	886	586	546	581	934	514	687	499
ENSG00000130414	NDUFA10	-0.3	6.671	0.1	0.49	0.11	0.42	2113	2285	1719	1853	2227	2008	2162	1591
ENSG00000138430	OLA1	-0.343	7.29	0.1	0.49	0.11	0.41	4016	2829	2802	2596	4233	2485	3522	2229
ENSG00000138771	SHROOM3	-0.32	5.527	0.1	0.49	0.11	0.41	1021	980	845	757	1076	861	1062	650
ENSG00000139197	PEX5	-0.352	5.043	0.1	0.49	0.1	0.4	635	809	575	556	670	711	723	477
ENSG00000139567	ACVRL1	2.595	-1.678	0.1	0.49	0.012	0.12	1	1	10	4	1	1	12	3
ENSG00000140105	WARS1	-0.295	6.951	0.1	0.49	0.11	0.42	2597	2736	2241	2104	2738	2404	2817	1807
ENSG00000140259	MFAP1	-0.311	5.862	0.1	0.49	0.11	0.41	1301	1217	1034	996	1371	1069	1300	855
ENSG00000140443	IGF1R	-0.316	5.498	0.1	0.49	0.11	0.41	962	996	778	795	1014	875	978	683
ENSG00000141469	SLC14A1	-0.91	0.489	0.1	0.49	0.013	0.12	34	33	20	15	36	29	25	13
ENSG00000141577	CEP131	-0.389	5.697	0.1	0.49	0.1	0.4	896	1403	825	931	945	1233	1037	800
ENSG00000142687	KIAA0319L	-0.318	5.727	0.1	0.49	0.11	0.41	1088	1210	891	952	1147	1063	1121	818
ENSG00000143384	MCL1	-0.315	7.832	0.1	0.49	0.11	0.42	5498	4386	4179	3766	5795	3853	5254	3234
ENSG00000143862	ARL8A	0.351	5.412	0.1	0.49	0.087	0.37	676	785	975	889	713	690	1225	763
ENSG00000146066	HIGD2A	0.363	5.971	0.1	0.49	0.083	0.36	926	1220	1302	1458	976	1072	1637	1252
ENSG00000147403	RPL10	-0.312	9.958	0.1	0.49	0.11	0.42	19106	24007	16496	18243	20140	21094	20740	15667
ENSG00000149577	SIDT2	-0.357	5.136	0.1	0.49	0.1	0.4	666	877	581	623	702	771	731	535
ENSG00000153561	RMND5A	-0.352	5.476	0.1	0.49	0.1	0.41	1121	828	773	755	1182	727	972	648
ENSG00000156265	MAP3K7CL	1.601	-0.89	0.1	0.49	0.0072	0.083	6	2	13	13	6	2	16	11
ENSG00000156853	ZNF689	-0.479	2.777	0.1	0.49	0.054	0.29	162	146	104	117	171	128	131	101
ENSG00000157399	ARSL	1.854	-1.263	0.1	0.49	0.012	0.11	4	1	7	13	4	1	9	11
ENSG00000157538	VPS26C	-0.311	5.793	0.1	0.49	0.11	0.41	1172	1228	1000	934	1235	1079	1257	802
ENSG00000162614	NEXN	1.029	0.338	0.1	0.49	0.014	0.12	21	8	29	31	22	7	37	27
ENSG00000163156	SCNM1	0.346	5.556	0.1	0.49	0.086	0.36	799	819	945	1112	842	720	1189	955
ENSG00000166086	JAM3	-0.302	6.25	0.1	0.49	0.11	0.42	1668	1617	1373	1291	1758	1421	1726	1109
ENSG00000166128	RAB8B	-0.404	4.74	0.1	0.49	0.11	0.41	714	473	494	402	752	415	621	345
ENSG00000166455	C16orf46	-1.64	-1.023	0.1	0.49	0.0089	0.095	12	11	6	1	13	10	7	1
ENSG00000169499	PLEKHA2	-0.639	1.639	0.1	0.49	0.028	0.2	77	67	51	41	81	59	64	35
ENSG00000170677	SOCS6	-0.347	5.842	0.1	0.49	0.1	0.41	1445	1065	1026	947	1523	935	1290	813
ENSG00000171109	MFN1	-0.369	5.596	0.1	0.49	0.1	0.4	1219	910	930	719	1285	799	1168	617
ENSG00000171435	KSR2	1.21	-0.141	0.1	0.49	0.0098	0.1	7	12	21	23	7	11	26	20
ENSG00000171530	TBCA	0.335	7.229	0.1	0.49	0.089	0.37	2908	2283	3221	3328	3065	2006	4050	2858
ENSG00000172046	USP19	-0.349	5.763	0.1	0.49	0.1	0.4	1009	1369	928	939	1064	1203	1167	806
ENSG00000172927	MYEOV	0.387	4.503	0.1	0.49	0.08	0.36	341	424	506	495	360	373	636	425
ENSG00000175061	SNHG29	-0.283	8.371	0.1	0.49	0.12	0.44	7111	7110	5711	5979	7496	6247	7180	5135
ENSG00000175170	FAM182B	1.042	0.217	0.1	0.49	0.013	0.12	15	11	30	26	16	10	37	22
ENSG00000184661	CDCA2	-0.359	5.041	0.1	0.49	0.11	0.41	813	631	608	517	857	554	764	444
ENSG00000187605	TET3	-0.328	5.112	0.1	0.49	0.11	0.41	734	769	615	582	774	676	773	500
ENSG00000188070	C11orf95	0.363	4.656	0.1	0.49	0.084	0.36	420	439	562	543	443	386	707	466
ENSG00000189129	PLAC9	0.59	2.689	0.1	0.49	0.067	0.33	66	132	144	155	70	117	181	133
ENSG00000197608	ZNF841	0.529	2.641	0.1	0.49	0.05	0.28	115	81	129	155	121	71	163	133
ENSG00000198483	ANKRD35	1.108	0.13	0.1	0.49	0.019	0.15	18	6	22	31	19	5	28	27
ENSG00000204131	NHSL2	-1.241	-0.351	0.1	0.49	0.012	0.11	21	17	9	7	22	15	11	6
ENSG00000217702	ENSG00000217702	1.774	-1.099	0.1	0.49	0.0084	0.091	2	4	9	13	2	4	12	11
ENSG00000221955	SLC12A8	0.773	1.111	0.1	0.49	0.019	0.16	27	32	50	51	29	28	63	44
ENSG00000223511	ENSG00000223511	1.948	-1.247	0.1	0.49	0.038	0.24	2	3	3	18	2	3	4	16
ENSG00000224837	GCSHP5	-1.087	0.079	0.1	0.49	0.013	0.12	29	22	16	7	31	19	20	6
ENSG00000228288	PCAT6	0.622	1.94	0.1	0.49	0.03	0.21	48	67	88	89	51	59	111	76
ENSG00000233927	RPS28	-0.417	8.62	0.1	0.49	0.12	0.43	6168	11450	5941	7251	6502	10061	7470	6227
ENSG00000236529	ENSG00000236529	2.284	-1.501	0.1	0.49	0.0092	0.097	0	3	7	9	0	3	9	8
ENSG00000243056	EIF4EBP3	2.524	-1.78	0.1	0.49	0.027	0.2	2	0	3	10	2	0	4	9
ENSG00000243667	WDR92	0.564	2.673	0.1	0.49	0.059	0.3	127	70	148	144	134	61	186	124
ENSG00000254027	ENSG00000254027	1.987	-1.402	0.1	0.49	0.012	0.12	2	2	7	10	2	2	9	9
ENSG00000258708	SLC25A21-AS1	1.675	-0.994	0.1	0.49	0.0072	0.083	5	2	12	12	5	2	15	10
ENSG00000264204	AGAP7P	1.768	-1.107	0.1	0.49	0.0071	0.083	4	2	11	11	4	2	14	9
ENSG00000268205	ENSG00000268205	0.557	3.202	0.1	0.49	0.082	0.36	196	92	212	212	206	80	266	182
ENSG00000272572	ENSG00000272572	1.672	-0.993	0.1	0.49	0.0067	0.079	4	3	12	12	4	3	15	10
ENSG00000273559	CWC25	0.357	4.807	0.1	0.49	0.086	0.36	496	461	607	619	523	405	763	532
ENSG00000276851	ENSG00000276851	2.524	-1.78	0.1	0.49	0.027	0.2	2	0	3	10	2	0	4	9
ENSG00000281649	EBLN3P	-0.432	4.321	0.1	0.49	0.1	0.4	544	350	374	288	573	307	470	247
ENSG00000286923	ENSG00000286923	1.875	-1.255	0.1	0.49	0.019	0.15	2	3	5	15	2	3	7	13
ENSG00000119541	VPS4B	-0.383	5.723	0.11	0.49	0.1	0.41	1351	984	1041	749	1424	864	1308	643
ENSG00000143079	CTTNBP2NL	-0.393	4.094	0.11	0.49	0.095	0.38	419	335	315	259	442	294	396	222
ENSG00000146463	ZMYM4	-0.335	5.568	0.11	0.49	0.11	0.41	1126	941	885	754	1187	827	1112	647
ENSG00000173706	HEG1	0.317	6.659	0.11	0.49	0.092	0.38	1793	1727	2283	2100	1890	1517	2870	1803
ENSG00000176746	MAGEB6	1.505	-0.555	0.11	0.49	0.013	0.12	2	10	16	17	2	9	20	15
ENSG00000183828	NUDT14	0.499	3.575	0.11	0.49	0.081	0.36	138	245	277	264	146	216	348	227
ENSG00000198286	CARD11	0.359	6.929	0.11	0.49	0.084	0.36	1753	2424	2684	2674	1848	2130	3374	2296
ENSG00000205339	IPO7	-0.356	7.846	0.11	0.49	0.11	0.42	5934	4173	4411	3487	6255	3666	5545	2994
ENSG00000252367	Y_RNA	2.539	-1.731	0.11	0.49	0.012	0.11	2	0	7	6	2	0	9	5
ENSG00000276445	ENSG00000276445	2.219	-1.556	0.11	0.49	0.0095	0.099	3	0	6	9	3	0	8	8
ENSG00000005022	SLC25A5	-0.296	8.992	0.11	0.5	0.12	0.43	10008	11956	8746	9142	10550	10505	10996	7851
ENSG00000030582	GRN	-0.38	6.85	0.11	0.5	0.11	0.42	1919	3187	1886	2036	2023	2801	2371	1749
ENSG00000032389	EIPR1	-0.354	5.161	0.11	0.5	0.11	0.42	662	907	625	601	698	797	786	516
ENSG00000032444	PNPLA6	-0.357	7.235	0.11	0.5	0.11	0.42	2600	4019	2618	2548	2741	3532	3292	2188
ENSG00000039319	ZFYVE16	-0.438	4.939	0.11	0.5	0.11	0.42	884	492	563	453	932	432	707	389
ENSG00000046651	OFD1	0.376	5.312	0.11	0.5	0.097	0.39	792	557	909	842	835	489	1143	723
ENSG00000047849	MAP4	-0.296	7.774	0.11	0.5	0.12	0.43	4658	4781	4135	3551	4910	4201	5198	3049
ENSG00000049239	H6PD	-0.575	2.264	0.11	0.5	0.067	0.33	84	137	85	63	89	121	106	54
ENSG00000051382	PIK3CB	-0.33	6.244	0.11	0.5	0.11	0.42	1887	1413	1367	1259	1989	1241	1718	1081
ENSG00000062725	APPBP2	-0.386	4.187	0.11	0.5	0.099	0.39	440	363	342	272	464	319	430	233
ENSG00000066056	TIE1	0.729	1.61	0.11	0.5	0.041	0.25	30	56	83	60	32	50	104	51
ENSG00000068654	POLR1A	-0.301	6.541	0.11	0.5	0.12	0.43	1868	2154	1644	1620	1969	1893	2067	1391
ENSG00000071189	SNX13	-0.388	5.173	0.11	0.5	0.11	0.42	964	632	669	551	1016	555	840	473
ENSG00000074660	SCARF1	1.628	-0.86	0.11	0.5	0.015	0.13	3	6	15	11	3	5	19	9
ENSG00000076003	MCM6	-0.299	6.336	0.11	0.5	0.12	0.43	1814	1672	1368	1466	1912	1469	1720	1259
ENSG00000076826	CAMSAP3	-0.414	4.265	0.11	0.5	0.1	0.4	334	523	322	320	352	460	405	275
ENSG00000077585	GPR137B	-0.53	2.205	0.11	0.5	0.042	0.25	103	106	76	69	109	93	95	59
ENSG00000078043	PIAS2	0.735	1.521	0.11	0.5	0.042	0.25	56	24	65	70	59	21	82	60
ENSG00000100379	KCTD17	-0.4	4.416	0.11	0.5	0.1	0.41	381	566	383	334	402	498	481	287
ENSG00000100605	ITPK1	-0.326	6.085	0.11	0.5	0.11	0.41	1299	1656	1184	1171	1369	1455	1489	1006
ENSG00000101191	DIDO1	-0.302	5.922	0.11	0.5	0.11	0.43	1273	1345	1079	1045	1342	1182	1356	897
ENSG00000101266	CSNK2A1	-0.301	6.929	0.11	0.5	0.12	0.43	2855	2409	2153	2118	3009	2116	2707	1819
ENSG00000101464	PIGU	-0.333	4.951	0.11	0.5	0.11	0.42	631	716	513	556	665	629	645	478
ENSG00000102287	GABRE	-0.325	5.776	0.11	0.5	0.12	0.43	1320	1062	896	1006	1391	933	1127	864
ENSG00000102393	GLA	-0.301	6.041	0.11	0.5	0.11	0.43	1385	1456	1133	1174	1460	1279	1424	1008
ENSG00000105135	ILVBL	-0.379	5.78	0.11	0.5	0.11	0.41	944	1485	902	965	995	1305	1134	829
ENSG00000105364	MRPL4	-0.343	7.044	0.11	0.5	0.11	0.42	2359	3416	2221	2331	2487	3002	2793	2002
ENSG00000105856	HBP1	-0.391	3.886	0.11	0.5	0.094	0.38	360	293	268	230	379	257	336	197
ENSG00000105880	DLX5	1.397	-0.527	0.11	0.5	0.011	0.11	4	9	15	19	4	8	19	16
ENSG00000107485	GATA3	-0.278	9.025	0.11	0.5	0.13	0.45	10913	11429	9340	9092	11504	10042	11742	7808
ENSG00000108344	PSMD3	-0.322	8.062	0.11	0.5	0.11	0.42	4987	6635	4495	4800	5257	5830	5651	4122
ENSG00000109099	PMP22	0.53	2.504	0.11	0.5	0.052	0.28	104	73	131	126	110	64	165	108
ENSG00000112237	CCNC	-0.382	6.715	0.11	0.5	0.11	0.42	2908	1742	1826	1743	3065	1530	2295	1497
ENSG00000113108	APBB3	0.48	2.815	0.11	0.5	0.051	0.28	107	119	157	158	113	105	198	136
ENSG00000114331	ACAP2	-0.385	5.25	0.11	0.5	0.11	0.43	1022	661	695	594	1077	580	873	510
ENSG00000115129	TP53I3	0.371	4.427	0.11	0.5	0.083	0.36	358	373	448	498	377	328	563	428
ENSG00000115808	STRN	-0.371	5.324	0.11	0.5	0.11	0.42	1029	736	762	602	1084	646	957	517
ENSG00000115904	SOS1	-0.396	4.491	0.11	0.5	0.11	0.41	586	409	417	339	618	359	524	291
ENSG00000116675	DNAJC6	-0.361	5.33	0.11	0.5	0.11	0.42	1001	765	771	604	1055	672	969	518
ENSG00000116704	SLC35D1	-0.44	3.117	0.11	0.5	0.071	0.33	208	179	153	132	219	157	192	113
ENSG00000116785	CFHR3	-2.546	-1.847	0.11	0.5	0.027	0.19	9	4	1	1	9	3	1	1
ENSG00000117475	BLZF1	-0.422	4.62	0.11	0.5	0.11	0.43	686	412	453	366	723	361	569	314
ENSG00000117594	HSD11B1	1.442	-0.73	0.11	0.5	0.0086	0.093	7	4	13	15	7	3	17	13
ENSG00000118197	DDX59	0.41	4.525	0.11	0.5	0.094	0.38	464	306	526	497	489	268	661	427
ENSG00000119632	IFI27L2	1.033	0.165	0.11	0.5	0.011	0.11	12	14	25	29	13	12	31	25
ENSG00000119787	ATL2	-0.34	5.616	0.11	0.5	0.11	0.41	1200	940	900	791	1265	826	1131	679
ENSG00000123472	ATPAF1	-0.344	5.354	0.11	0.5	0.11	0.42	1008	779	738	670	1062	684	927	575
ENSG00000125703	ATG4C	-0.439	3.929	0.11	0.5	0.1	0.4	421	260	265	238	444	228	333	204
ENSG00000129422	MTUS1	-0.335	5.631	0.11	0.5	0.11	0.42	1213	946	905	807	1279	831	1138	693
ENSG00000130305	NSUN5	0.373	5.988	0.11	0.5	0.088	0.37	892	1270	1332	1468	941	1116	1675	1261
ENSG00000132481	TRIM47	0.422	3.476	0.11	0.5	0.065	0.32	183	186	251	242	193	163	316	208
ENSG00000133812	SBF2	-0.364	4.588	0.11	0.5	0.11	0.41	601	455	418	402	633	399	526	345
ENSG00000135655	USP15	-0.357	6.362	0.11	0.5	0.11	0.41	2158	1454	1454	1366	2275	1277	1828	1173
ENSG00000136051	WASHC4	-0.427	5.671	0.11	0.5	0.11	0.43	1464	819	964	734	1543	719	1211	630
ENSG00000136436	CALCOCO2	-0.318	5.875	0.11	0.5	0.11	0.42	1381	1165	1052	991	1456	1023	1322	851
ENSG00000136444	RSAD1	-0.353	4.809	0.11	0.5	0.11	0.42	541	687	457	504	570	604	575	433
ENSG00000136490	LIMD2	0.652	1.625	0.11	0.5	0.025	0.19	41	50	69	73	43	44	87	63
ENSG00000136754	ABI1	-0.331	5.731	0.11	0.5	0.11	0.41	1249	1063	1007	831	1316	934	1265	713
ENSG00000137709	POU2F3	-1.155	-0.183	0.11	0.5	0.015	0.13	17	26	8	12	18	23	10	10
ENSG00000138002	IFT172	-0.713	1.24	0.11	0.5	0.022	0.17	58	52	33	35	61	46	41	30
ENSG00000138074	SLC5A6	-0.316	8.221	0.11	0.5	0.12	0.43	5561	7391	5119	5287	5862	6494	6436	4540
ENSG00000138670	RASGEF1B	-0.393	4.695	0.11	0.5	0.11	0.41	690	457	455	418	727	401	572	359
ENSG00000140400	MAN2C1	0.371	5.675	0.11	0.5	0.087	0.37	741	1001	1056	1196	781	880	1328	1027
ENSG00000141480	ARRB2	-0.34	5.575	0.11	0.5	0.11	0.42	893	1189	807	837	941	1045	1015	719
ENSG00000141959	PFKL	-0.381	6.931	0.11	0.5	0.11	0.42	2012	3387	2043	2104	2121	2977	2568	1807
ENSG00000142409	ZNF787	0.362	5.434	0.11	0.5	0.089	0.37	642	836	941	958	677	735	1183	823
ENSG00000143217	NECTIN4	0.339	5.336	0.11	0.5	0.095	0.38	652	741	882	879	687	651	1109	755
ENSG00000146950	SHROOM2	-0.341	5.371	0.11	0.5	0.11	0.42	861	946	800	626	908	831	1005	537
ENSG00000149177	PTPRJ	0.412	3.703	0.11	0.5	0.072	0.34	201	233	275	303	212	205	346	260
ENSG00000149646	CNBD2	0.742	1.323	0.11	0.5	0.026	0.19	28	42	63	54	30	37	79	46
ENSG00000150768	DLAT	-0.338	6.826	0.11	0.5	0.11	0.42	2802	2151	2184	1735	2954	1890	2745	1490
ENSG00000151413	NUBPL	-0.403	4.101	0.11	0.5	0.1	0.39	442	318	315	260	466	279	395	223
ENSG00000151729	SLC25A4	-0.329	5.238	0.11	0.5	0.11	0.42	766	875	676	630	808	769	850	541
ENSG00000151778	SERP2	0.743	1.275	0.11	0.5	0.021	0.16	31	36	62	50	33	32	78	43
ENSG00000152465	NMT2	0.476	2.978	0.11	0.5	0.056	0.3	143	111	172	182	151	97	217	156
ENSG00000156515	HK1	-0.308	7.884	0.11	0.5	0.12	0.43	4571	5660	4340	3921	4819	4973	5456	3367
ENSG00000156599	ZDHHC5	-0.292	6.922	0.11	0.5	0.12	0.43	2490	2731	2171	2094	2625	2400	2729	1798
ENSG00000159164	SV2A	-0.411	3.674	0.11	0.5	0.088	0.37	248	318	232	194	262	280	291	166
ENSG00000160213	CSTB	0.345	7.55	0.11	0.5	0.088	0.37	2839	3621	3783	4423	2993	3182	4756	3799
ENSG00000162105	SHANK2	-0.419	3.717	0.11	0.5	0.089	0.37	245	341	228	210	258	300	286	180
ENSG00000162384	CZIB	0.377	4.58	0.11	0.5	0.086	0.36	382	429	478	576	403	377	601	495
ENSG00000162585	FAAP20	0.385	5.638	0.11	0.5	0.089	0.37	683	1006	1070	1134	720	884	1345	974
ENSG00000162616	DNAJB4	-0.537	2.699	0.11	0.5	0.079	0.35	187	109	112	92	197	95	140	79
ENSG00000163002	NUP35	-0.372	4.817	0.11	0.5	0.11	0.42	723	517	508	451	762	454	638	387
ENSG00000163463	KRTCAP2	0.404	4.326	0.11	0.5	0.086	0.36	283	390	431	459	298	343	542	394
ENSG00000163923	RPL39L	0.387	4.585	0.11	0.5	0.085	0.36	354	457	516	544	373	402	649	467
ENSG00000164164	OTUD4	-0.374	5.07	0.11	0.5	0.11	0.42	866	614	630	512	913	539	792	439
ENSG00000164366	CCDC127	-0.368	3.964	0.11	0.5	0.095	0.38	334	350	274	256	352	308	344	220
ENSG00000165502	RPL36AL	0.321	8.109	0.11	0.5	0.095	0.38	4584	5026	5471	6535	4832	4416	6879	5612
ENSG00000165996	HACD1	0.656	1.554	0.11	0.5	0.025	0.18	44	42	63	73	46	37	79	63
ENSG00000169032	MAP2K1	-0.293	7.072	0.11	0.5	0.12	0.43	2958	2836	2479	2250	3118	2492	3117	1932
ENSG00000170085	SIMC1	1.983	-1.406	0.11	0.5	0.012	0.11	3	1	8	9	3	1	10	8
ENSG00000171617	ENC1	0.333	6.512	0.11	0.5	0.093	0.38	1733	1424	2095	1882	1827	1251	2634	1616
ENSG00000171649	ZIK1	0.607	1.948	0.11	0.5	0.037	0.23	54	62	76	102	57	55	96	88
ENSG00000173141	MRPL57	0.35	5.95	0.11	0.5	0.089	0.37	988	1136	1199	1510	1042	998	1508	1297
ENSG00000173991	TCAP	1.76	-1.108	0.11	0.5	0.0074	0.085	3	3	12	9	3	3	15	8
ENSG00000174903	RAB1B	-0.343	7.901	0.11	0.5	0.11	0.42	4228	6234	4079	4168	4457	5478	5128	3579
ENSG00000174989	FBXW8	-0.371	4.265	0.11	0.5	0.1	0.4	376	470	338	315	396	413	425	270
ENSG00000175106	TVP23C	0.508	2.605	0.11	0.5	0.047	0.27	100	93	122	153	105	82	154	132
ENSG00000175390	EIF3F	-0.303	8.174	0.11	0.5	0.12	0.43	5663	6822	4797	5321	5970	5994	6031	4570
ENSG00000176532	PRR15	0.518	2.531	0.11	0.5	0.045	0.26	97	85	135	126	102	75	170	108
ENSG00000177000	MTHFR	-0.384	3.903	0.11	0.5	0.096	0.38	296	364	260	245	312	320	327	210
ENSG00000178695	KCTD12	-0.355	5.152	0.11	0.5	0.11	0.43	901	656	637	580	950	576	801	498
ENSG00000178718	RPP25	0.365	5.315	0.11	0.5	0.092	0.38	588	771	881	869	620	678	1107	746
ENSG00000179134	SAMD4B	-0.321	6.29	0.11	0.5	0.11	0.42	1504	1895	1386	1335	1586	1665	1743	1146
ENSG00000180999	C1orf105	0.743	1.189	0.11	0.5	0.021	0.17	27	36	51	56	29	32	64	48
ENSG00000181227	DLSTP1	-2.25	-1.658	0.11	0.5	0.018	0.15	8	7	1	2	8	6	1	2
ENSG00000181274	FRAT2	-0.441	3.106	0.11	0.5	0.072	0.34	177	207	131	152	187	182	165	131
ENSG00000181523	SGSH	0.384	4.509	0.11	0.5	0.087	0.37	342	428	468	537	361	376	589	461
ENSG00000184675	AMER1	-0.483	2.628	0.11	0.5	0.055	0.29	133	146	108	90	140	128	136	77
ENSG00000187621	TCL6	0.729	1.335	0.11	0.5	0.027	0.19	28	43	56	62	30	38	71	53
ENSG00000187775	DNAH17	1.882	-1.231	0.11	0.5	0.008	0.089	3	2	11	8	3	2	14	7
ENSG00000188015	S100A3	0.735	1.313	0.11	0.5	0.02	0.16	31	39	63	53	33	34	79	45
ENSG00000188312	CENPP	-0.468	2.893	0.11	0.5	0.069	0.33	188	145	114	127	198	127	144	109
ENSG00000197054	ZNF763	1.601	-0.904	0.11	0.5	0.035	0.23	3	6	7	19	3	5	9	17
ENSG00000197208	SLC22A4	-1.339	-0.519	0.11	0.5	0.0096	0.099	19	15	5	8	20	13	7	7
ENSG00000197312	DDI2	-0.34	5.031	0.11	0.5	0.11	0.42	786	640	574	553	828	562	721	475
ENSG00000197386	HTT	-0.331	6.636	0.11	0.5	0.11	0.41	1852	2483	1794	1650	1952	2182	2255	1417
ENSG00000205744	DENND1C	0.7	1.321	0.11	0.5	0.021	0.17	38	33	56	60	40	29	70	52
ENSG00000206417	H1-10-AS1	0.744	1.677	0.11	0.5	0.058	0.3	30	61	57	96	32	54	72	83
ENSG00000211448	DIO2	-0.91	0.507	0.11	0.5	0.017	0.15	37	31	23	12	39	27	29	10
ENSG00000213707	HMGB1P10	-0.842	1.178	0.11	0.5	0.056	0.29	78	30	34	26	82	26	43	22
ENSG00000213906	LTB4R2	-0.621	1.637	0.11	0.5	0.033	0.22	66	77	49	44	70	68	61	38
ENSG00000214106	PAXIP1-AS2	-1.339	-0.513	0.11	0.5	0.016	0.14	16	18	5	9	17	16	6	8
ENSG00000231760	ENSG00000231760	1.409	-0.631	0.11	0.5	0.02	0.16	4	8	12	20	4	7	15	17
ENSG00000232388	SMIM26	0.345	5.18	0.11	0.5	0.094	0.38	609	637	736	847	642	560	926	728
ENSG00000232533	ENSG00000232533	0.514	2.644	0.11	0.5	0.047	0.27	88	110	141	142	93	97	177	122
ENSG00000237506	RPSAP15	-0.595	2.159	0.11	0.5	0.061	0.31	77	130	63	74	81	115	79	64
ENSG00000249007	ENSG00000249007	0.991	0.322	0.11	0.5	0.015	0.13	19	10	30	29	20	9	38	25
ENSG00000250033	SLC7A11-AS1	1.217	-0.293	0.11	0.5	0.013	0.12	9	8	19	20	9	7	24	17
ENSG00000253313	C1orf210	-0.403	3.839	0.11	0.5	0.094	0.38	268	366	234	246	283	322	294	211
ENSG00000254852	NPIPA2	2.196	-1.56	0.11	0.5	0.011	0.11	2	1	8	7	2	1	10	6
ENSG00000255508	ENSG00000255508	-0.518	2.382	0.11	0.5	0.049	0.27	108	128	84	80	114	113	106	69
ENSG00000258168	ENSG00000258168	0.69	1.688	0.11	0.5	0.038	0.24	58	35	86	63	61	30	108	54
ENSG00000260219	CD2BP2-DT	1.574	-0.755	0.11	0.5	0.012	0.11	2	8	13	15	2	7	17	13
ENSG00000261949	GFY	1.085	0.149	0.11	0.5	0.013	0.12	11	14	31	21	12	12	39	18
ENSG00000263731	ENSG00000263731	0.547	2.592	0.11	0.5	0.062	0.31	118	70	131	144	124	61	165	124
ENSG00000269556	TMEM185A	-0.476	2.713	0.11	0.5	0.059	0.3	158	137	113	98	166	120	142	84
ENSG00000269981	ENSG00000269981	2.207	-1.559	0.11	0.5	0.013	0.12	3	0	7	8	3	0	9	7
ENSG00000271833	ENSG00000271833	2.602	-1.679	0.11	0.5	0.014	0.12	2	0	10	4	2	0	12	3
ENSG00000272690	LINC02018	1.995	-1.398	0.11	0.5	0.011	0.11	1	3	6	11	1	3	8	10
ENSG00000273156	ENSG00000273156	2.196	-1.56	0.11	0.5	0.011	0.11	2	1	8	7	2	1	10	6
ENSG00000275131	PDE4DIPP2	-0.471	2.692	0.11	0.5	0.057	0.3	138	152	104	105	145	134	131	90
ENSG00000276644	DACH1	2.452	-1.784	0.11	0.5	0.013	0.12	1	1	5	8	1	1	6	7
ENSG00000278662	GOLGA6L10	0.863	0.706	0.11	0.5	0.016	0.14	25	17	36	41	26	15	46	35
ENSG00000280385	ENSG00000280385	2.196	-1.56	0.11	0.5	0.011	0.11	2	1	8	7	2	1	10	6
ENSG00000283511	ENSG00000283511	2.525	-1.733	0.11	0.5	0.012	0.12	1	1	8	5	1	1	10	4
ENSG00000286223	ENSG00000286223	1.425	-0.617	0.11	0.5	0.013	0.12	5	7	17	14	5	6	21	12
ENSG00000002586	CD99	0.298	8.403	0.11	0.51	0.1	0.41	5886	5993	7025	7585	6205	5266	8832	6514
ENSG00000033627	ATP6V0A1	-0.308	5.724	0.11	0.51	0.12	0.43	1075	1212	941	905	1133	1065	1183	777
ENSG00000040933	INPP4A	-0.338	5.191	0.11	0.51	0.11	0.42	709	884	658	602	748	777	827	517
ENSG00000070190	DAPP1	0.606	2.189	0.11	0.51	0.056	0.3	90	47	107	103	95	41	135	88
ENSG00000070785	EIF2B3	-0.317	5.439	0.11	0.51	0.12	0.44	990	889	704	806	1044	781	886	692
ENSG00000100014	SPECC1L	0.363	4.788	0.11	0.51	0.094	0.38	423	520	595	617	446	457	748	530
ENSG00000102910	LONP2	-0.293	6.167	0.11	0.51	0.12	0.44	1589	1505	1258	1267	1675	1322	1582	1088
ENSG00000105894	PTN	0.312	7.235	0.11	0.51	0.1	0.4	2831	2428	3153	3374	2984	2133	3964	2898
ENSG00000115758	ODC1	-0.277	8.554	0.11	0.51	0.13	0.46	7811	8314	6676	6629	8234	7305	8393	5693
ENSG00000117691	NENF	0.341	6.351	0.11	0.51	0.093	0.38	1258	1559	1655	1912	1326	1370	2081	1642
ENSG00000122557	HERPUD2	-0.388	4.448	0.11	0.51	0.11	0.41	523	442	432	304	551	388	542	261
ENSG00000124429	POF1B	-0.955	0.294	0.11	0.51	0.019	0.15	33	25	16	14	35	22	20	12
ENSG00000125971	DYNLRB1	0.361	5.84	0.11	0.51	0.091	0.37	838	1122	1180	1337	883	986	1484	1148
ENSG00000129636	ITFG1	-0.341	5.45	0.11	0.51	0.12	0.43	1099	810	768	739	1158	711	965	635
ENSG00000133067	LGR6	1.426	-0.614	0.11	0.51	0.014	0.13	4	8	16	15	4	7	20	13
ENSG00000134545	KLRC1	2.529	-1.734	0.11	0.51	0.014	0.13	2	0	8	5	2	0	10	4
ENSG00000134760	DSG1	1.297	-0.501	0.11	0.51	0.016	0.14	7	7	14	20	7	6	18	17
ENSG00000137547	MRPL15	0.327	6.21	0.11	0.51	0.097	0.39	1408	1159	1608	1612	1484	1018	2022	1384
ENSG00000143437	ARNT	-0.31	5.427	0.11	0.51	0.12	0.44	970	891	768	733	1022	783	966	629
ENSG00000144597	EAF1	-0.355	5.232	0.11	0.51	0.12	0.43	935	712	712	574	985	625	895	493
ENSG00000146215	CRIP3	1.483	-0.71	0.11	0.51	0.034	0.22	3	8	8	22	3	7	11	19
ENSG00000147100	SLC16A2	-1.234	-0.445	0.11	0.51	0.015	0.13	14	21	10	5	15	19	12	4
ENSG00000149308	NPAT	-0.432	4.127	0.11	0.51	0.11	0.42	485	295	316	262	511	259	397	225
ENSG00000160352	ZNF714	0.489	4.082	0.11	0.51	0.11	0.41	367	181	403	366	386	158	506	314
ENSG00000163803	PLB1	1.105	-0.081	0.11	0.51	0.015	0.13	10	10	20	25	11	9	25	22
ENSG00000164045	CDC25A	-0.303	5.565	0.11	0.51	0.12	0.44	1028	1015	809	848	1084	892	1017	728
ENSG00000172009	THOP1	-0.372	6.933	0.11	0.51	0.12	0.43	2068	3327	1923	2245	2180	2924	2418	1928
ENSG00000174804	FZD4	0.524	2.407	0.11	0.51	0.041	0.25	83	84	124	115	87	74	156	99
ENSG00000175315	CST6	0.609	2.531	0.11	0.51	0.079	0.35	58	119	112	157	61	105	142	135
ENSG00000176386	CDC26	-0.419	3.204	0.11	0.51	0.077	0.35	198	210	149	157	209	185	187	135
ENSG00000177628	GBA	-0.348	5.274	0.11	0.51	0.11	0.43	717	976	676	653	756	858	850	561
ENSG00000182551	ADI1	-0.29	6.47	0.11	0.51	0.12	0.44	1965	1848	1561	1558	2071	1624	1962	1338
ENSG00000183597	TANGO2	-0.362	4.344	0.11	0.51	0.11	0.41	406	485	322	371	428	426	405	319
ENSG00000196262	PPIA	0.297	10.446	0.11	0.51	0.11	0.41	24824	24174	28392	31827	26168	21240	35695	27333
ENSG00000198176	TFDP1	-0.282	7.289	0.11	0.51	0.13	0.45	3331	3381	2827	2695	3511	2971	3554	2314
ENSG00000198915	RASGEF1A	0.452	3.016	0.11	0.51	0.057	0.3	132	132	181	181	139	116	227	155
ENSG00000204406	MBD5	-0.414	3.589	0.11	0.51	0.091	0.37	271	263	233	167	286	231	292	143
ENSG00000214826	DDX12P	0.407	3.793	0.11	0.51	0.077	0.35	210	254	320	294	221	223	402	252
ENSG00000223722	IFITM3P2	1.766	-0.966	0.11	0.51	0.064	0.32	1	7	4	22	1	6	6	19
ENSG00000227376	FTH1P16	0.715	1.382	0.11	0.51	0.031	0.21	45	29	67	54	47	25	84	46
ENSG00000232234	ENSG00000232234	0.993	0.237	0.11	0.51	0.016	0.14	13	15	22	35	14	13	28	30
ENSG00000238578	SNORD4A	0.674	1.508	0.11	0.51	0.035	0.23	44	39	53	80	46	34	67	69
ENSG00000240356	RPL23AP7	0.558	2.111	0.11	0.51	0.036	0.23	68	65	92	105	72	57	116	90
ENSG00000240875	LINC00886	2.529	-1.734	0.11	0.51	0.014	0.12	2	0	8	5	2	0	10	4
ENSG00000248098	BCKDHA	-0.869	0.588	0.11	0.51	0.018	0.15	35	36	17	22	37	32	22	19
ENSG00000258725	PRC1-AS1	-2.626	-1.78	0.11	0.51	0.022	0.17	10	4	0	2	10	3	0	2
ENSG00000268864	ENSG00000268864	0.423	3.608	0.11	0.51	0.074	0.34	198	206	238	305	209	181	300	262
ENSG00000278224	PRICKLE4	0.881	0.547	0.11	0.51	0.017	0.14	20	17	31	38	21	15	39	33
ENSG00000279140	ENSG00000279140	1.377	-0.561	0.11	0.51	0.011	0.11	10	2	15	17	10	2	19	15
ENSG00000280987	MATR3	-1.205	-0.373	0.11	0.51	0.015	0.13	19	18	9	7	20	16	11	6
ENSG00000285331	ENSG00000285331	0.786	1.24	0.11	0.51	0.044	0.26	46	19	48	64	48	16	61	55
ENSG00000031823	RANBP3	-0.323	5.795	0.12	0.51	0.12	0.43	1070	1343	918	1011	1128	1180	1155	868
ENSG00000050426	LETMD1	-0.36	4.268	0.12	0.51	0.11	0.42	465	378	314	343	490	332	395	295
ENSG00000084090	STARD7	-0.287	6.808	0.12	0.51	0.13	0.45	2528	2289	1973	1975	2665	2011	2480	1696
ENSG00000088899	LZTS3	-0.472	2.696	0.12	0.51	0.062	0.31	131	160	109	100	138	141	137	86
ENSG00000090621	PABPC4	-0.272	8.641	0.12	0.51	0.14	0.47	8625	8471	7151	7005	9092	7443	8991	6016
ENSG00000095203	EPB41L4B	-0.349	5.271	0.12	0.51	0.12	0.43	906	783	760	565	955	688	955	485
ENSG00000099377	HSD3B7	1.028	0.167	0.12	0.51	0.012	0.12	10	16	25	29	11	14	31	25
ENSG00000105221	AKT2	-0.335	7.194	0.12	0.51	0.12	0.43	2616	3776	2541	2527	2758	3318	3194	2170
ENSG00000107938	EDRF1	-0.367	4.498	0.12	0.51	0.11	0.42	570	422	399	370	601	370	501	318
ENSG00000110057	UNC93B1	-0.371	5.598	0.12	0.51	0.12	0.43	835	1301	822	829	880	1144	1034	712
ENSG00000112640	PPP2R5D	-0.309	5.962	0.12	0.51	0.12	0.43	1282	1416	1168	1008	1351	1244	1468	865
ENSG00000119638	NEK9	-0.31	5.928	0.12	0.51	0.12	0.43	1300	1336	1160	964	1370	1174	1458	828
ENSG00000135074	ADAM19	0.311	6.302	0.12	0.51	0.1	0.4	1392	1361	1775	1639	1467	1196	2232	1407
ENSG00000142207	URB1	-0.304	5.479	0.12	0.51	0.12	0.44	942	983	779	780	993	864	980	670
ENSG00000145982	FARS2	-0.389	3.786	0.12	0.51	0.098	0.39	279	330	213	252	294	290	268	217
ENSG00000148606	POLR3A	-0.308	5.647	0.12	0.51	0.12	0.44	1071	1096	931	819	1129	963	1170	703
ENSG00000150459	SAP18	0.309	8.027	0.12	0.51	0.1	0.4	4387	4732	5228	6068	4625	4158	6573	5211
ENSG00000156398	SFXN2	-0.358	4.079	0.12	0.51	0.1	0.4	379	361	302	275	399	317	379	236
ENSG00000160714	UBE2Q1	-0.292	6.068	0.12	0.51	0.12	0.45	1482	1406	1188	1170	1562	1235	1493	1005
ENSG00000160957	RECQL4	0.356	6.479	0.12	0.51	0.093	0.38	1305	1756	1798	2120	1376	1543	2261	1821
ENSG00000164068	RNF123	-0.346	5.07	0.12	0.51	0.12	0.43	630	838	567	588	664	737	713	505
ENSG00000164163	ABCE1	-0.377	6.935	0.12	0.51	0.12	0.44	3359	2050	2276	1889	3540	1801	2861	1622
ENSG00000164172	MOCS2	0.351	5.702	0.12	0.51	0.099	0.39	1027	761	1166	1114	1082	668	1466	957
ENSG00000171476	HOPX	-0.505	2.587	0.12	0.51	0.068	0.33	123	149	80	113	130	131	101	97
ENSG00000172531	PPP1CA	-0.323	7.561	0.12	0.51	0.12	0.43	3449	4763	3283	3279	3636	4185	4128	2816
ENSG00000175581	MRPL48	0.337	5.27	0.12	0.51	0.1	0.4	714	616	807	874	753	541	1015	751
ENSG00000179085	DPM3	0.487	4.16	0.12	0.51	0.1	0.4	201	379	353	460	212	334	445	395
ENSG00000181754	AMIGO1	-0.92	0.376	0.12	0.51	0.018	0.15	33	29	20	12	35	25	25	10
ENSG00000183644	HOATZ	-1.406	-0.775	0.12	0.51	0.012	0.11	12	16	5	6	13	14	6	5
ENSG00000185238	PRMT3	-0.356	4.525	0.12	0.51	0.11	0.42	560	448	415	372	590	393	522	319
ENSG00000187266	EPOR	-0.454	2.814	0.12	0.51	0.065	0.32	146	168	113	116	154	148	142	100
ENSG00000214837	LINC01347	1.04	0.107	0.12	0.51	0.017	0.14	15	9	25	26	16	8	32	22
ENSG00000224905	ENSG00000224905	-1.254	-0.494	0.12	0.51	0.014	0.12	17	17	7	7	18	15	9	6
ENSG00000235491	LINC01889	2.03	-1.367	0.12	0.51	0.01	0.1	2	2	11	6	2	2	14	5
ENSG00000258315	C17orf49	0.984	0.278	0.12	0.51	0.016	0.14	16	13	30	27	17	11	38	23
ENSG00000263818	RDM1P5	1.881	-1.294	0.12	0.51	0.043	0.25	3	2	3	17	3	2	4	15
ENSG00000276600	RAB7B	0.719	1.251	0.12	0.51	0.024	0.18	36	31	60	50	38	27	75	43
ENSG00000004864	SLC25A13	-0.295	6.566	0.12	0.52	0.13	0.45	2150	1932	1766	1561	2266	1697	2220	1340
ENSG00000010818	HIVEP2	0.701	1.615	0.12	0.52	0.052	0.28	61	27	67	77	64	23	84	66
ENSG00000011566	MAP4K3	-0.419	4.594	0.12	0.52	0.12	0.44	688	389	423	382	725	341	532	328
ENSG00000022267	FHL1	-0.287	6.654	0.12	0.52	0.13	0.46	2278	2050	1823	1723	2401	1801	2292	1480
ENSG00000034713	GABARAPL2	-0.309	5.46	0.12	0.52	0.12	0.44	914	990	799	737	963	870	1004	633
ENSG00000050748	MAPK9	-0.307	6.04	0.12	0.52	0.12	0.44	1537	1308	1221	1077	1620	1149	1535	925
ENSG00000056558	TRAF1	1.324	-0.58	0.12	0.52	0.017	0.15	6	7	13	18	6	6	17	16
ENSG00000058085	LAMC2	-0.279	6.865	0.12	0.52	0.13	0.46	2539	2462	2108	2013	2676	2163	2650	1729
ENSG00000065308	TRAM2	-0.292	7.018	0.12	0.52	0.12	0.44	2840	2743	2457	2102	2994	2410	3089	1805
ENSG00000065618	COL17A1	-0.867	0.579	0.12	0.52	0.021	0.17	41	30	19	20	43	26	24	17
ENSG00000065883	CDK13	-0.315	5.355	0.12	0.52	0.13	0.45	945	828	757	667	996	727	952	573
ENSG00000068308	OTUD5	-0.318	6.237	0.12	0.52	0.12	0.44	1415	1858	1286	1340	1492	1633	1617	1151
ENSG00000068383	INPP5A	-0.306	5.261	0.12	0.52	0.13	0.46	794	861	668	671	837	757	840	576
ENSG00000069869	NEDD4	-0.377	5.176	0.12	0.52	0.12	0.44	954	640	681	547	1005	562	855	469
ENSG00000073921	PICALM	-0.315	7.012	0.12	0.52	0.12	0.44	3180	2418	2392	2109	3352	2124	3007	1811
ENSG00000075240	GRAMD4	-0.38	3.885	0.12	0.52	0.11	0.41	284	366	239	261	300	322	301	224
ENSG00000079785	DDX1	-0.292	7.664	0.12	0.52	0.13	0.46	4823	3917	3568	3569	5084	3441	4486	3065
ENSG00000080200	CRYBG3	-0.528	2.294	0.12	0.52	0.057	0.3	127	95	73	81	134	83	92	70
ENSG00000084676	NCOA1	-0.336	5.212	0.12	0.52	0.12	0.44	897	718	693	586	945	631	871	503
ENSG00000086619	ERO1B	-0.508	2.673	0.12	0.52	0.083	0.36	180	109	106	97	189	95	133	83
ENSG00000088038	CNOT3	-0.307	6.423	0.12	0.52	0.12	0.44	1660	2052	1502	1499	1750	1803	1888	1287
ENSG00000089041	P2RX7	1.818	-1.269	0.12	0.52	0.011	0.11	2	3	10	9	2	3	12	8
ENSG00000089057	SLC23A2	-0.305	5.471	0.12	0.52	0.12	0.44	924	991	793	757	974	871	997	650
ENSG00000092067	CEBPE	1.971	-1.411	0.12	0.52	0.012	0.12	3	1	10	7	3	1	12	6
ENSG00000092295	TGM1	0.436	4.317	0.12	0.52	0.1	0.39	246	414	435	458	260	364	547	393
ENSG00000100246	DNAL4	-0.442	2.851	0.12	0.52	0.072	0.34	150	172	114	122	158	151	144	105
ENSG00000100926	TM9SF1	-0.456	2.837	0.12	0.52	0.069	0.33	163	156	105	128	172	137	133	110
ENSG00000101654	RNMT	-0.318	5.119	0.12	0.52	0.12	0.44	805	700	613	595	849	615	770	511
ENSG00000102100	SLC35A2	-0.322	5.758	0.12	0.52	0.12	0.44	1026	1324	920	959	1082	1164	1157	824
ENSG00000103356	EARS2	-0.296	5.811	0.12	0.52	0.13	0.45	1157	1262	1009	961	1220	1109	1268	825
ENSG00000104154	SLC30A4	0.651	1.782	0.12	0.52	0.052	0.28	63	38	93	66	66	33	116	56
ENSG00000104320	NBN	-0.371	5.064	0.12	0.52	0.12	0.44	891	581	584	554	939	510	734	476
ENSG00000104826	LHB	1.265	-0.333	0.12	0.52	0.014	0.13	5	11	18	20	5	10	23	17
ENSG00000106077	ABHD11	0.343	6.455	0.12	0.52	0.097	0.39	1321	1705	1768	2070	1393	1498	2223	1778
ENSG00000106723	SPIN1	-0.331	6.189	0.12	0.52	0.12	0.44	1825	1354	1376	1151	1924	1189	1729	988
ENSG00000107281	NPDC1	0.418	3.726	0.12	0.52	0.088	0.37	186	255	283	305	196	224	356	262
ENSG00000108590	MED31	0.432	3.193	0.12	0.52	0.065	0.32	158	142	200	206	167	125	252	177
ENSG00000109111	SUPT6H	-0.296	7.129	0.12	0.52	0.12	0.45	2736	3301	2400	2517	2884	2901	3017	2162
ENSG00000109536	FRG1	0.343	5.406	0.12	0.52	0.11	0.41	825	634	895	956	869	557	1126	821
ENSG00000109743	BST1	-0.591	1.787	0.12	0.52	0.04	0.24	80	79	61	43	84	69	76	37
ENSG00000110195	FOLR1	0.348	7.754	0.12	0.52	0.1	0.39	3093	4341	4461	5002	3261	3815	5609	4296
ENSG00000110906	KCTD10	-0.298	5.755	0.12	0.52	0.13	0.45	1113	1215	953	941	1173	1068	1198	808
ENSG00000111057	KRT18	0.303	12.425	0.12	0.52	0.11	0.41	89828	102874	111698	126078	94690	90390	140430	108274
ENSG00000111328	CDK2AP1	0.313	6.484	0.12	0.52	0.1	0.4	1669	1452	1982	1895	1759	1276	2492	1627
ENSG00000111678	C12orf57	0.442	5.453	0.12	0.52	0.11	0.41	516	936	866	1106	544	823	1090	950
ENSG00000111684	LPCAT3	-0.296	6.426	0.12	0.52	0.13	0.45	1704	2004	1557	1461	1796	1761	1957	1255
ENSG00000112378	PERP	-0.287	8.472	0.12	0.52	0.14	0.47	8282	6992	6614	5904	8730	6143	8315	5070
ENSG00000115020	PIKFYVE	-0.382	4.53	0.12	0.52	0.12	0.43	589	430	442	339	621	377	555	291
ENSG00000115966	ATF2	-0.355	4.811	0.12	0.52	0.12	0.43	662	567	546	414	698	498	686	355
ENSG00000116874	WARS2	-0.401	3.667	0.12	0.52	0.098	0.39	321	241	212	213	338	211	267	183
ENSG00000117477	CCDC181	0.728	1.19	0.12	0.52	0.023	0.18	35	29	57	49	37	25	71	42
ENSG00000118496	FBXO30	-0.418	4.032	0.12	0.52	0.11	0.42	447	281	293	252	471	246	368	216
ENSG00000119041	GTF3C3	-0.345	5.63	0.12	0.52	0.12	0.44	1240	925	940	764	1307	812	1181	656
ENSG00000119596	YLPM1	-0.288	6.496	0.12	0.52	0.13	0.45	2033	1847	1610	1567	2143	1623	2024	1346
ENSG00000119599	DCAF4	0.332	5.622	0.12	0.52	0.098	0.39	792	911	1031	1113	835	801	1296	956
ENSG00000125651	GTF2F1	-0.326	7.005	0.12	0.52	0.12	0.44	2337	3253	2135	2325	2464	2859	2685	1997
ENSG00000127511	SIN3B	0.317	7.163	0.12	0.52	0.1	0.4	2234	2757	3108	3110	2355	2423	3907	2671
ENSG00000131149	GSE1	-0.28	7.518	0.12	0.52	0.13	0.46	3747	4118	3269	3207	3950	3618	4110	2754
ENSG00000132383	RPA1	-0.281	7.035	0.12	0.52	0.13	0.45	2717	2913	2339	2293	2864	2560	2941	1969
ENSG00000132854	KANK4	-0.283	6.469	0.12	0.52	0.13	0.46	1860	1942	1584	1541	1961	1706	1991	1323
ENSG00000134056	MRPS36	0.352	5.12	0.12	0.52	0.1	0.4	628	565	672	851	662	496	846	731
ENSG00000134318	ROCK2	-0.378	5.543	0.12	0.52	0.12	0.44	1258	800	864	719	1326	702	1086	617
ENSG00000134323	MYCN	-0.308	6.879	0.12	0.52	0.12	0.44	2224	2871	2027	2088	2344	2523	2549	1793
ENSG00000135083	CCNJL	1.433	-0.726	0.12	0.52	0.015	0.13	4	7	13	15	4	6	17	13
ENSG00000135549	PKIB	-0.325	6.28	0.12	0.52	0.12	0.44	1954	1425	1337	1361	2060	1252	1681	1169
ENSG00000135776	ABCB10	-0.342	4.518	0.12	0.52	0.11	0.42	535	463	409	379	564	407	514	325
ENSG00000137486	ARRB1	-0.315	7.572	0.12	0.52	0.12	0.44	3537	4716	3371	3264	3729	4144	4238	2803
ENSG00000137764	MAP2K5	-0.407	3.328	0.12	0.52	0.086	0.36	214	230	154	181	226	202	194	156
ENSG00000137948	BRDT	-0.356	6.392	0.12	0.52	0.12	0.44	2226	1460	1541	1338	2346	1282	1937	1149
ENSG00000138663	COPS4	-0.325	5.54	0.12	0.52	0.12	0.44	1134	887	834	779	1195	779	1048	669
ENSG00000138796	HADH	-0.309	5.181	0.12	0.52	0.13	0.45	790	777	616	650	833	683	775	558
ENSG00000141385	AFG3L2	-0.284	6.451	0.12	0.52	0.13	0.46	1873	1885	1493	1593	1974	1656	1877	1368
ENSG00000143036	SLC44A3	-0.401	3.362	0.12	0.52	0.086	0.36	234	220	185	159	247	193	232	136
ENSG00000143198	MGST3	0.301	7.96	0.12	0.52	0.11	0.42	4248	4483	5004	5750	4478	3939	6292	4938
ENSG00000143882	ATP6V1C2	0.311	6.257	0.12	0.52	0.1	0.41	1409	1260	1615	1698	1485	1107	2030	1458
ENSG00000146013	GFRA3	1.207	-0.293	0.12	0.52	0.014	0.12	7	10	20	19	7	9	25	16
ENSG00000146918	NCAPG2	-0.317	5.842	0.12	0.52	0.12	0.44	1368	1118	1061	934	1442	982	1334	802
ENSG00000147246	HTR2C	1.446	-0.851	0.12	0.52	0.014	0.12	6	3	11	15	6	3	14	13
ENSG00000147649	MTDH	-0.341	6.348	0.12	0.52	0.12	0.44	2109	1449	1447	1364	2223	1273	1819	1171
ENSG00000148143	ZNF462	-0.35	4.444	0.12	0.52	0.11	0.42	511	440	403	343	539	386	506	294
ENSG00000150593	PDCD4	-0.502	2.373	0.12	0.52	0.059	0.3	127	106	81	84	134	93	102	72
ENSG00000150779	TIMM8B	0.361	6.095	0.12	0.52	0.098	0.39	1038	1302	1289	1716	1094	1144	1621	1474
ENSG00000153283	CD96	1.818	-1.269	0.12	0.52	0.011	0.11	2	3	10	9	2	3	12	8
ENSG00000153832	FBXO36	0.5	2.572	0.12	0.52	0.054	0.29	103	86	123	145	109	75	155	125
ENSG00000156140	ADAMTS3	-0.42	3.369	0.12	0.52	0.09	0.37	261	197	182	161	275	173	228	138
ENSG00000156269	NAA11	-0.314	5.051	0.12	0.52	0.12	0.44	705	729	584	569	743	641	734	489
ENSG00000156504	PABIR2	-0.339	5.368	0.12	0.52	0.12	0.44	1014	787	770	654	1069	691	968	561
ENSG00000160285	LSS	-0.317	7.508	0.12	0.52	0.12	0.44	3331	4572	3251	3092	3511	4018	4087	2655
ENSG00000162461	SLC25A34	1.153	-0.262	0.12	0.52	0.019	0.16	9	8	16	24	10	7	20	21
ENSG00000162688	AGL	-0.375	6.686	0.12	0.52	0.12	0.44	2797	1749	1942	1563	2948	1536	2441	1342
ENSG00000162783	IER5	0.317	6.409	0.12	0.52	0.099	0.39	1375	1584	1850	1834	1449	1392	2326	1575
ENSG00000164484	TMEM200A	1.231	-0.363	0.12	0.52	0.015	0.13	8	8	19	18	8	7	24	15
ENSG00000164754	RAD21	-0.349	7.26	0.12	0.52	0.12	0.44	4027	2691	2874	2401	4245	2364	3613	2062
ENSG00000165072	MAMDC2	-2.557	-1.84	0.12	0.52	0.019	0.16	6	7	0	2	6	6	0	2
ENSG00000165280	VCP	-0.277	9.088	0.12	0.52	0.14	0.47	10873	12470	9421	9846	11462	10957	11844	8456
ENSG00000166181	API5	-0.347	7.071	0.12	0.52	0.12	0.44	3476	2414	2590	2039	3664	2121	3256	1751
ENSG00000166816	LDHD	-0.619	1.556	0.12	0.52	0.037	0.23	62	74	44	44	65	65	55	38
ENSG00000166963	MAP1A	-0.345	4.37	0.12	0.52	0.11	0.42	431	471	338	372	454	414	425	320
ENSG00000167378	IRGQ	0.339	4.9	0.12	0.52	0.11	0.41	546	483	634	667	575	424	797	573
ENSG00000167550	RHEBL1	1.267	-0.438	0.12	0.52	0.031	0.21	6	9	11	25	6	8	14	22
ENSG00000167775	CD320	-0.359	6.168	0.12	0.52	0.12	0.44	1227	1933	1242	1222	1294	1699	1561	1049
ENSG00000168612	ZSWIM1	-0.412	3.299	0.12	0.52	0.081	0.36	201	235	171	156	212	207	215	134
ENSG00000170469	SPATA24	0.562	2.058	0.12	0.52	0.042	0.25	65	63	83	107	69	55	105	92
ENSG00000170854	RIOX2	-0.34	5.482	0.12	0.52	0.12	0.43	1101	851	840	701	1160	747	1055	602
ENSG00000171873	ADRA1D	-1.222	-0.358	0.12	0.52	0.035	0.23	10	28	7	9	11	25	9	8
ENSG00000172795	DCP2	-0.374	5.916	0.12	0.52	0.12	0.44	1639	1025	1100	956	1727	900	1382	821
ENSG00000173272	MZT2A	0.374	6.047	0.12	0.52	0.099	0.39	936	1316	1284	1634	987	1157	1615	1404
ENSG00000173486	FKBP2	0.502	3.005	0.12	0.52	0.075	0.35	99	158	168	195	105	139	212	168
ENSG00000174132	FAM174A	-0.43	3.016	0.12	0.52	0.074	0.34	184	175	143	124	194	154	179	106
ENSG00000174640	SLCO2A1	0.314	5.788	0.12	0.52	0.11	0.41	973	952	1239	1153	1026	836	1558	990
ENSG00000174780	SRP72	-0.308	7.196	0.12	0.52	0.12	0.44	3557	2789	2713	2411	3749	2450	3411	2070
ENSG00000175756	AURKAIP1	0.357	8.06	0.12	0.52	0.1	0.4	3754	5402	5381	6348	3957	4747	6766	5452
ENSG00000176165	FOXG1	0.813	0.807	0.12	0.52	0.02	0.16	25	22	43	39	26	19	54	33
ENSG00000179428	IL6-AS1	1.441	-0.72	0.12	0.52	0.02	0.16	3	8	12	17	3	7	15	15
ENSG00000181704	YIPF6	-0.344	5.979	0.12	0.52	0.12	0.44	1624	1133	1163	1009	1712	995	1462	866
ENSG00000182484	WASH6P	0.437	3.172	0.12	0.52	0.069	0.33	139	157	187	214	147	138	236	184
ENSG00000183648	NDUFB1	0.349	5.534	0.12	0.52	0.099	0.39	746	847	897	1131	786	744	1128	972
ENSG00000185090	MANEAL	0.822	0.948	0.12	0.52	0.026	0.19	18	34	44	47	19	30	56	40
ENSG00000185189	NRBP2	0.429	3.773	0.12	0.52	0.086	0.36	186	267	318	291	196	235	399	250
ENSG00000185947	ZNF267	-0.402	4.573	0.12	0.52	0.12	0.44	655	401	419	380	690	352	527	326
ENSG00000188976	NOC2L	-0.319	8.133	0.12	0.52	0.12	0.44	5127	7067	4710	5068	5405	6210	5922	4352
ENSG00000198064	NPIPB13	0.676	1.483	0.12	0.52	0.035	0.23	49	31	65	64	52	27	82	55
ENSG00000198554	WDHD1	-0.358	4.829	0.12	0.52	0.12	0.44	721	524	524	447	760	460	658	384
ENSG00000198793	MTOR	-0.289	6.683	0.12	0.52	0.13	0.45	2085	2335	1836	1780	2198	2052	2308	1529
ENSG00000198900	TOP1	-0.313	7.975	0.12	0.52	0.13	0.45	6285	4627	4299	4483	6625	4065	5405	3850
ENSG00000213965	NUDT19	0.456	2.94	0.12	0.52	0.06	0.3	130	120	179	163	137	105	225	140
ENSG00000213977	TAX1BP3	0.406	4.059	0.12	0.52	0.093	0.38	313	244	412	325	330	214	518	279
ENSG00000214435	AS3MT	1.8	-1.302	0.12	0.52	0.022	0.17	3	2	5	14	3	2	7	12
ENSG00000214456	PLIN5	-0.827	0.67	0.12	0.52	0.029	0.2	29	46	22	20	31	41	28	17
ENSG00000214517	PPME1	-0.294	6.801	0.12	0.52	0.13	0.45	2199	2607	1898	2023	2318	2291	2386	1737
ENSG00000233476	EEF1A1P6	-0.399	4.533	0.12	0.52	0.12	0.43	398	630	359	420	420	554	452	361
ENSG00000233830	EIF4HP1	-0.949	0.309	0.12	0.52	0.022	0.17	27	33	12	18	28	29	16	16
ENSG00000235173	HGH1	-0.341	5.118	0.12	0.52	0.12	0.44	647	869	591	605	682	764	743	520
ENSG00000235194	PPP1R3E	0.68	1.666	0.12	0.52	0.047	0.27	49	42	92	54	52	37	115	46
ENSG00000235944	ZNF815P	1.019	0.216	0.12	0.52	0.019	0.15	9	18	25	30	10	16	32	26
ENSG00000237094	ENSG00000237094	0.661	1.446	0.12	0.52	0.03	0.21	44	35	55	71	46	31	70	61
ENSG00000243725	TTC4	-0.564	2.005	0.12	0.52	0.051	0.28	82	101	54	71	87	89	68	61
ENSG00000247199	ENSG00000247199	2.184	-1.562	0.12	0.52	0.013	0.12	1	2	9	6	1	2	11	5
ENSG00000248373	ENSG00000248373	1.958	-1.244	0.12	0.52	0.081	0.36	1	4	2	19	1	4	3	17
ENSG00000249264	EEF1A1P9	-0.495	2.536	0.12	0.52	0.072	0.34	111	151	85	101	117	133	107	87
ENSG00000254783	ENSG00000254783	-1.194	-0.368	0.12	0.52	0.015	0.13	19	18	7	9	20	16	9	8
ENSG00000258081	ENSG00000258081	-1.331	-0.509	0.12	0.52	0.02	0.16	15	19	4	10	16	17	5	9
ENSG00000258441	LINC00641	-0.468	3.185	0.12	0.52	0.096	0.39	251	158	161	134	264	138	202	115
ENSG00000260630	SNAI3-AS1	0.782	1.049	0.12	0.52	0.029	0.2	22	35	41	57	23	31	52	49
ENSG00000261215	ENSG00000261215	1.541	-0.774	0.12	0.52	0.016	0.14	5	5	19	8	5	4	23	7
ENSG00000266805	ENSG00000266805	2.505	-1.735	0.12	0.52	0.017	0.14	1	1	9	4	1	1	11	3
ENSG00000270001	ENSG00000270001	2.2	-1.561	0.12	0.52	0.013	0.12	3	0	8	7	3	0	10	6
ENSG00000272599	ENSG00000272599	0.843	0.857	0.12	0.52	0.035	0.23	33	14	36	50	35	12	46	43
ENSG00000272990	ENSG00000272990	1.855	-1.267	0.12	0.52	0.019	0.15	5	0	8	12	5	0	10	10
ENSG00000276007	ENSG00000276007	1.03	0.152	0.12	0.52	0.014	0.12	17	8	28	25	18	7	35	21
ENSG00000276256	ENSG00000276256	-0.573	1.966	0.12	0.52	0.047	0.27	100	79	68	52	105	69	85	44
ENSG00000276805	ENSG00000276805	0.848	0.766	0.12	0.52	0.019	0.15	25	19	46	33	26	17	58	28
ENSG00000276846	ENSG00000276846	2.414	-1.841	0.12	0.52	0.044	0.26	1	1	2	10	1	1	3	9
ENSG00000279852	ENSG00000279852	1.227	-0.28	0.12	0.52	0.016	0.14	8	9	23	15	8	8	29	13
ENSG00000280071	GATD3B	-0.585	2.007	0.12	0.52	0.069	0.33	72	113	53	71	76	100	67	61
ENSG00000280152	ENSG00000280152	0.955	0.314	0.12	0.52	0.014	0.13	13	17	29	29	14	15	37	25
ENSG00000284642	ENSG00000284642	1.454	-0.849	0.12	0.52	0.016	0.14	6	3	10	16	6	3	13	14
ENSG00000287222	ENSG00000287222	-0.679	1.308	0.12	0.52	0.034	0.22	67	48	37	35	70	42	46	30
ENSG00000034152	MAP2K3	-0.32	5.416	0.12	0.53	0.13	0.45	819	1034	745	738	863	909	937	634
ENSG00000078081	LAMP3	-0.612	1.55	0.12	0.53	0.037	0.23	69	65	45	43	73	57	56	37
ENSG00000100216	TOMM22	-0.283	6.564	0.12	0.53	0.13	0.46	2006	2054	1591	1748	2115	1805	2000	1501
ENSG00000107954	NEURL1	-0.363	4.921	0.12	0.53	0.13	0.45	541	789	490	545	571	694	616	468
ENSG00000112658	SRF	-0.301	6.864	0.12	0.53	0.13	0.45	2231	2799	2014	2070	2352	2460	2532	1778
ENSG00000119899	SLC17A5	-0.285	6.315	0.12	0.53	0.13	0.46	1789	1631	1421	1386	1886	1433	1786	1190
ENSG00000123268	ATF1	-0.395	3.651	0.12	0.53	0.1	0.4	318	236	214	207	335	207	269	178
ENSG00000136731	UGGT1	-0.284	6.694	0.12	0.53	0.13	0.46	2336	2110	1884	1767	2462	1854	2369	1517
ENSG00000163444	TMEM183A	-0.294	6.241	0.12	0.53	0.13	0.45	1667	1591	1427	1229	1757	1398	1794	1055
ENSG00000165819	METTL3	0.319	5.968	0.12	0.53	0.1	0.4	1050	1127	1261	1454	1107	990	1586	1249
ENSG00000167106	FAM102A	-0.328	6.019	0.12	0.53	0.12	0.44	1188	1635	1133	1116	1253	1437	1425	958
ENSG00000198718	TOGARAM1	-0.482	2.733	0.12	0.53	0.083	0.36	179	120	109	105	188	105	137	90
ENSG00000211513	MIR320E	2.438	-1.791	0.12	0.53	0.019	0.15	2	0	6	6	2	0	8	5
ENSG00000217555	CKLF	0.386	3.843	0.12	0.53	0.088	0.37	254	229	295	337	268	201	371	290
ENSG00000223745	CCDC18-AS1	0.649	1.524	0.12	0.53	0.032	0.22	38	47	67	65	40	41	84	56
ENSG00000254703	SENCR	1.11	0.141	0.12	0.53	0.028	0.2	19	5	31	21	20	4	39	18
ENSG00000261026	ENSG00000261026	-1.332	-0.529	0.12	0.53	0.028	0.2	24	9	7	6	25	8	9	5
ENSG00000267317	ENSG00000267317	0.596	1.763	0.12	0.53	0.04	0.24	52	50	71	85	55	44	89	73
ENSG00000273759	ENSG00000273759	1.426	-0.732	0.12	0.53	0.019	0.15	5	6	15	13	5	5	19	11
ENSG00000279198	ENSG00000279198	-1.301	-0.656	0.12	0.53	0.028	0.2	10	20	7	5	11	18	9	4
ENSG00000006007	GDE1	-0.272	6.957	0.13	0.53	0.14	0.47	2675	2644	2158	2246	2820	2323	2713	1929
ENSG00000008282	SYPL1	-0.34	6.185	0.13	0.53	0.13	0.45	1892	1285	1337	1173	1994	1129	1681	1007
ENSG00000065911	MTHFD2	-0.3	6.796	0.13	0.53	0.13	0.46	2671	2126	2043	1854	2815	1868	2568	1592
ENSG00000070159	PTPN3	0.324	5.228	0.13	0.53	0.11	0.42	682	617	845	781	719	542	1062	671
ENSG00000081320	STK17B	-0.394	5.005	0.13	0.53	0.13	0.46	882	541	611	472	929	475	767	405
ENSG00000085274	MYNN	-0.39	3.734	0.13	0.53	0.11	0.41	338	249	231	217	356	218	290	186
ENSG00000087053	MTMR2	-0.339	6.123	0.13	0.53	0.13	0.45	1803	1240	1274	1132	1900	1089	1601	972
ENSG00000089737	DDX24	-0.269	7.237	0.13	0.53	0.14	0.48	3258	3195	2629	2725	3434	2807	3305	2340
ENSG00000090857	PDPR	-0.333	4.357	0.13	0.53	0.12	0.44	442	448	343	364	466	394	431	313
ENSG00000093183	SEC22C	-0.34	4.522	0.13	0.53	0.12	0.44	545	456	416	374	574	400	523	321
ENSG00000101109	STK4	-0.347	5.262	0.13	0.53	0.13	0.46	992	686	671	648	1045	602	844	556
ENSG00000102007	PLP2	-0.296	5.7	0.13	0.53	0.13	0.46	1133	1106	967	856	1194	972	1216	735
ENSG00000102882	MAPK3	-0.337	6.663	0.13	0.53	0.13	0.45	1783	2641	1787	1715	1880	2321	2247	1473
ENSG00000102931	ARL2BP	-0.379	3.729	0.13	0.53	0.11	0.41	323	260	232	216	340	228	292	185
ENSG00000106689	LHX2	-0.323	4.811	0.13	0.53	0.13	0.45	567	651	509	464	598	572	640	398
ENSG00000107186	MPDZ	-0.304	5.978	0.13	0.53	0.13	0.45	1479	1243	1168	1037	1559	1092	1468	890
ENSG00000108984	MAP2K6	-0.448	2.857	0.13	0.53	0.075	0.35	181	141	120	116	191	124	151	100
ENSG00000110756	HPS5	-0.34	4.343	0.13	0.53	0.12	0.44	479	404	359	339	505	355	451	291
ENSG00000112210	RAB23	-0.399	4.293	0.13	0.53	0.12	0.44	499	369	390	268	526	324	489	230
ENSG00000114867	EIF4G1	-0.279	9.554	0.13	0.53	0.14	0.47	14724	17535	13205	13389	15521	15407	16602	11498
ENSG00000116717	GADD45A	0.294	7.088	0.13	0.53	0.11	0.42	2471	2310	2846	3019	2605	2030	3578	2593
ENSG00000116761	CTH	-0.306	5.137	0.13	0.53	0.13	0.46	780	739	588	640	822	649	740	550
ENSG00000121774	KHDRBS1	-0.281	8.035	0.13	0.53	0.14	0.47	6090	5168	4784	4482	6419	4541	6015	3849
ENSG00000122483	CCDC18	0.463	3.458	0.13	0.53	0.1	0.39	225	133	226	268	237	116	285	230
ENSG00000124143	ARHGAP40	-0.494	2.303	0.13	0.53	0.055	0.29	116	106	80	77	122	93	101	66
ENSG00000124659	TBCC	-0.356	4.026	0.13	0.53	0.11	0.42	324	388	280	276	342	341	352	237
ENSG00000128285	MCHR1	1.258	-0.526	0.13	0.53	0.021	0.17	7	7	13	20	7	6	17	17
ENSG00000131558	EXOC4	-0.3	5.368	0.13	0.53	0.13	0.46	898	882	741	706	947	775	931	606
ENSG00000133935	ERG28	-0.283	6.271	0.13	0.53	0.13	0.46	1620	1696	1324	1401	1708	1490	1665	1203
ENSG00000135297	MTO1	-0.316	4.898	0.13	0.53	0.13	0.46	688	602	511	525	725	529	643	451
ENSG00000135740	SLC9A5	0.577	1.879	0.13	0.53	0.039	0.24	53	59	76	92	56	52	96	79
ENSG00000135823	STX6	-0.301	5.292	0.13	0.53	0.14	0.47	869	820	703	667	916	720	884	573
ENSG00000137872	SEMA6D	-0.403	3.688	0.13	0.53	0.11	0.41	322	248	244	187	339	218	306	160
ENSG00000141448	GATA6	-0.302	5.444	0.13	0.53	0.13	0.46	942	937	810	713	993	823	1018	612
ENSG00000144741	SLC25A26	-0.326	4.597	0.13	0.53	0.13	0.45	495	555	418	420	522	488	525	361
ENSG00000146122	DAAM2	1.863	-1.237	0.13	0.53	0.019	0.16	4	1	13	6	4	1	16	5
ENSG00000147872	PLIN2	-0.301	6.04	0.13	0.53	0.13	0.46	1281	1560	1125	1180	1350	1371	1415	1013
ENSG00000149131	SERPING1	-0.406	3.215	0.13	0.53	0.086	0.36	201	209	166	143	212	184	208	123
ENSG00000151208	DLG5	-0.307	7.528	0.13	0.53	0.13	0.46	3406	4586	3213	3244	3590	4030	4040	2786
ENSG00000153071	DAB2	-0.303	6.753	0.13	0.53	0.13	0.46	2589	2071	2004	1774	2729	1819	2519	1523
ENSG00000157734	SNX22	0.667	1.521	0.13	0.53	0.035	0.23	36	48	73	58	38	42	92	50
ENSG00000158528	PPP1R9A	-0.444	3.034	0.13	0.53	0.093	0.38	210	155	121	148	221	136	153	127
ENSG00000162772	ATF3	-0.276	6.806	0.13	0.53	0.14	0.47	2370	2423	2008	1951	2498	2129	2525	1675
ENSG00000163687	DNASE1L3	1.929	-1.198	0.13	0.53	0.021	0.17	5	0	14	6	5	0	17	5
ENSG00000163959	SLC51A	1.568	-1.063	0.13	0.53	0.016	0.14	5	2	9	13	5	2	12	11
ENSG00000163995	ABLIM2	1.72	-1.133	0.13	0.53	0.027	0.19	1	6	8	14	1	5	10	12
ENSG00000166311	SMPD1	-0.332	4.853	0.13	0.53	0.13	0.45	556	702	509	489	586	617	640	420
ENSG00000167494	NOS2P2	2.396	-1.845	0.13	0.53	0.036	0.23	2	0	3	9	2	0	4	8
ENSG00000167555	ZNF528	1.132	-0.207	0.13	0.53	0.015	0.13	12	6	19	22	13	5	24	19
ENSG00000167721	TSR1	-0.276	6.956	0.13	0.53	0.14	0.47	2782	2536	2159	2233	2933	2228	2714	1918
ENSG00000167842	MIS12	-0.384	3.989	0.13	0.53	0.11	0.43	393	306	302	233	414	269	379	200
ENSG00000177990	DPY19L2	1.03	-0.005	0.13	0.53	0.02	0.16	11	11	20	27	12	10	26	23
ENSG00000180902	D2HGDH	-0.536	2.793	0.13	0.53	0.11	0.42	111	208	88	131	117	183	112	113
ENSG00000183048	SLC25A10	-0.407	4.447	0.13	0.53	0.13	0.45	357	613	353	378	377	539	444	325
ENSG00000186470	BTN3A2	-0.652	1.397	0.13	0.53	0.04	0.24	66	56	35	43	69	49	44	37
ENSG00000198298	ZNF485	0.809	0.921	0.13	0.53	0.044	0.26	34	16	35	54	36	14	45	47
ENSG00000198862	LTN1	-0.404	5.107	0.13	0.53	0.13	0.46	973	558	634	523	1025	490	797	449
ENSG00000212747	RTL8B	-0.374	3.97	0.13	0.53	0.11	0.42	298	391	262	269	314	344	330	231
ENSG00000213626	LBH	0.372	4.003	0.13	0.53	0.092	0.38	269	274	365	338	284	241	459	290
ENSG00000214706	IFRD2	-0.323	6.198	0.13	0.53	0.13	0.45	1338	1852	1254	1296	1411	1628	1577	1113
ENSG00000223850	MYCNUT	1.314	-0.478	0.13	0.53	0.018	0.15	4	10	17	17	4	9	21	15
ENSG00000227372	TP73-AS1	-0.34	4.275	0.13	0.53	0.12	0.44	393	451	337	328	414	396	424	282
ENSG00000234123	RHBDF1P1	1.535	-0.927	0.13	0.53	0.014	0.13	5	3	14	11	5	3	17	9
ENSG00000235560	ENSG00000235560	-1.057	-0.134	0.13	0.53	0.015	0.14	23	21	11	9	24	18	14	8
ENSG00000237268	ENSG00000237268	1.774	-1.309	0.13	0.53	0.015	0.13	4	1	7	11	4	1	9	10
ENSG00000237854	LINC00674	-0.691	1.112	0.13	0.53	0.027	0.19	52	48	34	28	55	42	42	24
ENSG00000238113	LINC01410	0.971	0.211	0.13	0.53	0.019	0.15	18	9	24	31	19	8	30	27
ENSG00000256229	ZNF486	-0.404	3.911	0.13	0.53	0.12	0.43	401	265	266	238	423	232	334	204
ENSG00000259230	LINC02323	1.28	-0.315	0.13	0.53	0.015	0.13	4	12	21	18	4	11	26	15
ENSG00000262587	ENSG00000262587	0.524	2.352	0.13	0.53	0.056	0.29	80	81	98	134	84	71	124	115
ENSG00000267060	PTGES3L	1.818	-1.274	0.13	0.53	0.013	0.12	4	1	10	8	4	1	13	7
ENSG00000269526	ERVV-1	-0.591	1.844	0.13	0.53	0.065	0.32	63	102	52	58	67	90	65	50
ENSG00000277529	NF1P10	1.655	-1.178	0.13	0.53	0.019	0.15	3	3	8	13	3	3	10	11
ENSG00000280311	ENSG00000280311	2.193	-1.555	0.13	0.53	0.014	0.12	0	3	7	8	0	3	9	7
ENSG00000286315	ENSG00000286315	1.956	-1.121	0.13	0.53	0.049	0.27	1	4	17	4	1	4	21	3
ENSG00000286329	ENSG00000286329	1.341	-0.473	0.13	0.53	0.018	0.15	10	4	22	12	10	3	27	10
ENSG00000033011	ALG1	-0.316	5.304	0.13	0.54	0.14	0.47	760	952	658	717	801	837	827	616
ENSG00000054179	ENTPD2	0.451	2.843	0.13	0.54	0.064	0.32	111	123	157	163	117	108	197	140
ENSG00000066427	ATXN3	0.392	4.101	0.13	0.54	0.11	0.41	341	236	366	392	359	207	460	337
ENSG00000078401	EDN1	0.908	0.602	0.13	0.54	0.043	0.26	28	11	27	46	29	9	34	40
ENSG00000078814	MYH7B	1.975	-1.412	0.13	0.54	0.016	0.14	4	0	10	7	4	0	12	6
ENSG00000087128	TMPRSS11E	1.695	-1.15	0.13	0.54	0.012	0.12	4	2	12	8	4	2	15	7
ENSG00000092847	AGO1	0.303	5.977	0.13	0.54	0.11	0.42	1119	1085	1392	1326	1180	953	1750	1139
ENSG00000099331	MYO9B	-0.304	7.479	0.13	0.54	0.13	0.46	3310	4406	3032	3216	3489	3872	3812	2762
ENSG00000100395	L3MBTL2	-0.32	5.492	0.13	0.54	0.13	0.46	844	1109	797	767	890	975	1002	659
ENSG00000102755	FLT1	0.537	2.107	0.13	0.54	0.047	0.27	71	63	90	105	75	55	114	90
ENSG00000105063	PPP6R1	-0.307	7.301	0.13	0.54	0.13	0.46	2925	3901	2860	2657	3083	3428	3596	2282
ENSG00000105220	GPI	-0.283	8.178	0.13	0.54	0.14	0.48	5601	6840	5094	5131	5904	6010	6405	4406
ENSG00000105341	DMAC2	-0.326	6.221	0.13	0.54	0.13	0.45	1347	1899	1264	1325	1420	1669	1589	1138
ENSG00000105819	PMPCB	-0.292	6.044	0.13	0.54	0.14	0.47	1533	1306	1121	1199	1616	1147	1409	1030
ENSG00000107263	RAPGEF1	-0.294	7.551	0.13	0.54	0.14	0.47	3545	4538	3357	3236	3737	3988	4221	2779
ENSG00000109205	ODAM	-0.499	2.504	0.13	0.54	0.081	0.36	133	123	72	110	140	108	91	95
ENSG00000110171	TRIM3	0.377	3.962	0.13	0.54	0.096	0.39	242	285	331	354	255	251	416	304
ENSG00000110218	PANX1	-0.306	5.197	0.13	0.54	0.14	0.47	833	751	674	607	878	660	847	521
ENSG00000110888	CAPRIN2	0.507	2.792	0.13	0.54	0.087	0.37	141	79	156	157	148	69	196	135
ENSG00000111196	MAGOHB	0.335	4.992	0.13	0.54	0.12	0.43	604	493	691	694	637	433	869	596
ENSG00000111269	CREBL2	-0.342	4.792	0.13	0.54	0.13	0.46	686	522	510	443	723	458	641	380
ENSG00000111880	RNGTT	-0.352	4.458	0.13	0.54	0.13	0.46	551	409	397	355	581	359	499	305
ENSG00000112983	BRD8	-0.293	5.411	0.13	0.54	0.14	0.47	926	905	750	744	976	795	943	639
ENSG00000113318	MSH3	-0.388	4.247	0.13	0.54	0.13	0.46	510	328	343	297	537	288	431	255
ENSG00000113971	NPHP3	0.616	1.922	0.13	0.54	0.063	0.31	75	38	86	88	79	33	108	76
ENSG00000115226	FNDC4	0.731	1.008	0.13	0.54	0.026	0.19	27	28	40	53	29	25	51	46
ENSG00000115806	GORASP2	-0.272	6.869	0.13	0.54	0.15	0.48	2393	2611	2075	2068	2523	2294	2609	1776
ENSG00000119681	LTBP2	1.532	-0.926	0.13	0.54	0.014	0.12	4	5	14	11	4	4	17	9
ENSG00000123353	ORMDL2	0.334	5.37	0.13	0.54	0.11	0.42	670	759	812	989	706	667	1022	850
ENSG00000123609	NMI	0.643	1.612	0.13	0.54	0.048	0.27	56	33	75	65	59	29	94	56
ENSG00000124164	VAPB	-0.278	6.545	0.13	0.54	0.14	0.48	2090	1913	1710	1592	2203	1681	2150	1367
ENSG00000124440	HIF3A	1.898	-1.456	0.13	0.54	0.018	0.15	3	1	8	8	3	1	10	7
ENSG00000125482	TTF1	0.355	4.736	0.13	0.54	0.11	0.43	519	392	552	615	547	344	694	528
ENSG00000131023	LATS1	-0.387	4.135	0.13	0.54	0.13	0.45	468	307	299	293	493	269	376	252
ENSG00000131116	ZNF428	0.378	4.312	0.13	0.54	0.1	0.41	286	387	427	447	302	340	537	384
ENSG00000133103	COG6	-0.35	4.599	0.13	0.54	0.13	0.46	606	452	448	382	639	397	563	328
ENSG00000134109	EDEM1	-0.328	6.002	0.13	0.54	0.13	0.46	1604	1183	1206	1015	1691	1039	1516	871
ENSG00000135045	C9orf40	0.309	5.505	0.13	0.54	0.12	0.43	794	790	951	1012	837	694	1196	869
ENSG00000137040	RANBP6	-0.357	4.807	0.13	0.54	0.13	0.46	730	497	494	464	769	436	621	398
ENSG00000138795	LEF1	1.961	-1.414	0.13	0.54	0.015	0.13	3	1	11	6	3	1	13	5
ENSG00000138801	PAPSS1	-0.274	6.483	0.13	0.54	0.14	0.48	1981	1848	1596	1571	2088	1624	2006	1349
ENSG00000139428	MMAB	-0.348	4.17	0.13	0.54	0.12	0.44	356	430	304	313	375	378	382	269
ENSG00000139505	MTMR6	-0.348	5.37	0.13	0.54	0.13	0.46	1049	760	795	626	1106	667	999	537
ENSG00000140043	PTGR2	-0.592	1.818	0.13	0.54	0.056	0.3	96	65	48	59	101	57	61	51
ENSG00000140367	UBE2Q2	-0.342	5.227	0.13	0.54	0.13	0.46	915	720	729	559	964	632	916	480
ENSG00000140479	PCSK6	-0.335	4.765	0.13	0.54	0.13	0.46	523	661	438	500	551	581	551	430
ENSG00000144560	VGLL4	-0.306	5.354	0.13	0.54	0.13	0.46	828	939	753	676	873	825	946	580
ENSG00000146083	RNF44	-0.321	5.201	0.13	0.54	0.13	0.46	727	869	690	586	766	764	867	503
ENSG00000146674	IGFBP3	0.845	0.564	0.13	0.54	0.019	0.16	20	18	35	34	21	16	44	29
ENSG00000148399	DPH7	0.341	4.921	0.13	0.54	0.11	0.42	475	568	643	678	501	499	809	582
ENSG00000153310	CYRIB	-0.315	7.052	0.13	0.54	0.13	0.46	3340	2413	2431	2194	3521	2120	3056	1884
ENSG00000160200	CBS	-0.348	5.054	0.13	0.54	0.13	0.46	592	862	569	573	624	758	715	492
ENSG00000160602	NEK8	0.465	2.988	0.13	0.54	0.08	0.36	116	142	151	206	122	125	190	177
ENSG00000161011	SQSTM1	0.319	8.474	0.13	0.54	0.11	0.42	5297	7088	7689	7762	5584	6228	9667	6666
ENSG00000164104	HMGB2	0.305	7.376	0.13	0.54	0.12	0.43	3185	2630	3411	3775	3357	2311	4289	3242
ENSG00000166887	VPS39	-0.293	5.559	0.13	0.54	0.14	0.47	962	1067	837	819	1014	938	1052	703
ENSG00000168538	TRAPPC11	-0.342	4.798	0.13	0.54	0.13	0.46	684	528	517	439	721	464	650	377
ENSG00000168765	GSTM4	-0.426	3.325	0.13	0.54	0.1	0.4	183	264	153	179	193	232	193	154
ENSG00000168824	NSG1	0.32	5.767	0.13	0.54	0.11	0.42	861	1032	1143	1220	908	907	1437	1048
ENSG00000168916	ZNF608	-0.515	2.359	0.13	0.54	0.076	0.35	137	95	89	72	144	83	112	62
ENSG00000169139	UBE2V2	-0.371	6.021	0.13	0.54	0.13	0.46	1795	1067	1179	1034	1892	937	1482	888
ENSG00000170160	CCDC144A	1.586	-0.899	0.13	0.54	0.017	0.14	7	1	15	10	7	1	19	8
ENSG00000171606	ZNF274	0.35	4.363	0.13	0.54	0.11	0.41	365	339	423	476	385	298	532	409
ENSG00000172456	FGGY	0.65	1.407	0.13	0.54	0.033	0.22	41	37	58	64	43	32	73	55
ENSG00000173262	SLC2A14	0.687	1.235	0.13	0.54	0.027	0.2	34	33	56	52	36	29	70	45
ENSG00000173517	PEAK1	-0.295	5.448	0.13	0.54	0.14	0.47	981	898	782	750	1034	789	983	644
ENSG00000173545	ZNF622	-0.301	5.661	0.13	0.54	0.13	0.46	995	1188	880	892	1049	1044	1106	766
ENSG00000173662	TAS1R1	1.31	-0.584	0.13	0.54	0.022	0.17	5	8	15	16	5	7	19	14
ENSG00000174442	ZWILCH	-0.358	5.525	0.13	0.54	0.13	0.46	1218	802	861	715	1284	704	1082	614
ENSG00000174951	FUT1	0.445	3.044	0.13	0.54	0.075	0.35	137	133	160	208	144	117	202	179
ENSG00000175193	PARL	0.354	4.788	0.13	0.54	0.11	0.42	467	479	528	682	492	421	664	586
ENSG00000176018	LYSMD3	-0.462	4.16	0.13	0.54	0.14	0.47	531	275	344	240	559	241	432	206
ENSG00000176273	SLC35G1	-0.444	2.959	0.13	0.54	0.091	0.37	201	145	129	126	212	127	162	108
ENSG00000178026	LRRC75B	1.306	-0.591	0.13	0.54	0.013	0.12	7	6	17	14	7	5	21	12
ENSG00000178607	ERN1	-0.396	3.402	0.13	0.54	0.093	0.38	230	237	196	158	242	208	246	135
ENSG00000180730	SHISA2	1.139	-0.19	0.13	0.54	0.018	0.15	9	10	22	19	9	9	28	16
ENSG00000182670	TTC3	-0.313	6.654	0.13	0.54	0.13	0.46	2529	1835	1794	1719	2666	1612	2255	1476
ENSG00000183475	ASB7	-0.369	3.599	0.13	0.54	0.1	0.4	268	263	212	198	282	231	267	170
ENSG00000185085	INTS5	-0.338	4.79	0.13	0.54	0.13	0.45	529	677	502	451	558	595	631	387
ENSG00000186687	LYRM7	-0.402	4.094	0.13	0.54	0.13	0.45	462	294	315	258	487	258	395	221
ENSG00000187672	ERC2	0.954	0.209	0.13	0.54	0.022	0.17	16	12	25	29	17	10	32	25
ENSG00000188766	SPRED3	0.667	1.345	0.13	0.54	0.03	0.21	37	36	61	56	39	32	76	48
ENSG00000196510	ANAPC7	0.308	5.789	0.13	0.54	0.11	0.42	937	994	1166	1224	988	873	1466	1051
ENSG00000196730	DAPK1	-0.325	5.039	0.13	0.54	0.13	0.46	651	777	612	527	686	683	769	452
ENSG00000197261	C6orf141	0.421	3.141	0.13	0.54	0.078	0.35	155	137	188	203	163	120	237	174
ENSG00000197308	GATA3-AS1	0.37	4.001	0.13	0.54	0.094	0.38	285	258	335	368	300	227	421	316
ENSG00000198887	SMC5	-0.385	5.106	0.13	0.54	0.14	0.47	958	563	611	554	1010	494	768	476
ENSG00000205129	C4orf47	1.572	-0.9	0.13	0.54	0.016	0.14	6	2	16	8	6	2	20	7
ENSG00000221914	PPP2R2A	-0.325	6.532	0.13	0.54	0.13	0.46	2360	1663	1696	1516	2487	1461	2132	1302
ENSG00000223552	CCR5AS	0.841	0.762	0.13	0.54	0.028	0.2	26	18	48	31	27	16	60	26
ENSG00000224152	ENSG00000224152	1.492	-0.955	0.13	0.54	0.013	0.12	5	3	11	13	5	3	14	11
ENSG00000228162	ENSG00000228162	-1.423	-0.874	0.13	0.54	0.021	0.17	13	13	4	6	14	11	5	5
ENSG00000233937	CTC-338M12.4	0.609	1.63	0.13	0.54	0.036	0.23	52	40	65	77	55	35	82	66
ENSG00000234380	LINC01426	1.201	-0.303	0.13	0.54	0.021	0.16	10	7	23	15	10	6	28	13
ENSG00000234469	CLDN34	1.588	-1.062	0.13	0.54	0.022	0.17	6	1	9	14	6	1	11	12
ENSG00000236810	ELOA-AS1	0.634	1.78	0.13	0.54	0.054	0.29	37	66	74	85	39	58	93	73
ENSG00000239407	ENSG00000239407	-0.923	0.213	0.13	0.54	0.022	0.17	28	27	19	10	29	24	23	8
ENSG00000242097	ENSG00000242097	1.663	-1.174	0.13	0.54	0.018	0.15	2	4	7	14	2	4	9	12
ENSG00000248538	ENSG00000248538	0.307	6.051	0.13	0.54	0.11	0.42	1228	1089	1388	1479	1294	957	1745	1270
ENSG00000251495	PPIAP11	0.713	1.302	0.13	0.54	0.051	0.28	27	43	44	72	29	38	56	62
ENSG00000253738	OTUD6B-AS1	-0.423	3.846	0.13	0.54	0.12	0.44	402	239	249	228	423	209	313	196
ENSG00000253771	TPTE2P1	-2.161	-1.723	0.13	0.54	0.013	0.12	8	6	2	0	8	5	3	0
ENSG00000253846	PCDHGA10	-0.779	0.723	0.13	0.54	0.026	0.19	43	34	26	19	45	30	32	16
ENSG00000254635	WAC-AS1	-0.372	3.707	0.13	0.54	0.11	0.42	317	255	218	225	334	224	274	193
ENSG00000254996	ANKHD1-EIF4EBP3	0.628	1.655	0.13	0.54	0.044	0.26	55	38	81	63	58	33	101	54
ENSG00000255690	TRIL	1.012	0.046	0.13	0.54	0.017	0.14	10	14	23	26	11	12	29	22
ENSG00000256771	ZNF253	-0.52	2.299	0.13	0.54	0.073	0.34	133	89	80	75	140	78	101	64
ENSG00000256940	PPP1R14B-AS1	0.693	1.248	0.13	0.54	0.032	0.22	28	40	51	59	30	35	64	51
ENSG00000257524	ENSG00000257524	-1.781	-1.22	0.13	0.54	0.038	0.24	15	5	2	3	16	4	3	3
ENSG00000261408	TEN1-CDK3	0.698	1.154	0.13	0.54	0.025	0.19	32	31	49	53	34	27	62	46
ENSG00000270872	SRGAP2D	-0.879	0.367	0.13	0.54	0.023	0.18	33	27	18	15	35	24	22	13
ENSG00000286753	ENSG00000286753	1.472	-0.83	0.13	0.54	0.014	0.13	6	3	15	11	6	3	19	9
ENSG00000100413	POLR3H	-0.308	6.235	0.13	0.55	0.14	0.47	1406	1852	1280	1352	1482	1628	1610	1161
ENSG00000100522	GNPNAT1	-0.336	5.949	0.13	0.55	0.14	0.47	1608	1085	1112	1023	1695	953	1398	878
ENSG00000120685	PROSER1	-0.283	6.213	0.13	0.55	0.14	0.48	1648	1535	1381	1235	1737	1349	1736	1060
ENSG00000172361	CFAP53	-1.17	-0.472	0.13	0.55	0.022	0.17	17	17	9	6	18	15	11	5
ENSG00000180998	GPR137C	-1.108	-0.205	0.13	0.55	0.029	0.2	19	23	7	13	20	20	9	11
ENSG00000185347	TEDC1	0.381	5.13	0.13	0.55	0.11	0.42	467	720	735	811	493	633	924	697
ENSG00000185900	POMK	0.359	4.658	0.13	0.55	0.11	0.43	497	365	553	553	524	320	695	475
ENSG00000186973	FAM183A	-1.609	-1.178	0.13	0.55	0.018	0.15	12	8	4	2	13	7	5	2
ENSG00000188868	ZNF563	1.694	-1.145	0.13	0.55	0.012	0.11	2	4	11	9	2	4	14	8
ENSG00000272888	CHASERR	0.338	5.41	0.13	0.55	0.12	0.43	838	629	891	963	883	552	1121	827
ENSG00000273980	ENSG00000273980	1.345	-0.694	0.13	0.55	0.026	0.19	9	2	11	18	9	2	14	16
ENSG00000278973	ENSG00000278973	2.079	-1.656	0.13	0.55	0.043	0.26	1	2	3	11	1	2	4	10
ENSG00000036257	CUL3	-0.305	6.922	0.14	0.55	0.14	0.48	3025	2219	2187	2058	3189	1949	2750	1767
ENSG00000055070	SZRD1	-0.278	7.319	0.14	0.55	0.14	0.48	3128	3721	2877	2769	3297	3270	3617	2378
ENSG00000070388	FGF22	1.64	-1.183	0.14	0.55	0.015	0.13	3	3	9	10	3	3	12	9
ENSG00000082996	RNF13	-0.338	5.275	0.14	0.55	0.14	0.47	989	699	710	626	1042	614	892	537
ENSG00000099814	CEP170B	0.33	6.82	0.14	0.55	0.11	0.42	1657	2260	2455	2466	1747	1986	3087	2118
ENSG00000101782	RIOK3	-0.333	5.39	0.14	0.55	0.14	0.47	1043	783	804	645	1099	688	1010	554
ENSG00000105369	CD79A	2.488	-1.734	0.14	0.55	0.02	0.16	0	2	9	4	0	2	11	3
ENSG00000105404	RABAC1	0.38	6.379	0.14	0.55	0.11	0.42	1082	1747	1687	1994	1141	1536	2122	1713
ENSG00000107863	ARHGAP21	-0.302	6.684	0.14	0.55	0.14	0.47	2518	1923	1887	1715	2654	1689	2372	1473
ENSG00000117543	DPH5	-0.315	4.884	0.14	0.55	0.14	0.47	697	580	521	505	735	509	655	434
ENSG00000122694	GLIPR2	0.403	3.371	0.14	0.55	0.087	0.37	161	184	219	237	170	162	276	204
ENSG00000126709	IFI6	-0.331	7.841	0.14	0.55	0.14	0.48	3953	6043	3760	4187	4167	5310	4727	3596
ENSG00000126903	SLC10A3	-0.354	4.318	0.14	0.55	0.13	0.46	369	504	339	344	389	443	426	295
ENSG00000130770	ATP5IF1	0.305	6.595	0.14	0.55	0.12	0.43	1552	1830	1994	2184	1636	1608	2507	1876
ENSG00000137491	SLCO2B1	-0.838	0.451	0.14	0.55	0.022	0.17	32	32	19	16	34	28	24	14
ENSG00000137817	PARP6	0.342	4.62	0.14	0.55	0.11	0.43	459	386	517	555	484	339	650	477
ENSG00000143977	SNRPG	0.291	7.568	0.14	0.55	0.12	0.44	3356	3319	3765	4405	3538	2916	4734	3783
ENSG00000147383	NSDHL	-0.307	5.76	0.14	0.55	0.14	0.47	1028	1315	930	964	1084	1156	1169	828
ENSG00000148218	ALAD	-0.278	6.553	0.14	0.55	0.15	0.48	1898	2127	1590	1729	2001	1869	1999	1485
ENSG00000151914	DST	0.305	6.788	0.14	0.55	0.12	0.44	2138	1729	2393	2385	2254	1519	3008	2048
ENSG00000158161	EYA3	-0.307	4.767	0.14	0.55	0.14	0.47	609	566	479	470	642	497	602	404
ENSG00000163528	CHCHD4	-0.341	4.42	0.14	0.55	0.13	0.46	410	523	355	382	432	460	446	328
ENSG00000164715	LMTK2	-0.3	5.115	0.14	0.55	0.14	0.48	788	705	600	614	831	619	754	527
ENSG00000164815	ORC5	-0.327	4.362	0.14	0.55	0.13	0.46	472	420	341	370	497	369	429	318
ENSG00000165948	IFI27L1	0.431	3.572	0.14	0.55	0.1	0.4	157	236	246	284	166	208	310	244
ENSG00000169193	CCDC126	-0.394	3.609	0.14	0.55	0.11	0.42	308	230	225	184	324	202	282	158
ENSG00000170606	HSPA4	-0.28	8.597	0.14	0.55	0.15	0.49	9273	7345	6856	6827	9775	6453	8620	5863
ENSG00000172824	CES4A	0.737	1.015	0.14	0.55	0.042	0.25	25	32	38	57	26	28	48	49
ENSG00000173599	PC	-0.354	5.545	0.14	0.55	0.14	0.47	795	1252	789	813	838	1101	992	698
ENSG00000173744	AGFG1	-0.286	6.685	0.14	0.55	0.14	0.48	2357	2065	1941	1686	2485	1814	2440	1448
ENSG00000181789	COPG1	-0.276	7.571	0.14	0.55	0.15	0.48	3721	4429	3300	3433	3923	3892	4149	2948
ENSG00000182197	EXT1	0.318	5.16	0.14	0.55	0.12	0.44	649	593	809	740	684	521	1017	635
ENSG00000184227	ACOT1	0.91	0.275	0.14	0.55	0.024	0.18	17	13	24	32	18	11	31	28
ENSG00000186010	NDUFA13	0.375	5.99	0.14	0.55	0.11	0.42	838	1325	1316	1490	884	1165	1655	1280
ENSG00000188921	HACD4	0.404	3.549	0.14	0.55	0.093	0.38	219	171	275	241	231	150	346	207
ENSG00000196235	SUPT5H	-0.296	7.502	0.14	0.55	0.14	0.48	3371	4448	3172	3199	3554	3909	3988	2747
ENSG00000196440	ARMCX4	-0.477	2.355	0.14	0.55	0.065	0.32	121	108	86	78	127	95	108	67
ENSG00000205981	DNAJC19	0.331	4.915	0.14	0.55	0.12	0.43	548	494	608	704	578	434	765	605
ENSG00000232063	ENSG00000232063	0.785	0.854	0.14	0.55	0.026	0.19	24	25	47	36	25	22	59	31
ENSG00000239218	RPS20P22	1.382	-0.763	0.14	0.55	0.015	0.13	6	5	14	13	6	4	18	11
ENSG00000239672	NME1	0.311	7.886	0.14	0.55	0.12	0.43	3785	4479	4603	5650	3990	3936	5788	4852
ENSG00000243181	ENSG00000243181	-1.558	-1.044	0.14	0.55	0.043	0.25	7	17	2	6	7	15	3	5
ENSG00000246082	NUDT16L2P	-0.54	1.897	0.14	0.55	0.053	0.28	85	83	56	60	90	73	70	52
ENSG00000249150	ENSG00000249150	2.429	-1.788	0.14	0.55	0.019	0.15	0	2	6	6	0	2	8	5
ENSG00000254587	ENSG00000254587	1.487	-0.958	0.14	0.55	0.013	0.12	5	3	12	12	5	3	15	10
ENSG00000260941	LINC00622	0.942	0.301	0.14	0.55	0.025	0.18	16	14	34	24	17	12	42	20
ENSG00000286868	ENSG00000286868	-1.766	-1.447	0.14	0.55	0.012	0.11	8	9	3	1	8	8	4	1
ENSG00000006634	DBF4	-0.363	5.3	0.14	0.56	0.15	0.48	1077	653	690	656	1135	573	867	563
ENSG00000032742	IFT88	-0.399	3.446	0.14	0.56	0.12	0.44	282	198	180	185	297	174	226	159
ENSG00000035928	RFC1	-0.311	6.036	0.14	0.56	0.14	0.48	1639	1201	1157	1133	1728	1055	1455	973
ENSG00000061676	NCKAP1	-0.322	7.298	0.14	0.56	0.15	0.48	3972	2866	3085	2386	4187	2518	3878	2049
ENSG00000076554	TPD52	-0.372	6.61	0.14	0.56	0.15	0.48	2715	1593	1887	1441	2862	1399	2372	1237
ENSG00000081181	ARG2	-0.278	5.673	0.14	0.56	0.15	0.49	1090	1095	897	905	1149	962	1128	777
ENSG00000082781	ITGB5	-0.294	5.875	0.14	0.56	0.14	0.48	1149	1379	1084	977	1211	1212	1362	839
ENSG00000088387	DOCK9	-0.267	7.641	0.14	0.56	0.16	0.5	4382	4149	3776	3313	4619	3645	4747	2845
ENSG00000090470	PDCD7	0.328	4.73	0.14	0.56	0.12	0.43	468	450	597	554	493	395	750	476
ENSG00000099203	TMED1	-0.349	4.498	0.14	0.56	0.14	0.47	414	573	363	412	437	504	457	354
ENSG00000100083	GGA1	0.322	6.251	0.14	0.56	0.12	0.43	1153	1494	1569	1741	1216	1313	1973	1495
ENSG00000100601	ALKBH1	-0.351	3.748	0.14	0.56	0.12	0.43	294	291	236	223	310	256	297	191
ENSG00000104388	RAB2A	-0.292	6.812	0.14	0.56	0.15	0.48	2720	2117	2044	1907	2867	1860	2570	1638
ENSG00000104518	GSDMD	-0.446	3.407	0.14	0.56	0.13	0.46	170	305	162	187	180	269	204	161
ENSG00000105556	MIER2	-0.341	4.571	0.14	0.56	0.14	0.47	442	595	422	396	466	523	530	340
ENSG00000107984	DKK1	2.019	-1.665	0.14	0.56	0.02	0.16	2	1	5	8	2	1	7	7
ENSG00000108448	TRIM16L	0.374	3.682	0.14	0.56	0.094	0.38	220	214	281	282	232	188	353	242
ENSG00000109089	CDR2L	-0.319	5.568	0.14	0.56	0.14	0.47	874	1183	851	798	922	1040	1070	685
ENSG00000111667	USP5	-0.307	6.857	0.14	0.56	0.14	0.48	2107	2910	1980	2075	2221	2557	2490	1782
ENSG00000115350	POLE4	0.36	4.096	0.14	0.56	0.11	0.41	270	313	359	389	285	275	452	334
ENSG00000116117	PARD3B	-0.445	2.828	0.14	0.56	0.098	0.39	182	134	107	126	192	117	135	108
ENSG00000117650	NEK2	-0.347	5.029	0.14	0.56	0.15	0.48	853	573	593	529	899	503	745	454
ENSG00000122786	CALD1	-0.291	7.692	0.14	0.56	0.15	0.49	5054	3852	3828	3453	5327	3384	4812	2965
ENSG00000125967	NECAB3	-0.33	5.007	0.14	0.56	0.14	0.48	588	811	570	543	620	713	716	466
ENSG00000126787	DLGAP5	-0.353	6.052	0.14	0.56	0.14	0.48	1804	1105	1216	1061	1901	970	1528	911
ENSG00000127507	ADGRE2	-0.529	2.21	0.14	0.56	0.079	0.35	108	101	91	53	114	89	114	45
ENSG00000131018	SYNE1	-0.31	4.602	0.14	0.56	0.14	0.48	526	522	418	427	554	459	526	367
ENSG00000132286	TIMM10B	-0.326	4.419	0.14	0.56	0.14	0.47	501	426	359	381	528	374	452	327
ENSG00000132591	ERAL1	-0.29	6.191	0.14	0.56	0.15	0.48	1408	1734	1251	1319	1484	1524	1573	1133
ENSG00000133884	DPF2	-0.293	5.592	0.14	0.56	0.14	0.48	987	1088	901	792	1041	956	1133	680
ENSG00000136874	STX17	-0.349	4.342	0.14	0.56	0.13	0.46	488	397	388	307	514	349	487	263
ENSG00000136942	RPL35	0.302	9.442	0.14	0.56	0.12	0.44	11072	13315	13752	16322	11671	11699	17290	14017
ENSG00000137054	POLR1E	-0.311	5.006	0.14	0.56	0.15	0.48	674	716	506	615	710	629	637	528
ENSG00000139154	AEBP2	-0.359	5.78	0.14	0.56	0.14	0.48	1482	929	1039	841	1562	816	1306	722
ENSG00000140986	RPL3L	2.019	-1.665	0.14	0.56	0.02	0.16	2	1	5	8	2	1	7	7
ENSG00000145248	SLC10A4	0.487	2.421	0.14	0.56	0.06	0.31	92	79	114	126	97	69	144	108
ENSG00000146556	WASH2P	0.66	1.315	0.14	0.56	0.042	0.25	38	34	46	69	40	30	58	60
ENSG00000146833	TRIM4	-0.343	3.852	0.14	0.56	0.12	0.44	320	308	254	241	337	271	319	207
ENSG00000147274	RBMX	-0.264	7.796	0.14	0.56	0.16	0.5	5030	4460	3991	3913	5302	3919	5017	3360
ENSG00000150457	LATS2	-0.288	5.435	0.14	0.56	0.15	0.48	923	936	794	728	973	822	998	625
ENSG00000152117	SMPD4BP	0.368	3.725	0.14	0.56	0.099	0.39	224	224	290	289	236	197	364	248
ENSG00000154642	C21orf91	-0.39	3.582	0.14	0.56	0.12	0.44	309	218	210	192	326	191	264	165
ENSG00000157404	KIT	0.796	0.769	0.14	0.56	0.031	0.21	24	22	46	33	25	19	57	28
ENSG00000158850	B4GALT3	-0.302	5.792	0.14	0.56	0.14	0.48	1047	1345	985	955	1104	1182	1238	820
ENSG00000162980	ARL5A	-0.381	4.917	0.14	0.56	0.15	0.49	846	487	529	495	892	427	665	425
ENSG00000163629	PTPN13	-0.311	5.199	0.14	0.56	0.14	0.48	867	721	688	592	914	633	864	508
ENSG00000164040	PGRMC2	-0.299	6.667	0.14	0.56	0.15	0.48	2511	1874	1813	1751	2647	1646	2279	1504
ENSG00000164062	APEH	-0.321	7.348	0.14	0.56	0.14	0.48	2834	4249	2805	2864	2988	3734	3526	2460
ENSG00000166225	FRS2	-0.375	4.745	0.14	0.56	0.14	0.48	711	469	516	394	749	412	648	338
ENSG00000166250	CLMP	-0.272	6.229	0.14	0.56	0.15	0.5	1676	1532	1313	1344	1767	1346	1651	1154
ENSG00000166450	PRTG	-0.326	5.786	0.14	0.56	0.14	0.48	1413	986	1014	899	1489	866	1275	772
ENSG00000166548	TK2	0.589	1.763	0.14	0.56	0.049	0.27	48	55	64	92	51	48	81	79
ENSG00000166747	AP1G1	-0.307	6.332	0.14	0.56	0.14	0.48	1998	1486	1492	1323	2106	1305	1876	1136
ENSG00000167333	TRIM68	-0.426	2.791	0.14	0.56	0.084	0.36	143	164	119	108	151	144	150	93
ENSG00000167767	KRT80	-0.337	5.281	0.14	0.56	0.14	0.48	717	978	743	598	756	860	934	513
ENSG00000168394	TAP1	0.333	4.849	0.14	0.56	0.12	0.44	451	544	608	646	476	478	764	555
ENSG00000169919	GUSB	0.321	5.535	0.14	0.56	0.12	0.43	737	874	953	1058	777	768	1199	909
ENSG00000170425	ADORA2B	-0.397	3.148	0.14	0.56	0.1	0.4	179	211	143	154	189	186	180	132
ENSG00000170561	IRX2	-0.279	6.19	0.14	0.56	0.15	0.49	1462	1668	1257	1323	1541	1466	1581	1136
ENSG00000173473	SMARCC1	-0.28	6.982	0.14	0.56	0.15	0.48	2859	2564	2410	2057	3014	2253	3029	1766
ENSG00000173805	HAP1	0.592	1.683	0.14	0.56	0.046	0.27	43	54	67	79	45	48	85	68
ENSG00000174579	MSL2	-0.335	4.495	0.14	0.56	0.14	0.47	553	427	399	379	583	375	501	325
ENSG00000177981	ASB8	-0.331	4.088	0.14	0.56	0.13	0.45	377	361	295	291	397	317	371	250
ENSG00000179041	RRS1	0.303	6.024	0.14	0.56	0.12	0.44	1108	1169	1305	1505	1168	1027	1641	1293
ENSG00000180758	GPR157	-0.403	3.168	0.14	0.56	0.1	0.4	176	221	143	157	186	194	180	135
ENSG00000184949	FAM227A	1.391	-0.882	0.14	0.56	0.019	0.16	5	5	10	15	5	4	13	13
ENSG00000186187	ZNRF1	0.307	6.161	0.14	0.56	0.12	0.43	1144	1358	1504	1591	1206	1193	1891	1366
ENSG00000186301	MST1P2	0.814	1.085	0.14	0.56	0.092	0.38	20	38	28	74	21	34	37	64
ENSG00000186472	PCLO	0.808	0.934	0.14	0.56	0.048	0.27	25	26	59	30	26	23	73	25
ENSG00000186496	ZNF396	1.264	-0.417	0.14	0.56	0.023	0.18	6	9	22	13	6	8	27	11
ENSG00000187098	MITF	-0.385	3.374	0.14	0.56	0.1	0.41	240	215	190	159	253	189	238	136
ENSG00000189266	PNRC2	-0.312	6.87	0.14	0.56	0.15	0.48	2988	2079	2089	1992	3150	1826	2626	1711
ENSG00000198721	ECI2	-0.292	5.204	0.14	0.56	0.15	0.49	821	764	648	646	865	671	815	555
ENSG00000198843	SELENOT	-0.282	7.275	0.14	0.56	0.15	0.49	3712	2939	2801	2669	3913	2582	3522	2292
ENSG00000204305	AGER	0.478	2.566	0.14	0.56	0.071	0.34	96	94	115	151	101	83	145	130
ENSG00000204758	ENSG00000204758	0.706	1.121	0.14	0.56	0.036	0.23	38	23	45	56	40	20	57	48
ENSG00000205476	CCDC85C	-0.295	6.802	0.14	0.56	0.14	0.48	2086	2724	1990	1928	2199	2394	2502	1656
ENSG00000226956	ENSG00000226956	2.323	-1.852	0.14	0.56	0.029	0.2	1	1	6	6	1	1	7	5
ENSG00000229970	ENSG00000229970	-1.108	-0.278	0.14	0.56	0.021	0.17	22	17	8	10	23	15	10	9
ENSG00000231185	SPRY4-AS1	1.574	-1.093	0.14	0.56	0.039	0.24	6	1	6	16	6	1	8	14
ENSG00000236975	LINC02814	0.559	2.174	0.14	0.56	0.074	0.34	87	52	89	117	92	45	112	101
ENSG00000253982	ENSG00000253982	0.477	2.635	0.14	0.56	0.07	0.33	91	109	122	157	96	96	154	135
ENSG00000257702	LBX2-AS1	0.617	1.655	0.14	0.56	0.051	0.28	39	55	62	82	41	49	79	71
ENSG00000260698	ENSG00000260698	1.243	-0.538	0.14	0.56	0.017	0.14	9	5	17	15	9	4	21	13
ENSG00000261572	ENSG00000261572	-1.056	-0.084	0.14	0.56	0.034	0.22	30	15	13	8	31	13	16	7
ENSG00000261824	LINC00662	0.463	3.348	0.14	0.56	0.11	0.42	206	125	262	194	217	109	329	166
ENSG00000261879	ZNF594-DT	1.298	-0.592	0.14	0.56	0.022	0.17	6	7	18	13	6	6	22	11
ENSG00000267041	ZNF850	0.389	4.24	0.14	0.56	0.12	0.43	384	252	418	416	405	221	526	357
ENSG00000269378	ITGB1P1	-0.749	0.878	0.14	0.56	0.036	0.23	45	41	20	31	47	36	26	27
ENSG00000272512	ENSG00000272512	1.039	-0.015	0.14	0.56	0.021	0.17	16	6	22	24	17	5	28	21
ENSG00000274227	ENSG00000274227	1.48	-0.832	0.14	0.56	0.021	0.17	8	1	15	11	8	1	19	9
ENSG00000276261	ENSG00000276261	1.745	-1.316	0.14	0.56	0.017	0.14	3	2	10	8	3	2	12	7
ENSG00000277228	ENSG00000277228	1.164	-0.41	0.14	0.56	0.017	0.15	10	6	17	17	10	5	22	15
ENSG00000279114	ENSG00000279114	1.24	-0.536	0.14	0.56	0.016	0.14	8	6	17	15	8	5	21	13
ENSG00000068137	PLEKHH3	0.355	5.954	0.14	0.57	0.12	0.43	844	1282	1342	1376	890	1127	1687	1182
ENSG00000109339	MAPK10	1.592	-1.035	0.14	0.57	0.018	0.15	3	5	14	8	3	4	17	7
ENSG00000114541	FRMD4B	-0.356	4.809	0.14	0.57	0.15	0.48	743	484	504	454	783	425	634	390
ENSG00000134375	TIMM17A	-0.274	6.569	0.14	0.57	0.15	0.5	2185	1879	1718	1643	2303	1651	2160	1411
ENSG00000139547	RDH16	1.557	-1.06	0.14	0.57	0.032	0.22	2	6	9	13	2	5	12	11
ENSG00000143674	MAP3K21	0.48	2.849	0.14	0.57	0.092	0.38	139	93	186	137	146	81	233	117
ENSG00000144677	CTDSPL	-0.258	7.211	0.14	0.57	0.16	0.51	3150	3164	2618	2662	3321	2780	3291	2286
ENSG00000151474	FRMD4A	-0.281	5.54	0.14	0.57	0.15	0.49	973	1021	837	804	1026	897	1052	690
ENSG00000151692	RNF144A	-0.292	5.072	0.14	0.57	0.15	0.49	706	740	599	581	744	650	753	499
ENSG00000153140	CETN3	0.399	4	0.14	0.57	0.12	0.44	319	217	392	315	336	190	492	270
ENSG00000158055	GRHL3	-0.292	6.309	0.14	0.57	0.15	0.48	1503	1911	1408	1380	1585	1679	1770	1185
ENSG00000164180	TMEM161B	-0.4	3.943	0.14	0.57	0.14	0.47	404	276	301	215	426	242	377	184
ENSG00000164626	KCNK5	-0.324	5.544	0.14	0.57	0.15	0.48	855	1173	743	878	901	1031	934	754
ENSG00000173950	XXYLT1	0.338	4.402	0.14	0.57	0.12	0.43	390	337	454	466	411	296	571	400
ENSG00000224536	ENSG00000224536	1.383	-0.754	0.14	0.57	0.023	0.18	3	8	13	15	3	7	16	13
ENSG00000275162	ENSG00000275162	2.051	-1.664	0.14	0.57	0.029	0.2	3	0	5	9	3	0	6	8
ENSG00000280303	ERICD	-1.321	-0.711	0.14	0.57	0.026	0.19	14	15	4	8	15	13	5	7
ENSG00000287064	ENSG00000287064	1.798	-1.279	0.14	0.57	0.026	0.19	4	1	12	6	4	1	15	5
ENSG00000005156	LIG3	-0.28	5.703	0.15	0.57	0.15	0.5	1052	1181	916	922	1109	1038	1152	792
ENSG00000008083	JARID2	0.31	5.211	0.15	0.57	0.13	0.45	618	673	806	794	652	591	1013	682
ENSG00000011009	LYPLA2	-0.299	7.135	0.15	0.57	0.15	0.49	2545	3524	2416	2517	2683	3097	3037	2162
ENSG00000056291	NPFFR2	-0.327	4.178	0.15	0.57	0.14	0.48	424	360	309	317	447	316	388	272
ENSG00000065427	KARS1	-0.255	7.815	0.15	0.57	0.17	0.52	4910	4680	3887	4150	5176	4112	4887	3564
ENSG00000065615	CYB5R4	-0.376	4.124	0.15	0.57	0.14	0.48	465	301	298	292	490	264	375	251
ENSG00000080371	RAB21	-0.314	5.672	0.15	0.57	0.15	0.48	1267	941	948	827	1335	826	1192	710
ENSG00000083817	ZNF416	0.594	1.563	0.15	0.57	0.044	0.26	47	41	68	66	50	36	85	57
ENSG00000088970	KIZ	-0.422	2.821	0.15	0.57	0.091	0.37	170	142	114	120	179	125	143	103
ENSG00000090447	TFAP4	0.401	3.244	0.15	0.57	0.086	0.36	162	154	198	220	171	135	249	189
ENSG00000100258	LMF2	0.312	7.041	0.15	0.57	0.12	0.44	1990	2606	2737	2968	2098	2290	3441	2549
ENSG00000101972	STAG2	-0.332	5.884	0.15	0.57	0.15	0.48	1528	1044	1120	924	1611	917	1407	793
ENSG00000103148	NPRL3	-0.318	5.245	0.15	0.57	0.15	0.48	702	942	674	644	740	828	847	553
ENSG00000104859	CLASRP	0.33	6.301	0.15	0.57	0.12	0.44	1157	1575	1614	1820	1220	1384	2029	1563
ENSG00000111331	OAS3	1.637	-1.182	0.15	0.57	0.017	0.14	2	4	9	10	2	4	12	9
ENSG00000112110	MRPL18	0.284	6.671	0.15	0.57	0.13	0.46	1889	1704	2159	2216	1991	1497	2715	1903
ENSG00000112294	ALDH5A1	-0.313	4.427	0.15	0.57	0.14	0.48	480	449	371	377	506	394	466	324
ENSG00000112511	PHF1	0.335	4.724	0.15	0.57	0.12	0.44	414	497	545	604	437	437	686	519
ENSG00000112619	PRPH2	-0.508	1.974	0.15	0.57	0.066	0.33	83	93	65	58	88	82	82	50
ENSG00000113441	LNPEP	-0.391	3.943	0.15	0.57	0.14	0.48	414	265	285	232	436	232	358	199
ENSG00000113597	TRAPPC13	-0.366	4.241	0.15	0.57	0.14	0.48	497	332	336	308	524	291	422	264
ENSG00000114270	COL7A1	0.35	4.23	0.15	0.57	0.12	0.43	298	345	387	432	314	303	487	371
ENSG00000114631	PODXL2	0.51	2.479	0.15	0.57	0.08	0.36	68	109	129	122	72	96	162	105
ENSG00000115486	GGCX	-0.276	5.908	0.15	0.57	0.15	0.5	1265	1304	1012	1112	1334	1146	1272	955
ENSG00000117593	DARS2	-0.31	5.548	0.15	0.57	0.15	0.48	1137	887	881	751	1198	779	1107	645
ENSG00000118402	ELOVL4	-0.323	5.788	0.15	0.57	0.15	0.49	1374	1026	1080	838	1448	901	1357	719
ENSG00000119392	GLE1	-0.293	5.04	0.15	0.57	0.15	0.49	723	691	587	567	762	607	738	487
ENSG00000125508	SRMS	2.011	-1.668	0.15	0.57	0.028	0.2	2	1	6	7	2	1	8	6
ENSG00000128917	DLL4	0.709	1.145	0.15	0.57	0.045	0.26	29	33	60	41	31	29	75	35
ENSG00000130725	UBE2M	-0.3	6.76	0.15	0.57	0.15	0.49	1976	2703	1921	1879	2083	2375	2415	1614
ENSG00000134333	LDHA	-0.253	9.605	0.15	0.57	0.17	0.52	17567	15578	13923	13899	18518	13687	17504	11936
ENSG00000134871	COL4A2	-0.281	8.845	0.15	0.57	0.15	0.5	8691	11052	8552	7690	9162	9711	10752	6604
ENSG00000135638	EMX1	0.538	2.299	0.15	0.57	0.082	0.36	57	97	105	119	60	86	132	102
ENSG00000137440	FGFBP1	0.604	1.73	0.15	0.57	0.053	0.29	38	62	75	77	40	55	94	66
ENSG00000137770	CTDSPL2	-0.391	4.646	0.15	0.57	0.15	0.5	704	403	464	380	742	353	583	326
ENSG00000138760	SCARB2	-0.289	6.351	0.15	0.57	0.15	0.49	1940	1571	1535	1339	2045	1380	1929	1150
ENSG00000139746	RBM26	-0.309	5.794	0.15	0.57	0.15	0.48	1370	1029	1029	907	1444	904	1293	779
ENSG00000140396	NCOA2	-0.338	4.143	0.15	0.57	0.14	0.47	426	342	318	289	449	300	400	248
ENSG00000142655	PEX14	-0.364	4.94	0.15	0.57	0.15	0.49	508	841	511	537	536	740	643	461
ENSG00000148798	INA	-0.263	7.304	0.15	0.57	0.16	0.51	3529	3214	2916	2704	3720	2824	3666	2322
ENSG00000149196	HIKESHI	-0.293	4.96	0.15	0.57	0.15	0.5	669	669	532	560	705	588	669	481
ENSG00000151779	NBAS	-0.29	5.055	0.15	0.57	0.15	0.5	702	726	577	590	740	638	726	507
ENSG00000152990	ADGRA3	-0.277	5.65	0.15	0.57	0.16	0.5	1098	1052	917	856	1157	924	1153	735
ENSG00000153896	ZNF599	0.648	1.723	0.15	0.57	0.079	0.35	30	68	71	83	32	60	89	71
ENSG00000154928	EPHB1	-1.143	-0.493	0.15	0.57	0.031	0.21	12	21	9	6	13	19	11	5
ENSG00000160208	RRP1B	-0.273	6.117	0.15	0.57	0.16	0.5	1556	1414	1273	1184	1640	1242	1600	1017
ENSG00000162236	STX5	-0.311	5.139	0.15	0.57	0.15	0.49	664	860	612	616	700	756	769	529
ENSG00000163378	EOGT	0.481	2.865	0.15	0.57	0.1	0.41	150	84	166	161	158	73	209	138
ENSG00000163701	IL17RE	0.361	4.168	0.15	0.57	0.12	0.43	267	346	395	391	282	304	497	336
ENSG00000164615	CAMLG	-0.321	4.993	0.15	0.57	0.15	0.49	792	588	558	547	835	516	701	470
ENSG00000164967	RPP25L	-0.371	3.738	0.15	0.57	0.13	0.46	246	340	219	234	259	299	275	201
ENSG00000166813	KIF7	0.349	4.194	0.15	0.57	0.11	0.43	290	337	398	399	306	296	501	343
ENSG00000167615	LENG8	0.278	7.215	0.15	0.57	0.13	0.46	2570	2684	3209	3163	2709	2358	4034	2716
ENSG00000167716	WDR81	-0.375	4.548	0.15	0.57	0.15	0.48	388	643	401	394	409	566	504	338
ENSG00000169018	FEM1B	-0.32	5.431	0.15	0.57	0.15	0.5	1088	782	797	701	1147	687	1002	602
ENSG00000171241	SHCBP1	-0.285	5.739	0.15	0.57	0.15	0.5	1230	1062	990	892	1297	933	1244	766
ENSG00000172728	FUT10	-0.407	3.107	0.15	0.57	0.11	0.41	215	165	139	148	226	145	175	127
ENSG00000172932	ANKRD13D	0.342	5.141	0.15	0.57	0.12	0.44	518	697	748	792	546	613	940	680
ENSG00000173327	MAP3K11	-0.328	5.522	0.15	0.57	0.15	0.49	808	1191	810	783	852	1047	1018	672
ENSG00000175155	YPEL2	-0.586	1.549	0.15	0.57	0.05	0.28	69	64	40	49	73	56	51	42
ENSG00000175348	TMEM9B	-0.301	5.217	0.15	0.57	0.16	0.5	889	714	667	634	937	627	839	544
ENSG00000177303	CASKIN2	-0.342	4.142	0.15	0.57	0.13	0.46	339	430	313	294	358	378	393	252
ENSG00000179632	MAF1	-0.293	6.608	0.15	0.57	0.15	0.49	1822	2378	1656	1773	1921	2090	2082	1523
ENSG00000180370	PAK2	-0.285	6.845	0.15	0.57	0.15	0.5	2741	2198	2158	1896	2889	1931	2713	1628
ENSG00000180806	HOXC9	0.563	1.776	0.15	0.57	0.05	0.28	50	55	71	85	53	48	89	73
ENSG00000180867	PDIA3P1	-0.52	1.994	0.15	0.57	0.062	0.31	95	84	57	69	100	74	72	59
ENSG00000183793	NPIPA5	0.907	0.227	0.15	0.57	0.026	0.19	17	12	24	30	18	10	31	26
ENSG00000185453	ZSWIM9	-0.375	3.624	0.15	0.57	0.13	0.46	238	304	187	231	251	267	235	199
ENSG00000185591	SP1	-0.275	6.176	0.15	0.57	0.15	0.5	1652	1443	1305	1253	1741	1268	1640	1076
ENSG00000187583	PLEKHN1	0.453	2.653	0.15	0.57	0.071	0.34	100	105	147	132	105	92	185	113
ENSG00000187955	COL14A1	1.481	-0.955	0.15	0.57	0.025	0.18	3	6	12	12	3	5	15	10
ENSG00000187961	KLHL17	0.359	5.162	0.15	0.57	0.13	0.45	498	727	731	839	525	639	920	721
ENSG00000196924	FLNA	-0.306	10.003	0.15	0.57	0.15	0.5	17967	26442	18308	17613	18940	23234	23017	15126
ENSG00000197879	MYO1C	-0.282	7.328	0.15	0.57	0.15	0.49	3066	3832	2963	2709	3232	3367	3725	2326
ENSG00000204310	AGPAT1	-0.271	6.919	0.15	0.57	0.15	0.5	2405	2771	2191	2098	2535	2435	2755	1802
ENSG00000204389	HSPA1A	0.327	6.486	0.15	0.57	0.12	0.44	1337	1774	1777	2125	1409	1559	2235	1825
ENSG00000206567	ENSG00000206567	1.55	-1.071	0.15	0.57	0.016	0.14	5	2	12	9	5	2	15	8
ENSG00000213123	DYNLT2B	-0.54	1.87	0.15	0.57	0.066	0.32	93	72	64	49	98	63	80	42
ENSG00000213213	CCDC183	0.921	0.242	0.15	0.57	0.032	0.22	12	17	20	36	13	15	26	31
ENSG00000213593	TMX2	-0.274	6.691	0.15	0.57	0.16	0.5	2416	2008	1790	1870	2547	1764	2250	1606
ENSG00000228007	ENSG00000228007	2.011	-1.668	0.15	0.57	0.028	0.2	2	1	6	7	2	1	8	6
ENSG00000233527	ZNF529-AS1	0.579	1.667	0.15	0.57	0.044	0.26	48	48	63	81	51	42	80	70
ENSG00000233806	LINC01237	-2.431	-1.909	0.15	0.57	0.031	0.21	6	6	0	2	6	5	0	2
ENSG00000235374	SSR4P1	-1.549	-1.211	0.15	0.57	0.041	0.25	7	13	3	3	7	12	4	3
ENSG00000235978	ENSG00000235978	2.088	-1.619	0.15	0.57	0.022	0.17	2	1	9	5	2	1	11	4
ENSG00000237975	FLG-AS1	1.139	-0.336	0.15	0.57	0.023	0.17	7	10	18	19	7	9	23	16
ENSG00000240021	TEX35	0.5	2.362	0.15	0.57	0.074	0.34	94	69	125	105	99	60	157	90
ENSG00000242419	PCDHGC4	-1.667	-1.296	0.15	0.57	0.034	0.22	7	12	1	5	7	11	2	4
ENSG00000242715	CCDC169	-0.521	2.329	0.15	0.57	0.095	0.38	139	88	94	63	146	77	118	54
ENSG00000242828	ENSG00000242828	1.3	-0.701	0.15	0.57	0.019	0.16	7	5	14	14	7	4	18	12
ENSG00000244716	ENSG00000244716	-0.473	2.859	0.15	0.57	0.12	0.43	119	208	109	127	126	183	137	109
ENSG00000253368	TRNP1	0.55	1.857	0.15	0.57	0.053	0.29	58	54	86	77	61	47	108	66
ENSG00000254453	NAV2-AS2	-1.955	-1.555	0.15	0.57	0.051	0.28	11	4	2	1	12	3	3	1
ENSG00000258153	HSPE1P4	0.755	0.839	0.15	0.57	0.036	0.23	21	28	35	49	22	25	44	42
ENSG00000258512	LINC00239	1.342	-0.791	0.15	0.57	0.017	0.14	7	4	13	14	7	3	16	12
ENSG00000259431	THTPA	-0.69	1.265	0.15	0.57	0.079	0.35	36	77	32	37	38	68	41	32
ENSG00000268297	CLEC4GP1	0.714	0.997	0.15	0.57	0.04	0.24	27	30	36	57	28	26	46	49
ENSG00000272578	ENSG00000272578	0.925	0.148	0.15	0.57	0.023	0.17	13	14	24	28	14	12	30	24
ENSG00000273611	ZNHIT3	-0.302	4.627	0.15	0.57	0.15	0.49	530	534	421	442	559	469	529	380
ENSG00000013563	DNASE1L1	-0.355	3.748	0.15	0.58	0.13	0.45	262	325	220	239	276	286	277	205
ENSG00000023608	SNAPC1	-0.371	4.149	0.15	0.58	0.15	0.49	473	306	320	282	498	268	402	242
ENSG00000049245	VAMP3	0.286	6.456	0.15	0.58	0.14	0.46	1656	1435	1856	1915	1746	1261	2334	1645
ENSG00000062194	GPBP1	-0.305	6.067	0.15	0.58	0.15	0.5	1685	1211	1192	1153	1776	1064	1499	990
ENSG00000062485	CS	-0.251	8.026	0.15	0.58	0.17	0.53	5622	5464	4784	4529	5926	4801	6015	3889
ENSG00000079246	XRCC5	-0.273	8.693	0.15	0.58	0.17	0.52	9990	7736	7385	7286	10530	6797	9284	6257
ENSG00000086062	B4GALT1	-0.253	7.499	0.15	0.58	0.17	0.52	3797	3899	3300	3159	4003	3426	4149	2713
ENSG00000089091	DZANK1	0.629	1.3	0.15	0.58	0.038	0.24	38	34	54	58	40	30	68	50
ENSG00000100292	HMOX1	0.338	7.238	0.15	0.58	0.13	0.45	2144	3074	2965	3629	2260	2701	3728	3117
ENSG00000104413	ESRP1	-0.269	7.161	0.15	0.58	0.16	0.51	3289	2832	2686	2393	3467	2488	3377	2055
ENSG00000104738	MCM4	-0.253	7.424	0.15	0.58	0.17	0.52	3691	3615	3159	2971	3891	3176	3972	2551
ENSG00000106105	GARS1	-0.255	7.768	0.15	0.58	0.17	0.52	4894	4388	3826	3951	5159	3855	4810	3393
ENSG00000106460	TMEM106B	-0.368	4.87	0.15	0.58	0.16	0.5	798	487	542	453	841	427	681	389
ENSG00000107669	ATE1	-0.344	4.429	0.15	0.58	0.15	0.49	548	391	396	344	577	343	497	295
ENSG00000111816	FRK	-0.444	2.767	0.15	0.58	0.11	0.41	181	121	113	110	191	106	142	94
ENSG00000116005	PCYOX1	-0.312	5.707	0.15	0.58	0.15	0.49	1302	960	983	838	1372	843	1236	719
ENSG00000119383	PTPA	-0.301	7.513	0.15	0.58	0.16	0.5	3233	4660	3178	3227	3408	4095	3996	2771
ENSG00000120705	ETF1	-0.285	7.636	0.15	0.58	0.16	0.51	4846	3700	3708	3306	5108	3251	4662	2839
ENSG00000121892	PDS5A	-0.301	6.648	0.15	0.58	0.16	0.5	2526	1804	1831	1684	2663	1585	2302	1446
ENSG00000122507	BBS9	-0.272	6.015	0.15	0.58	0.16	0.51	1475	1290	1121	1169	1555	1133	1410	1004
ENSG00000124104	SNX21	0.46	2.711	0.15	0.58	0.083	0.36	90	123	143	149	95	108	180	128
ENSG00000125657	TNFSF9	0.49	2.556	0.15	0.58	0.087	0.37	74	114	131	133	78	101	165	114
ENSG00000126602	TRAP1	-0.279	8.136	0.15	0.58	0.16	0.51	5248	6821	4859	5089	5532	5994	6109	4370
ENSG00000128591	FLNC	-0.283	8.78	0.15	0.58	0.16	0.51	8093	10789	8000	7522	8531	9480	10058	6460
ENSG00000130477	UNC13A	1.154	-0.5	0.15	0.58	0.032	0.22	8	7	13	20	8	6	17	17
ENSG00000130748	TMEM160	0.396	5.241	0.15	0.58	0.14	0.47	464	812	762	916	489	714	958	787
ENSG00000130957	FBP2	2.328	-1.848	0.15	0.58	0.022	0.17	0	2	5	7	0	2	6	6
ENSG00000131375	CAPN7	-0.369	4.368	0.15	0.58	0.15	0.49	555	351	377	325	585	308	473	279
ENSG00000132485	ZRANB2	-0.342	5.817	0.15	0.58	0.15	0.5	1518	944	1020	922	1600	829	1282	792
ENSG00000134259	NGF	0.756	0.844	0.15	0.58	0.031	0.21	20	29	43	40	21	26	54	34
ENSG00000135441	BLOC1S1	0.375	4.134	0.15	0.58	0.12	0.44	246	349	366	406	260	307	460	349
ENSG00000135446	CDK4	-0.283	6.829	0.15	0.58	0.16	0.5	2166	2719	1894	2120	2283	2389	2381	1821
ENSG00000135525	MAP7	-0.271	5.735	0.15	0.58	0.16	0.51	1155	1121	970	917	1218	985	1219	787
ENSG00000137154	RPS6	-0.25	10.493	0.15	0.58	0.18	0.53	29322	31976	24566	26966	30909	28096	30886	23158
ENSG00000139572	GPR84	1.884	-1.461	0.15	0.58	0.021	0.16	3	1	10	6	3	1	12	5
ENSG00000140968	IRF8	0.4	3.194	0.15	0.58	0.093	0.38	146	159	210	192	154	140	264	165
ENSG00000143228	NUF2	0.408	4.883	0.15	0.58	0.14	0.48	647	341	616	696	682	299	775	598
ENSG00000143314	MRPL24	0.308	6.035	0.15	0.58	0.13	0.45	1046	1245	1306	1530	1103	1094	1643	1314
ENSG00000144136	SLC20A1	-0.279	6.067	0.15	0.58	0.16	0.51	1570	1303	1219	1149	1655	1145	1533	987
ENSG00000144426	NBEAL1	-0.356	4.022	0.15	0.58	0.14	0.47	413	296	281	274	435	260	353	235
ENSG00000147679	UTP23	-0.402	3.716	0.15	0.58	0.14	0.48	362	219	224	215	381	192	282	185
ENSG00000153944	MSI2	-0.294	6.137	0.15	0.58	0.16	0.5	1715	1315	1303	1168	1808	1155	1638	1003
ENSG00000155189	AGPAT5	-0.315	6.232	0.15	0.58	0.15	0.49	1891	1367	1444	1174	1993	1201	1815	1008
ENSG00000158865	SLC5A11	1.397	-0.739	0.15	0.58	0.028	0.2	4	7	18	10	4	6	22	8
ENSG00000160471	COX6B2	1.262	-0.616	0.15	0.58	0.027	0.2	6	7	16	14	6	6	20	12
ENSG00000161509	GRIN2C	1.417	-0.859	0.15	0.58	0.032	0.21	4	6	14	11	4	5	18	9
ENSG00000164114	MAP9	0.435	3.689	0.15	0.58	0.13	0.46	276	149	294	281	291	130	370	241
ENSG00000164125	GASK1B	-0.414	3.955	0.15	0.58	0.15	0.49	444	244	275	242	468	214	345	208
ENSG00000164134	NAA15	-0.329	6.976	0.15	0.58	0.16	0.5	3370	2111	2293	2072	3552	1854	2882	1779
ENSG00000164199	ADGRV1	0.53	1.925	0.15	0.58	0.051	0.28	58	60	83	87	61	53	105	75
ENSG00000164733	CTSB	-0.276	8.924	0.15	0.58	0.16	0.51	9130	11701	8734	8471	9624	10281	10981	7275
ENSG00000165458	INPPL1	0.286	7.247	0.15	0.58	0.13	0.46	2460	2895	3227	3303	2593	2544	4057	2837
ENSG00000165804	ZNF219	-0.367	3.62	0.15	0.58	0.13	0.46	235	304	195	222	248	267	246	191
ENSG00000166135	HIF1AN	-0.268	5.983	0.15	0.58	0.16	0.51	1312	1390	1148	1096	1383	1221	1443	941
ENSG00000166924	NYAP1	0.519	2.362	0.15	0.58	0.084	0.36	61	101	118	114	65	89	148	98
ENSG00000168701	TMEM208	0.363	5.461	0.15	0.58	0.13	0.45	600	905	871	1066	633	796	1095	916
ENSG00000168811	IL12A	0.974	0.05	0.15	0.58	0.035	0.23	17	7	19	30	18	6	24	26
ENSG00000168917	SLC35G2	0.662	1.321	0.15	0.58	0.055	0.29	48	24	56	58	50	21	71	50
ENSG00000170456	DENND5B	0.522	2.427	0.15	0.58	0.093	0.38	99	70	147	95	104	61	184	81
ENSG00000172006	ZNF554	-0.726	0.731	0.15	0.58	0.039	0.24	38	39	24	22	40	34	30	19
ENSG00000172426	RSPH9	1.021	-0.075	0.15	0.58	0.029	0.2	13	8	24	20	14	7	30	17
ENSG00000173145	NOC3L	-0.339	5.12	0.15	0.58	0.15	0.49	886	630	670	528	934	553	842	453
ENSG00000173391	OLR1	-0.361	6.33	0.15	0.58	0.16	0.51	2257	1278	1489	1264	2379	1122	1872	1085
ENSG00000174021	GNG5	0.299	5.93	0.15	0.58	0.13	0.46	1148	988	1241	1388	1210	868	1560	1192
ENSG00000175931	UBE2O	-0.285	6.135	0.15	0.58	0.16	0.5	1353	1666	1179	1298	1426	1464	1483	1115
ENSG00000176022	B3GALT6	0.365	4.436	0.15	0.58	0.12	0.45	305	432	452	497	322	380	569	427
ENSG00000177855	CACYBPP2	-0.687	1.142	0.15	0.58	0.056	0.29	64	38	32	31	67	33	40	27
ENSG00000177888	ZBTB41	-0.538	1.973	0.15	0.58	0.078	0.35	107	70	64	58	113	61	80	50
ENSG00000178033	CALHM5	0.964	0.357	0.15	0.58	0.05	0.28	21	9	40	19	22	8	50	16
ENSG00000183161	FANCF	0.415	3.016	0.15	0.58	0.084	0.36	128	140	182	175	135	123	229	150
ENSG00000183979	NPB	0.89	0.306	0.15	0.58	0.032	0.21	19	12	30	27	20	10	38	23
ENSG00000184939	ZFP90	0.415	3.456	0.15	0.58	0.11	0.42	220	144	236	250	232	126	297	215
ENSG00000185418	TARS3	-0.399	3.145	0.15	0.58	0.11	0.42	217	172	161	134	229	151	202	115
ENSG00000186076	ENSG00000186076	-0.621	1.259	0.15	0.58	0.051	0.28	48	61	35	36	51	54	44	31
ENSG00000188229	TUBB4B	0.307	9.819	0.15	0.58	0.13	0.46	13646	17964	18221	20872	14385	15784	22908	17925
ENSG00000196757	ZNF700	0.453	3.107	0.15	0.58	0.11	0.42	178	103	189	196	187	90	238	168
ENSG00000198258	UBL5	0.329	7.248	0.15	0.58	0.13	0.45	2241	3033	2927	3698	2362	2665	3681	3176
ENSG00000198604	BAZ1A	0.347	6.002	0.15	0.58	0.14	0.47	1348	857	1429	1376	1421	752	1796	1182
ENSG00000204219	TCEA3	-0.46	2.703	0.15	0.58	0.11	0.42	114	178	96	116	120	157	121	100
ENSG00000204568	MRPS18B	-0.27	5.976	0.15	0.58	0.16	0.51	1290	1400	1090	1141	1360	1230	1370	980
ENSG00000221823	PPP3R1	-0.329	5.791	0.15	0.58	0.15	0.5	1439	969	1042	876	1517	851	1309	752
ENSG00000231584	FAHD2CP	1.201	-0.558	0.15	0.58	0.032	0.21	7	7	15	16	7	6	19	14
ENSG00000236670	KRT18P5	1.394	-0.877	0.15	0.58	0.041	0.25	3	7	9	16	3	6	12	14
ENSG00000247095	MIR210HG	0.659	1.395	0.15	0.58	0.052	0.28	28	49	53	68	30	43	67	59
ENSG00000248663	LINC00992	0.765	0.818	0.15	0.58	0.033	0.22	21	27	45	36	22	24	56	31
ENSG00000249395	CASC9	1.103	-0.143	0.15	0.58	0.034	0.22	11	8	27	14	12	7	34	12
ENSG00000249471	ZNF324B	-0.539	1.775	0.15	0.58	0.06	0.31	84	71	56	50	88	62	70	43
ENSG00000250742	LINC02381	0.503	2.191	0.15	0.58	0.06	0.31	68	76	104	100	72	67	131	86
ENSG00000255689	ENSG00000255689	2.082	-1.617	0.15	0.58	0.023	0.17	1	2	9	5	1	2	11	4
ENSG00000257122	RRN3P3	0.559	1.728	0.15	0.58	0.056	0.3	51	50	66	84	54	44	84	72
ENSG00000260778	ENSG00000260778	1.5	-1.103	0.15	0.58	0.022	0.17	5	2	9	12	5	2	12	10
ENSG00000260852	FBXL19-AS1	0.551	1.853	0.15	0.58	0.056	0.3	51	60	76	87	54	53	96	75
ENSG00000261159	ENSG00000261159	1.155	-0.324	0.15	0.58	0.028	0.2	8	9	23	14	8	8	28	12
ENSG00000264281	ENSG00000264281	-0.755	0.623	0.15	0.58	0.031	0.21	37	34	24	18	39	30	30	15
ENSG00000265458	NARF-AS2	-0.924	0.033	0.15	0.58	0.028	0.2	21	27	16	8	22	24	20	7
ENSG00000269313	MAGIX	0.981	0.02	0.15	0.58	0.026	0.19	13	10	25	22	14	9	31	19
ENSG00000274847	MAFIP	0.749	0.772	0.15	0.58	0.031	0.21	23	24	39	40	24	21	49	34
ENSG00000286733	LINC02348	1.496	-1.102	0.15	0.58	0.021	0.16	4	3	9	12	4	3	12	10
ENSG00000075856	SART3	-0.267	6.016	0.16	0.58	0.16	0.51	1318	1446	1151	1146	1389	1271	1447	984
ENSG00000090661	CERS4	-0.306	6.137	0.16	0.58	0.16	0.5	1263	1778	1189	1271	1332	1563	1495	1092
ENSG00000099860	GADD45B	-0.446	2.5	0.16	0.58	0.092	0.38	112	140	99	85	118	123	124	73
ENSG00000101608	MYL12A	0.268	7.945	0.16	0.58	0.15	0.48	4532	4215	5180	5356	4777	3703	6512	4600
ENSG00000104728	ARHGEF10	0.917	0.389	0.16	0.58	0.049	0.27	25	7	31	30	26	6	39	26
ENSG00000107890	ANKRD26	0.38	3.893	0.16	0.58	0.12	0.44	297	204	327	326	313	179	411	280
ENSG00000108094	CUL2	-0.291	5.991	0.16	0.58	0.16	0.5	1544	1192	1165	1070	1627	1047	1465	919
ENSG00000108506	INTS2	-0.362	3.706	0.16	0.58	0.13	0.46	322	248	237	206	339	218	298	177
ENSG00000111087	GLI1	0.641	1.338	0.16	0.58	0.056	0.3	31	43	49	67	33	38	62	58
ENSG00000129534	MIS18BP1	-0.378	5.143	0.16	0.58	0.16	0.51	998	560	657	542	1052	491	826	465
ENSG00000157869	RAB28	-0.427	3.226	0.16	0.58	0.13	0.45	250	166	179	130	263	145	224	111
ENSG00000162929	KIAA1841	0.444	2.895	0.16	0.58	0.096	0.38	131	112	191	139	138	98	239	119
ENSG00000165006	UBAP1	-0.274	5.683	0.16	0.58	0.16	0.51	1039	1160	908	909	1095	1019	1142	781
ENSG00000165724	ZMYND19	0.312	5.691	0.16	0.58	0.13	0.46	800	1001	1066	1170	843	880	1340	1005
ENSG00000168118	RAB4A	-0.297	4.789	0.16	0.58	0.16	0.5	618	571	512	456	651	502	643	391
ENSG00000168813	ZNF507	-0.366	4.566	0.16	0.58	0.16	0.5	628	411	459	347	662	361	576	298
ENSG00000173120	KDM2A	-0.267	6.222	0.16	0.58	0.16	0.51	1579	1609	1402	1246	1664	1414	1762	1070
ENSG00000173588	CEP83	-0.408	3.166	0.16	0.58	0.12	0.44	232	164	162	136	244	144	203	117
ENSG00000176753	C15orf56	1.416	-0.864	0.16	0.58	0.021	0.17	6	3	15	10	6	3	19	8
ENSG00000177453	NIM1K	0.368	3.574	0.16	0.58	0.1	0.4	210	194	267	254	221	170	335	218
ENSG00000182107	TMEM30B	-0.274	5.53	0.16	0.58	0.17	0.51	1024	953	833	801	1079	837	1047	688
ENSG00000188352	FOCAD	-0.276	5.969	0.16	0.58	0.16	0.51	1313	1369	1195	1019	1384	1203	1502	875
ENSG00000189091	SF3B3	-0.253	7.69	0.16	0.58	0.17	0.53	4201	4586	3580	3795	4428	4030	4501	3259
ENSG00000198682	PAPSS2	1.416	-0.587	0.16	0.58	0.057	0.3	7	5	25	5	7	4	31	4
ENSG00000199753	SNORD104	0.6	2.496	0.16	0.58	0.13	0.46	46	126	117	145	49	112	147	125
ENSG00000213337	ANKRD39	-0.358	3.57	0.16	0.58	0.12	0.45	232	287	200	205	245	252	251	176
ENSG00000225573	RPL35P5	0.984	0.081	0.16	0.58	0.049	0.27	8	17	17	33	9	15	22	29
ENSG00000258469	CHMP4BP1	1.199	-0.562	0.16	0.58	0.021	0.16	8	6	16	15	8	5	20	13
ENSG00000259158	ADAM20P1	1.949	-1.418	0.16	0.58	0.035	0.23	4	0	11	5	4	0	14	4
ENSG00000267390	KDSR-DT	2.008	-1.667	0.16	0.58	0.029	0.2	1	2	6	7	1	2	8	6
ENSG00000274641	H2BC17	2.008	-1.667	0.16	0.58	0.029	0.2	1	2	6	7	1	2	8	6
ENSG00000275216	ENSG00000275216	0.374	6.723	0.16	0.58	0.15	0.48	2323	1276	2451	2211	2448	1120	3081	1899
ENSG00000275964	ENSG00000275964	0.782	0.837	0.16	0.58	0.042	0.25	18	30	47	35	19	27	59	30
ENSG00000286782	ENSG00000286782	1.214	-0.354	0.16	0.58	0.039	0.24	7	9	25	11	7	8	31	9
ENSG00000027001	MIPEP	-0.301	4.484	0.16	0.59	0.15	0.5	490	472	396	385	517	415	498	331
ENSG00000048392	RRM2B	-0.379	6.298	0.16	0.59	0.17	0.53	2260	1218	1541	1134	2382	1069	1937	973
ENSG00000054793	ATP9A	0.381	3.518	0.16	0.59	0.12	0.43	200	186	281	220	211	163	353	189
ENSG00000060140	STYK1	0.44	2.944	0.16	0.59	0.1	0.41	152	99	184	157	160	87	231	135
ENSG00000070759	TESK2	-0.473	2.178	0.16	0.59	0.076	0.35	102	100	70	76	107	88	88	65
ENSG00000076351	SLC46A1	-0.273	6.123	0.16	0.59	0.16	0.51	1367	1615	1237	1231	1441	1419	1555	1057
ENSG00000082701	GSK3B	-0.28	6.27	0.16	0.59	0.16	0.51	1846	1463	1403	1323	1946	1285	1764	1136
ENSG00000083845	RPS5	-0.317	9.884	0.16	0.59	0.17	0.52	15944	25105	15238	17706	16807	22059	19158	15206
ENSG00000085832	EPS15	-0.327	5.826	0.16	0.59	0.16	0.51	1473	993	1089	876	1553	872	1369	752
ENSG00000100578	KIAA0586	-0.375	3.897	0.16	0.59	0.16	0.5	402	252	256	248	423	221	322	213
ENSG00000100902	PSMA6	-0.283	5.423	0.16	0.59	0.17	0.52	986	854	799	713	1039	750	1004	612
ENSG00000101166	PRELID3B	-0.315	5.977	0.16	0.59	0.16	0.5	1611	1118	1177	1017	1698	982	1480	873
ENSG00000101945	SUV39H1	-0.308	4.726	0.16	0.59	0.16	0.5	509	634	457	466	537	557	575	400
ENSG00000102081	FMR1	-0.39	5.058	0.16	0.59	0.17	0.52	971	503	602	523	1023	441	756	449
ENSG00000104613	INTS10	-0.287	5.126	0.16	0.59	0.17	0.52	803	696	631	597	846	611	793	513
ENSG00000105953	OGDH	-0.286	6.871	0.16	0.59	0.16	0.51	2179	2853	2184	1943	2297	2507	2746	1668
ENSG00000106829	TLE4	-0.288	5.569	0.16	0.59	0.17	0.52	1093	946	917	753	1152	831	1152	646
ENSG00000109736	MFSD10	0.341	6.45	0.16	0.59	0.13	0.46	1187	1829	1834	1988	1252	1608	2306	1707
ENSG00000111961	SASH1	-0.297	4.82	0.16	0.59	0.16	0.51	637	578	524	465	671	508	658	399
ENSG00000113384	GOLPH3	-0.271	6.866	0.16	0.59	0.17	0.52	2733	2256	2189	1945	2881	1982	2752	1670
ENSG00000113448	PDE4D	0.357	5.142	0.16	0.59	0.15	0.48	733	475	844	702	772	417	1061	603
ENSG00000114956	DGUOK	0.3	5.537	0.16	0.59	0.14	0.47	777	849	929	1073	819	746	1168	922
ENSG00000115207	GTF3C2	-0.255	6.525	0.16	0.59	0.17	0.53	1902	2018	1666	1617	2005	1773	2095	1389
ENSG00000116106	EPHA4	-0.444	2.382	0.16	0.59	0.085	0.36	114	117	83	87	120	103	104	75
ENSG00000116285	ERRFI1	-0.282	6.885	0.16	0.59	0.16	0.51	2833	2242	2251	1923	2986	1970	2829	1651
ENSG00000118454	ANKRD13C	-0.313	5.315	0.16	0.59	0.17	0.52	1004	719	740	647	1058	631	930	555
ENSG00000118482	PHF3	-0.325	6.174	0.16	0.59	0.16	0.51	1917	1221	1316	1190	2021	1072	1654	1022
ENSG00000119547	ONECUT2	1.67	-1.36	0.16	0.59	0.024	0.18	3	2	9	8	3	2	11	7
ENSG00000120733	KDM3B	-0.263	5.863	0.16	0.59	0.17	0.53	1252	1230	1064	1004	1320	1081	1338	862
ENSG00000120742	SERP1	-0.25	7.305	0.16	0.59	0.18	0.53	3420	3299	2888	2763	3605	2899	3631	2373
ENSG00000122966	CIT	-0.289	5.014	0.16	0.59	0.17	0.52	741	646	552	583	781	567	694	501
ENSG00000123104	ITPR2	-0.327	4.607	0.16	0.59	0.16	0.5	595	462	463	380	627	406	581	326
ENSG00000126767	ELK1	-0.294	4.893	0.16	0.59	0.16	0.51	629	649	563	478	663	570	708	410
ENSG00000126777	KTN1	-0.304	7.631	0.16	0.59	0.16	0.51	5104	3465	3656	3286	5380	3044	4596	2822
ENSG00000130822	PNCK	-0.999	-0.239	0.16	0.59	0.034	0.22	17	23	12	7	18	20	15	6
ENSG00000134294	SLC38A2	-0.306	7.719	0.16	0.59	0.17	0.52	5468	3649	3925	3450	5764	3206	4934	2963
ENSG00000135912	TTLL4	-0.252	6.598	0.16	0.59	0.18	0.53	2036	2084	1744	1715	2146	1831	2193	1473
ENSG00000135925	WNT10A	0.87	0.347	0.16	0.59	0.028	0.2	16	16	34	25	17	14	42	21
ENSG00000135932	CAB39	-0.298	6.029	0.16	0.59	0.16	0.51	1617	1199	1224	1066	1704	1053	1539	915
ENSG00000137168	PPIL1	-0.287	6.32	0.16	0.59	0.16	0.51	1950	1482	1449	1364	2055	1302	1822	1171
ENSG00000137497	NUMA1	-0.28	6.85	0.16	0.59	0.16	0.51	2158	2790	2028	2046	2275	2452	2550	1757
ENSG00000138376	BARD1	0.424	3.192	0.16	0.59	0.11	0.42	181	120	216	189	191	105	271	162
ENSG00000142875	PRKACB	-0.41	3.526	0.16	0.59	0.15	0.48	313	196	218	166	330	172	273	142
ENSG00000143158	MPC2	-0.307	4.552	0.16	0.59	0.16	0.51	547	463	384	434	577	407	483	373
ENSG00000145882	PCYOX1L	-0.383	3.091	0.16	0.59	0.11	0.42	194	180	153	133	204	158	192	114
ENSG00000146109	ABT1	-0.284	6.052	0.16	0.59	0.17	0.51	1245	1603	1136	1204	1313	1409	1428	1034
ENSG00000146242	TPBG	-0.264	5.908	0.16	0.59	0.17	0.52	1260	1301	1058	1075	1328	1143	1330	923
ENSG00000147604	RPL7	-0.244	10.023	0.16	0.59	0.18	0.54	22885	21266	18197	19089	24124	18685	22878	16393
ENSG00000148730	EIF4EBP2	-0.253	7.558	0.16	0.59	0.18	0.53	4217	3804	3523	3207	4445	3342	4429	2754
ENSG00000152409	JMY	-0.525	2.105	0.16	0.59	0.096	0.39	122	72	68	66	128	63	86	57
ENSG00000154127	UBASH3B	-0.28	6.113	0.16	0.59	0.16	0.51	1582	1384	1325	1117	1668	1216	1666	959
ENSG00000154781	CCDC174	0.371	4.047	0.16	0.59	0.13	0.46	334	226	368	358	352	198	462	307
ENSG00000156011	PSD3	-0.731	0.75	0.16	0.59	0.038	0.24	38	40	20	27	40	35	26	23
ENSG00000156026	MCU	-0.296	5.228	0.16	0.59	0.17	0.52	895	717	620	694	943	630	780	596
ENSG00000156345	CDK20	-0.443	2.412	0.16	0.59	0.087	0.37	109	127	92	82	115	112	115	70
ENSG00000156650	KAT6B	-0.349	3.769	0.16	0.59	0.13	0.46	323	271	252	213	340	238	317	183
ENSG00000156675	RAB11FIP1	-0.256	6.849	0.16	0.59	0.17	0.53	2502	2406	2155	1954	2637	2114	2709	1678
ENSG00000157703	SVOPL	0.708	0.882	0.16	0.59	0.032	0.22	29	22	41	43	31	19	52	37
ENSG00000162302	RPS6KA4	0.309	8.141	0.16	0.59	0.13	0.46	4162	5708	6223	6000	4387	5016	7824	5153
ENSG00000162413	KLHL21	-0.34	4.611	0.16	0.59	0.16	0.5	433	632	442	400	457	556	555	343
ENSG00000162777	DENND2D	0.317	4.794	0.16	0.59	0.14	0.47	444	520	596	604	468	457	749	519
ENSG00000162885	B3GALNT2	-0.296	4.716	0.16	0.59	0.16	0.51	599	532	474	446	631	467	596	383
ENSG00000163359	COL6A3	1.387	-1.022	0.16	0.59	0.031	0.21	5	3	9	14	5	3	11	12
ENSG00000164220	F2RL2	1.507	-1.104	0.16	0.59	0.026	0.19	6	1	9	12	6	1	12	10
ENSG00000164294	GPX8	-0.348	5.036	0.16	0.59	0.17	0.52	892	541	580	546	940	475	729	469
ENSG00000164695	CHMP4C	-0.341	4.033	0.16	0.59	0.15	0.5	407	304	268	294	429	267	337	253
ENSG00000165757	JCAD	-0.262	6.502	0.16	0.59	0.17	0.52	1982	1884	1695	1528	2089	1655	2131	1312
ENSG00000167700	MFSD3	-0.399	4.594	0.16	0.59	0.17	0.52	364	708	390	423	384	623	491	363
ENSG00000167785	ZNF558	-0.363	3.317	0.16	0.59	0.12	0.44	230	205	173	164	242	180	218	141
ENSG00000167996	FTH1	0.266	11.271	0.16	0.59	0.15	0.49	41524	46344	51814	53847	43771	40720	65142	46243
ENSG00000169894	MUC3A	0.328	4.336	0.16	0.59	0.13	0.46	335	363	415	461	353	319	522	396
ENSG00000170881	RNF139	-0.293	4.667	0.16	0.59	0.16	0.51	548	543	456	434	578	477	573	373
ENSG00000171163	ZNF692	0.306	5.025	0.16	0.59	0.14	0.47	544	593	692	713	573	521	870	612
ENSG00000172534	HCFC1	-0.266	6.782	0.16	0.59	0.17	0.52	2155	2547	2005	1905	2272	2238	2520	1636
ENSG00000173011	TADA2B	-0.3	4.548	0.16	0.59	0.16	0.51	475	531	404	413	501	467	508	355
ENSG00000175166	PSMD2	-0.261	8.556	0.16	0.59	0.18	0.53	7214	8843	6615	6789	7605	7770	8317	5830
ENSG00000176087	SLC35A4	-0.283	6.781	0.16	0.59	0.17	0.51	2036	2686	2014	1866	2146	2360	2532	1602
ENSG00000176720	BOK	-0.302	5.699	0.16	0.59	0.16	0.51	941	1302	902	916	992	1144	1134	787
ENSG00000177932	ZNF354C	1.27	-0.744	0.16	0.59	0.044	0.26	7	5	7	21	7	4	10	18
ENSG00000179833	SERTAD2	-0.303	4.954	0.16	0.59	0.17	0.52	748	588	567	516	788	516	712	443
ENSG00000181218	H2AW	0.56	2.143	0.16	0.59	0.094	0.38	48	88	112	89	51	78	140	76
ENSG00000183166	CALN1	0.595	1.662	0.16	0.59	0.062	0.31	49	46	86	56	52	40	108	48
ENSG00000183479	TREX2	1.378	-0.882	0.16	0.59	0.034	0.22	3	7	11	14	3	6	14	12
ENSG00000183784	DOCK8-AS1	0.961	0.177	0.16	0.59	0.034	0.22	13	14	33	19	14	12	41	16
ENSG00000185262	UBALD2	0.403	3.978	0.16	0.59	0.13	0.46	200	328	334	364	211	289	420	313
ENSG00000189050	RNFT1	-0.415	2.838	0.16	0.59	0.11	0.42	179	136	120	116	189	119	151	100
ENSG00000189433	GJB4	1.67	-1.36	0.16	0.59	0.024	0.18	3	2	9	8	3	2	11	7
ENSG00000196152	ZNF79	0.439	2.788	0.16	0.59	0.093	0.38	102	124	134	173	108	109	169	149
ENSG00000196187	TMEM63A	-0.277	6.113	0.16	0.59	0.16	0.51	1347	1618	1274	1172	1420	1422	1602	1006
ENSG00000196353	CPNE4	-0.564	1.545	0.16	0.59	0.053	0.29	70	62	43	47	74	54	54	40
ENSG00000196756	SNHG17	0.307	5.215	0.16	0.59	0.14	0.48	676	619	735	870	713	544	924	747
ENSG00000197114	ZGPAT	0.393	3.709	0.16	0.59	0.12	0.44	177	262	285	291	187	231	359	250
ENSG00000197121	PGAP1	-0.408	3.951	0.16	0.59	0.16	0.51	444	241	273	244	468	211	343	209
ENSG00000198814	GK	-0.717	0.91	0.16	0.59	0.059	0.3	53	33	32	20	56	29	40	17
ENSG00000204217	BMPR2	-0.327	4.803	0.16	0.59	0.17	0.52	709	502	518	447	747	441	651	384
ENSG00000213362	FTH1P12	0.959	-0.053	0.16	0.59	0.04	0.25	11	11	16	29	12	10	21	25
ENSG00000213424	KRT222	-1.346	-0.732	0.16	0.59	0.041	0.25	21	7	8	3	22	6	10	2
ENSG00000214389	RPS3AP26	-0.37	3.329	0.16	0.59	0.13	0.46	230	210	152	188	242	184	192	162
ENSG00000215375	MYL5	0.489	2.15	0.16	0.59	0.068	0.33	68	73	94	105	72	64	118	90
ENSG00000223760	MED15P9	1.374	-0.889	0.16	0.59	0.017	0.14	5	5	13	12	5	4	16	10
ENSG00000226396	ENSG00000226396	1.048	-0.244	0.16	0.59	0.03	0.21	8	11	18	21	8	10	23	18
ENSG00000227725	GCOM2	2.15	-1.563	0.16	0.59	0.02	0.16	0	3	10	5	0	3	12	4
ENSG00000229036	VDAC1P8	1.523	-1.132	0.16	0.59	0.059	0.3	6	1	5	16	6	1	7	14
ENSG00000229057	RPS3AP54	1.942	-1.72	0.16	0.59	0.041	0.25	2	1	4	9	2	1	5	8
ENSG00000232931	LINC00342	1.231	-0.634	0.16	0.59	0.032	0.21	5	8	13	17	5	7	16	15
ENSG00000233854	POU6F2-AS2	1.609	-1.01	0.16	0.59	0.041	0.25	5	2	17	5	5	2	21	4
ENSG00000234327	ZNF232-AS1	0.592	1.545	0.16	0.59	0.057	0.3	46	42	54	79	48	37	69	68
ENSG00000240399	ENSG00000240399	1.167	-0.583	0.16	0.59	0.022	0.17	8	6	13	17	8	5	17	15
ENSG00000241322	CDRT1	0.993	-0.089	0.16	0.59	0.032	0.21	12	9	22	21	13	8	28	18
ENSG00000241343	RPL36A	0.271	7.312	0.16	0.59	0.15	0.48	2878	2758	3210	3591	3034	2423	4036	3084
ENSG00000244380	ENSG00000244380	1.082	-0.144	0.16	0.59	0.029	0.2	6	15	22	20	6	13	28	17
ENSG00000248508	SRP14-AS1	0.689	1	0.16	0.59	0.044	0.26	32	24	47	44	34	21	59	38
ENSG00000256673	ENSG00000256673	0.765	0.784	0.16	0.59	0.052	0.28	32	14	35	45	34	12	44	39
ENSG00000256884	ENSG00000256884	2.018	-1.67	0.16	0.59	0.032	0.22	3	0	6	7	3	0	8	6
ENSG00000257354	ENSG00000257354	1.012	0.139	0.16	0.59	0.047	0.27	19	6	32	19	20	5	40	16
ENSG00000257453	ENSG00000257453	1.57	-1.227	0.16	0.59	0.023	0.17	4	2	10	9	4	2	12	8
ENSG00000260877	ENSG00000260877	1.522	-0.985	0.16	0.59	0.05	0.28	8	0	8	16	8	0	10	14
ENSG00000261761	LINC02616	0.532	2.046	0.16	0.59	0.071	0.34	79	49	86	100	83	43	109	86
ENSG00000261783	ENSG00000261783	1.394	-1.018	0.16	0.59	0.026	0.19	4	5	8	15	4	4	10	13
ENSG00000267270	PARD6G-AS1	1.239	-0.749	0.16	0.59	0.029	0.2	7	5	9	18	7	4	12	16
ENSG00000268601	ENSG00000268601	-0.805	0.394	0.16	0.59	0.03	0.21	32	29	19	15	34	25	24	13
ENSG00000272750	ENSG00000272750	0.999	-0.045	0.16	0.59	0.031	0.21	16	6	19	27	17	5	24	23
ENSG00000274471	HERC2P7	-1.035	-0.188	0.16	0.59	0.027	0.2	22	19	8	13	23	17	10	11
ENSG00000274818	ENSG00000274818	2.018	-1.67	0.16	0.59	0.032	0.22	3	0	6	7	3	0	8	6
ENSG00000280381	ENSG00000280381	1.87	-1.464	0.16	0.59	0.026	0.19	3	1	11	5	3	1	13	4
ENSG00000287385	ENSG00000287385	2.108	-1.57	0.16	0.59	0.045	0.26	1	2	12	3	1	2	14	2
ENSG00000087266	SH3BP2	0.399	3.226	0.16	0.6	0.11	0.41	136	176	207	205	144	155	260	176
ENSG00000101104	PABPC1L	0.303	4.925	0.16	0.6	0.14	0.48	559	502	664	645	589	441	835	554
ENSG00000107719	PALD1	1.035	-0.182	0.16	0.6	0.027	0.19	8	12	20	21	8	11	25	18
ENSG00000124920	MYRF	0.377	3.302	0.16	0.6	0.1	0.39	166	166	217	214	175	146	273	184
ENSG00000145494	NDUFS6	0.325	6.518	0.16	0.6	0.14	0.47	1338	1844	1783	2204	1411	1621	2242	1893
ENSG00000171843	MLLT3	-0.385	3.029	0.16	0.6	0.12	0.43	188	170	128	147	198	149	161	126
ENSG00000172115	CYCS	-0.289	8.086	0.16	0.6	0.17	0.53	6856	4843	5037	4536	7227	4255	6333	3895
ENSG00000182378	PLCXD1	-0.266	6.699	0.16	0.6	0.17	0.52	2018	2421	1785	1906	2127	2127	2244	1637
ENSG00000198876	DCAF12	-0.274	5.37	0.16	0.6	0.17	0.53	877	891	766	695	924	783	963	597
ENSG00000213096	ZNF254	-0.395	3.776	0.16	0.6	0.15	0.5	381	224	245	214	401	196	308	184
ENSG00000225138	SLC9A3-AS1	0.962	0.05	0.16	0.6	0.063	0.31	11	14	14	35	12	12	18	31
ENSG00000288004	ENSG00000288004	1.705	-1.357	0.16	0.6	0.038	0.24	5	0	7	10	5	0	9	9
ENSG00000001629	ANKIB1	-0.298	6.032	0.17	0.6	0.17	0.52	1622	1199	1257	1037	1710	1053	1580	890
ENSG00000030110	BAK1	-0.284	5.708	0.17	0.6	0.17	0.52	988	1255	957	884	1042	1103	1203	759
ENSG00000070367	EXOC5	-0.346	6.029	0.17	0.6	0.17	0.52	1776	1081	1268	979	1872	949	1594	840
ENSG00000075303	SLC25A40	-0.377	3.553	0.17	0.6	0.14	0.48	299	216	221	175	315	189	277	150
ENSG00000077264	PAK3	-0.546	1.569	0.17	0.6	0.059	0.3	65	68	47	44	69	60	59	38
ENSG00000088179	PTPN4	-0.337	4.018	0.17	0.6	0.15	0.5	402	301	278	279	424	264	349	240
ENSG00000091490	SEL1L3	-0.417	2.825	0.17	0.6	0.11	0.42	166	147	137	97	175	129	171	83
ENSG00000100852	ARHGAP5	-0.368	5.882	0.17	0.6	0.17	0.53	1652	943	1168	844	1741	828	1467	724
ENSG00000103351	CLUAP1	0.364	3.544	0.17	0.6	0.12	0.43	216	179	246	263	228	157	310	226
ENSG00000103363	ELOB	0.362	6.879	0.17	0.6	0.15	0.48	1513	2517	2284	2896	1595	2212	2872	2487
ENSG00000104611	SH2D4A	-0.254	7.319	0.17	0.6	0.18	0.54	3670	3126	2789	2909	3869	2746	3507	2498
ENSG00000104812	GYS1	-0.27	7.549	0.17	0.6	0.18	0.53	3483	4526	3357	3286	3672	3977	4221	2822
ENSG00000105088	OLFM2	0.782	0.779	0.17	0.6	0.064	0.32	14	33	34	46	15	29	43	40
ENSG00000106780	MEGF9	-0.393	2.957	0.17	0.6	0.11	0.43	188	153	127	133	198	134	160	114
ENSG00000108106	UBE2S	-0.272	7.501	0.17	0.6	0.17	0.53	3351	4404	3216	3208	3533	3870	4043	2755
ENSG00000108256	NUFIP2	-0.328	6.223	0.17	0.6	0.17	0.52	1985	1266	1421	1169	2092	1112	1786	1004
ENSG00000108823	SGCA	1.892	-1.45	0.17	0.6	0.051	0.28	0	4	7	9	0	4	9	8
ENSG00000110148	CCKBR	0.331	8.045	0.17	0.6	0.15	0.48	3560	5597	5603	5918	3753	4918	7044	5082
ENSG00000111199	TRPV4	-0.491	1.93	0.17	0.6	0.074	0.34	82	89	60	61	86	78	76	52
ENSG00000111540	RAB5B	-0.255	6.708	0.17	0.6	0.18	0.54	2281	2170	1978	1752	2404	1907	2486	1504
ENSG00000111907	TPD52L1	-0.262	5.817	0.17	0.6	0.18	0.53	1152	1251	987	1017	1214	1099	1241	873
ENSG00000112562	SMOC2	-0.441	2.338	0.17	0.6	0.088	0.37	110	114	81	84	116	100	102	72
ENSG00000119397	CNTRL	-0.398	3.013	0.17	0.6	0.12	0.44	204	151	141	128	215	132	177	110
ENSG00000123562	MORF4L2	-0.257	8.046	0.17	0.6	0.18	0.54	6193	5073	4776	4650	6528	4457	6004	3993
ENSG00000124215	CDH26	1.661	-1.391	0.17	0.6	0.058	0.3	2	3	4	14	2	3	5	12
ENSG00000124459	ZNF45	-0.338	3.631	0.17	0.6	0.14	0.47	260	278	204	221	274	244	257	190
ENSG00000126243	LRFN3	-0.423	2.589	0.17	0.6	0.1	0.39	118	148	100	98	125	130	126	84
ENSG00000127184	COX7C	0.285	8.007	0.17	0.6	0.15	0.48	4278	4799	4960	6100	4510	4217	6237	5239
ENSG00000127585	FBXL16	0.331	4.529	0.17	0.6	0.14	0.47	349	448	500	502	368	394	629	431
ENSG00000127666	TICAM1	-0.32	4.452	0.17	0.6	0.16	0.51	409	539	391	368	431	474	491	316
ENSG00000129028	THAP10	-0.576	1.358	0.17	0.6	0.055	0.29	58	58	43	34	61	51	54	29
ENSG00000130311	DDA1	0.282	6.499	0.17	0.6	0.14	0.48	1476	1716	1910	1971	1556	1508	2402	1693
ENSG00000132003	ZSWIM4	-0.445	2.379	0.17	0.6	0.095	0.38	100	131	88	82	106	115	110	70
ENSG00000133019	CHRM3	-0.445	2.35	0.17	0.6	0.088	0.37	109	117	92	74	115	103	115	63
ENSG00000134759	ELP2	-0.271	5.659	0.17	0.6	0.18	0.53	1168	992	901	889	1231	871	1133	763
ENSG00000135480	KRT7	0.294	9.329	0.17	0.6	0.14	0.48	9714	12897	13304	14420	10240	11332	16726	12384
ENSG00000138738	PRDM5	1.369	-0.892	0.17	0.6	0.025	0.18	5	5	14	11	5	4	17	9
ENSG00000140025	EFCAB11	-0.393	3.03	0.17	0.6	0.12	0.44	201	157	146	127	212	138	183	109
ENSG00000143164	DCAF6	-0.283	5.757	0.17	0.6	0.17	0.53	1305	1016	985	922	1375	892	1238	792
ENSG00000144736	SHQ1	-0.305	4.646	0.17	0.6	0.17	0.52	602	477	433	441	634	419	544	379
ENSG00000145604	SKP2	-0.267	7.706	0.17	0.6	0.18	0.54	5017	3908	3837	3580	5288	3433	4824	3074
ENSG00000147050	KDM6A	-0.275	5.403	0.17	0.6	0.18	0.53	963	847	780	716	1015	744	980	615
ENSG00000154473	BUB3	-0.249	6.831	0.17	0.6	0.18	0.54	2507	2330	2039	2032	2643	2047	2564	1745
ENSG00000161010	MRNIP	0.339	3.875	0.17	0.6	0.13	0.45	248	256	310	327	261	225	390	281
ENSG00000165029	ABCA1	-0.648	1.19	0.17	0.6	0.077	0.35	43	62	44	23	45	55	54	19
ENSG00000166405	RIC3	1.622	-1.398	0.17	0.6	0.034	0.22	3	2	5	11	3	2	7	10
ENSG00000168778	TCTN2	-0.41	2.934	0.17	0.6	0.12	0.44	148	190	144	109	156	167	181	93
ENSG00000170396	ZNF804A	1.192	-0.468	0.17	0.6	0.038	0.23	8	7	21	12	8	6	26	10
ENSG00000171566	PLRG1	-0.27	6.189	0.17	0.6	0.17	0.53	1700	1418	1224	1363	1792	1246	1539	1171
ENSG00000172243	CLEC7A	-0.934	-0.029	0.17	0.6	0.033	0.22	21	25	10	14	22	22	13	12
ENSG00000175283	DOLK	-0.306	4.838	0.17	0.6	0.17	0.52	536	698	510	488	565	614	641	419
ENSG00000177352	CCDC71	-0.32	4.187	0.17	0.6	0.16	0.51	353	436	300	332	372	383	377	285
ENSG00000178177	LCORL	-0.415	2.705	0.17	0.6	0.11	0.42	159	128	104	112	168	112	131	96
ENSG00000179899	PHC1P1	-0.701	1.004	0.17	0.6	0.079	0.35	29	64	30	27	31	57	38	23
ENSG00000182795	C1orf116	0.949	0.005	0.17	0.6	0.031	0.21	11	12	24	22	12	11	30	19
ENSG00000183230	CTNNA3	1.921	-1.723	0.17	0.6	0.033	0.22	2	1	5	8	2	1	6	7
ENSG00000185499	MUC1	0.528	2.207	0.17	0.6	0.099	0.39	62	83	126	81	65	73	158	69
ENSG00000185917	SETD4	0.308	4.748	0.17	0.6	0.14	0.48	475	461	549	610	501	405	691	524
ENSG00000196678	ERI2	-0.396	4.008	0.17	0.6	0.17	0.52	455	256	296	244	479	224	372	209
ENSG00000196968	FUT11	0.44	2.66	0.17	0.6	0.087	0.37	116	90	146	134	122	79	183	115
ENSG00000197905	TEAD4	-0.27	6.988	0.17	0.6	0.17	0.52	2413	3017	2157	2346	2544	2651	2712	2015
ENSG00000198130	HIBCH	-0.32	4.542	0.17	0.6	0.17	0.52	582	426	394	414	613	374	495	356
ENSG00000198393	ZNF26	0.428	2.691	0.17	0.6	0.091	0.37	116	96	143	142	122	84	180	122
ENSG00000204308	RNF5	-0.278	5.529	0.17	0.6	0.17	0.53	892	1087	810	821	940	955	1018	705
ENSG00000206418	RAB12	-0.326	5.2	0.17	0.6	0.17	0.53	964	632	676	598	1016	555	849	513
ENSG00000213722	DDAH2	0.325	6.106	0.17	0.6	0.14	0.47	987	1404	1396	1599	1041	1234	1755	1373
ENSG00000213777	ENSG00000213777	1.921	-1.723	0.17	0.6	0.033	0.22	2	1	5	8	2	1	6	7
ENSG00000215252	GOLGA8B	0.393	4.227	0.17	0.6	0.15	0.49	403	227	429	398	424	199	539	342
ENSG00000225093	RPL3P7	-1.2	-0.62	0.17	0.6	0.057	0.3	7	23	6	7	8	21	8	6
ENSG00000225526	MKRN2OS	1.192	-0.464	0.17	0.6	0.035	0.23	6	9	20	13	6	8	25	11
ENSG00000226855	RPSAP17	-0.932	0.103	0.17	0.6	0.075	0.35	14	37	13	14	15	33	16	12
ENSG00000236088	COX10-AS1	-0.388	3.131	0.17	0.6	0.13	0.46	222	162	150	143	234	142	189	123
ENSG00000236409	NRADDP	1.379	-1.025	0.17	0.6	0.028	0.2	5	3	9	13	5	3	12	11
ENSG00000242147	LASTR	1.043	-0.326	0.17	0.6	0.041	0.25	9	9	14	23	9	8	18	20
ENSG00000245937	LINC01184	0.447	2.481	0.17	0.6	0.08	0.36	97	84	125	122	102	74	157	105
ENSG00000249936	RAC1P2	0.432	2.698	0.17	0.6	0.089	0.37	119	94	138	149	125	82	174	128
ENSG00000251550	ENSG00000251550	1.091	-0.238	0.17	0.6	0.038	0.24	14	4	22	18	15	3	27	15
ENSG00000255717	SNHG1	0.295	6.782	0.17	0.6	0.15	0.48	2180	1686	2236	2508	2298	1481	2811	2154
ENSG00000259015	ENSG00000259015	0.826	0.358	0.17	0.6	0.038	0.23	16	17	23	37	17	15	29	32
ENSG00000263235	ENSG00000263235	0.679	1.093	0.17	0.6	0.052	0.28	34	26	57	40	36	23	71	34
ENSG00000269001	ENSG00000269001	-0.576	1.769	0.17	0.6	0.096	0.39	101	54	48	56	106	47	61	48
ENSG00000269834	ZNF528-AS1	1.921	-1.723	0.17	0.6	0.033	0.22	2	1	5	8	2	1	6	7
ENSG00000272405	ENSG00000272405	-0.323	4.044	0.17	0.6	0.15	0.49	326	388	295	275	344	341	371	236
ENSG00000273749	CYFIP1	-0.258	7.188	0.17	0.6	0.18	0.53	2864	3348	2669	2525	3019	2942	3356	2168
ENSG00000275464	ENSG00000275464	-0.334	3.784	0.17	0.6	0.14	0.48	296	302	260	213	312	265	326	183
ENSG00000278588	H2BC10	1.287	-0.824	0.17	0.6	0.022	0.17	7	4	13	13	7	3	16	11
ENSG00000285589	ENSG00000285589	0.377	3.281	0.17	0.6	0.11	0.41	161	166	201	225	170	146	253	193
ENSG00000004866	ST7	-0.307	4.107	0.17	0.61	0.16	0.5	370	372	304	296	390	327	382	254
ENSG00000011376	LARS2	-0.268	5.639	0.17	0.61	0.18	0.54	987	1141	904	862	1040	1003	1137	740
ENSG00000033170	FUT8	-0.268	6.12	0.17	0.61	0.18	0.53	1611	1360	1301	1167	1698	1195	1635	1002
ENSG00000035862	TIMP2	0.26	8.139	0.17	0.61	0.16	0.51	4883	5153	6219	5800	5147	4528	7819	4981
ENSG00000062582	MRPS24	-0.401	4.354	0.17	0.61	0.18	0.54	301	607	340	347	318	534	428	298
ENSG00000072736	NFATC3	-0.28	4.918	0.17	0.61	0.18	0.54	676	617	523	543	713	542	658	466
ENSG00000074590	NUAK1	0.42	2.854	0.17	0.61	0.11	0.41	139	99	161	158	146	87	202	136
ENSG00000092201	SUPT16H	-0.25	7.365	0.17	0.61	0.19	0.55	3788	3221	2992	2902	3993	2830	3761	2492
ENSG00000100503	NIN	-0.295	5.54	0.17	0.61	0.17	0.53	1135	868	882	749	1196	762	1109	643
ENSG00000101350	KIF3B	-0.258	5.905	0.17	0.61	0.18	0.54	1305	1246	1103	1030	1376	1095	1387	884
ENSG00000102893	PHKB	-0.274	6.315	0.17	0.61	0.18	0.53	1889	1517	1498	1320	1991	1333	1883	1133
ENSG00000103089	FA2H	1.246	-0.731	0.17	0.61	0.04	0.25	6	6	14	13	6	5	18	11
ENSG00000104067	TJP1	-0.287	6.926	0.17	0.61	0.18	0.53	3056	2171	2236	2048	3221	1907	2811	1759
ENSG00000105699	LSR	0.307	7.901	0.17	0.61	0.14	0.48	3467	4893	5007	5333	3655	4300	6295	4580
ENSG00000106302	HYAL4	0.416	2.848	0.17	0.61	0.1	0.4	136	102	159	158	143	89	200	136
ENSG00000106331	PAX4	1.995	-1.674	0.17	0.61	0.032	0.22	2	1	8	5	2	1	10	4
ENSG00000106692	FKTN	-0.361	3.756	0.17	0.61	0.15	0.49	349	241	244	216	368	211	306	185
ENSG00000107815	TWNK	-0.292	4.629	0.17	0.61	0.17	0.53	491	571	423	445	518	502	532	382
ENSG00000108262	GIT1	0.314	6.154	0.17	0.61	0.14	0.48	1040	1443	1602	1482	1096	1268	2014	1273
ENSG00000108375	RNF43	0.369	3.357	0.17	0.61	0.11	0.41	176	171	214	234	185	150	269	201
ENSG00000110395	CBL	-0.262	5.93	0.17	0.61	0.18	0.53	1359	1240	1136	1031	1433	1089	1428	885
ENSG00000112367	FIG4	-0.32	3.961	0.17	0.61	0.15	0.5	354	319	289	249	373	280	363	214
ENSG00000113966	ARL6	-0.477	2.53	0.17	0.61	0.13	0.45	165	93	98	87	174	81	123	75
ENSG00000115423	DNAH6	1.732	-1.552	0.17	0.61	0.031	0.21	2	2	5	9	2	2	7	8
ENSG00000115942	ORC2	-0.322	5.414	0.17	0.61	0.18	0.53	1120	730	780	700	1180	641	980	601
ENSG00000118873	RAB3GAP2	-0.309	5.291	0.17	0.61	0.17	0.53	984	707	733	633	1037	621	921	543
ENSG00000119640	ACYP1	0.34	3.892	0.17	0.61	0.13	0.46	259	250	296	349	273	220	373	300
ENSG00000120800	UTP20	-0.297	5.811	0.17	0.61	0.17	0.53	1398	1020	1054	914	1474	896	1325	785
ENSG00000124767	GLO1	-0.293	7.566	0.17	0.61	0.18	0.54	4856	3307	3491	3173	5119	2905	4389	2725
ENSG00000126803	HSPA2	-0.257	8.512	0.17	0.61	0.19	0.55	6979	8577	6189	6826	7357	7536	7781	5862
ENSG00000132932	ATP8A2	1.017	-0.265	0.17	0.61	0.037	0.23	9	10	17	21	9	9	22	18
ENSG00000133773	CCDC59	0.35	5.327	0.17	0.61	0.16	0.5	854	523	848	908	900	459	1066	780
ENSG00000133789	SWAP70	-0.285	5.912	0.17	0.61	0.17	0.53	1411	1175	1180	941	1487	1032	1483	808
ENSG00000134440	NARS1	-0.249	8.135	0.17	0.61	0.19	0.56	6483	5467	5151	4904	6834	4803	6476	4211
ENSG00000136152	COG3	-0.271	5.419	0.17	0.61	0.18	0.55	990	838	764	750	1043	736	961	644
ENSG00000137501	SYTL2	-0.643	1.16	0.17	0.61	0.067	0.33	63	39	37	28	66	34	46	24
ENSG00000137713	PPP2R1B	-0.274	6.187	0.17	0.61	0.17	0.53	1703	1415	1395	1183	1795	1243	1753	1016
ENSG00000137819	PAQR5	-1.427	-1.139	0.17	0.61	0.035	0.23	12	8	5	2	13	7	6	2
ENSG00000137880	GCHFR	-0.408	3.118	0.17	0.61	0.15	0.48	146	238	145	144	154	210	182	124
ENSG00000138172	CALHM2	-0.436	2.352	0.17	0.61	0.096	0.39	104	122	82	85	110	107	103	73
ENSG00000138311	ZNF365	1.455	-0.968	0.17	0.61	0.029	0.2	5	3	15	7	5	3	19	6
ENSG00000139697	SBNO1	0.305	6.843	0.17	0.61	0.15	0.5	2370	1645	2502	2461	2498	1445	3146	2113
ENSG00000141446	ESCO1	-0.368	4.039	0.17	0.61	0.16	0.51	444	276	296	262	468	242	372	225
ENSG00000141503	MINK1	-0.261	6.999	0.17	0.61	0.18	0.53	2456	3001	2296	2257	2589	2637	2886	1938
ENSG00000143363	PRUNE1	-0.368	3.07	0.17	0.61	0.12	0.44	190	177	141	143	200	155	177	123
ENSG00000151414	NEK7	-0.405	4.086	0.17	0.61	0.18	0.54	496	257	313	255	522	225	393	219
ENSG00000151576	QTRT2	-0.336	4.527	0.17	0.61	0.17	0.53	604	399	407	388	636	350	511	333
ENSG00000151702	FLI1	-0.433	2.529	0.17	0.61	0.11	0.41	143	112	105	84	151	98	131	72
ENSG00000158104	HPD	1.617	-1.397	0.17	0.61	0.035	0.23	2	3	5	11	2	3	7	10
ENSG00000163254	CRYGC	1.143	-0.419	0.17	0.61	0.029	0.2	10	6	21	13	10	5	26	11
ENSG00000164031	DNAJB14	-0.347	4.648	0.17	0.61	0.18	0.53	677	417	456	404	713	366	573	347
ENSG00000164855	TMEM184A	-0.437	2.725	0.17	0.61	0.13	0.45	113	182	116	100	119	160	146	86
ENSG00000165443	PHYHIPL	1.016	-0.129	0.17	0.61	0.031	0.21	8	12	23	19	9	11	29	16
ENSG00000165506	DNAAF2	-0.292	4.608	0.17	0.61	0.17	0.52	549	498	448	407	579	437	563	349
ENSG00000165617	DACT1	0.429	2.629	0.17	0.61	0.089	0.37	94	109	137	136	99	96	172	117
ENSG00000165644	COMTD1	0.354	4.822	0.17	0.61	0.15	0.48	382	587	605	632	403	516	761	543
ENSG00000165899	OTOGL	0.88	0.223	0.17	0.61	0.029	0.2	12	17	28	26	13	15	35	22
ENSG00000169026	SLC49A3	1.025	-0.26	0.17	0.61	0.035	0.23	8	11	16	23	8	10	20	20
ENSG00000169668	BCRP2	1.365	-0.891	0.17	0.61	0.042	0.25	4	6	14	11	4	5	17	9
ENSG00000170873	MTSS1	1.211	-0.442	0.17	0.61	0.037	0.23	5	10	22	12	5	9	27	10
ENSG00000172007	RAB33B	-0.393	3.164	0.17	0.61	0.13	0.46	232	162	161	139	244	142	202	119
ENSG00000172250	SERHL	0.687	0.876	0.17	0.61	0.041	0.25	27	25	40	43	28	22	51	37
ENSG00000177830	CHID1	-0.316	6.245	0.17	0.61	0.17	0.53	1279	2010	1268	1374	1348	1767	1595	1180
ENSG00000178057	NDUFAF3	0.388	4.964	0.17	0.61	0.15	0.5	389	667	595	787	410	587	749	676
ENSG00000178163	ZNF518B	-0.339	4.801	0.17	0.61	0.17	0.53	736	477	521	439	776	419	654	377
ENSG00000178719	GRINA	-0.286	6.768	0.17	0.61	0.17	0.53	1954	2730	1867	1975	2060	2399	2347	1696
ENSG00000179111	HES7	0.515	2.105	0.17	0.61	0.083	0.36	54	82	95	98	57	72	120	84
ENSG00000182253	SYNM	-1.065	-0.473	0.17	0.61	0.04	0.24	13	20	11	5	14	18	13	4
ENSG00000183576	SETD3	-0.259	6.852	0.17	0.61	0.18	0.54	2603	2321	2211	1903	2744	2039	2779	1634
ENSG00000184007	PTP4A2	-0.251	7.131	0.17	0.61	0.19	0.55	3209	2749	2431	2576	3383	2415	3057	2212
ENSG00000185847	LINC01405	0.395	3.025	0.17	0.61	0.1	0.4	133	139	189	168	140	122	237	144
ENSG00000186446	ZNF501	0.998	-0.152	0.17	0.61	0.03	0.21	13	7	22	19	14	6	28	16
ENSG00000186468	RPS23	-0.236	9.513	0.17	0.61	0.2	0.56	14827	16105	12905	13362	15629	14151	16225	11475
ENSG00000197140	ADAM32	1.372	-1.027	0.17	0.61	0.027	0.19	5	3	10	12	5	3	13	10
ENSG00000197555	SIPA1L1	-0.249	6.54	0.17	0.61	0.18	0.55	2037	1916	1689	1637	2147	1683	2123	1406
ENSG00000204642	HLA-F	0.657	1.115	0.17	0.61	0.052	0.28	26	36	43	56	28	32	55	48
ENSG00000204673	AKT1S1	-0.283	6.529	0.17	0.61	0.17	0.53	1674	2291	1623	1635	1765	2013	2041	1404
ENSG00000213347	MXD3	0.468	2.777	0.17	0.61	0.12	0.44	80	142	149	158	85	125	187	136
ENSG00000213462	ERV3-1	-0.451	2.235	0.17	0.61	0.084	0.36	106	102	82	70	112	90	103	60
ENSG00000215915	ATAD3C	-0.422	2.484	0.17	0.61	0.094	0.38	120	126	93	91	127	111	117	78
ENSG00000225077	LINC00337	0.464	2.38	0.17	0.61	0.08	0.36	75	93	110	122	79	82	138	105
ENSG00000229809	ZNF688	0.612	1.473	0.17	0.61	0.069	0.33	32	51	53	74	34	45	67	64
ENSG00000229953	ENSG00000229953	-0.491	2.021	0.17	0.61	0.085	0.36	79	103	74	55	83	91	92	47
ENSG00000233379	ENSG00000233379	-0.283	4.833	0.17	0.61	0.18	0.54	640	581	483	520	675	510	608	447
ENSG00000236830	CBR3-AS1	0.583	1.405	0.17	0.61	0.057	0.3	42	38	59	61	44	33	74	52
ENSG00000237264	FTH1P11	0.667	1.302	0.17	0.61	0.076	0.35	25	47	45	69	26	42	57	60
ENSG00000238222	MKRN4P	-0.477	2.023	0.17	0.61	0.083	0.36	82	99	67	63	87	87	84	54
ENSG00000243829	ENSG00000243829	-0.557	1.563	0.17	0.61	0.068	0.33	58	76	41	50	61	67	52	43
ENSG00000253250	C8orf88	-0.457	2.626	0.17	0.61	0.13	0.46	173	102	97	104	182	89	122	89
ENSG00000253729	PRKDC	-0.242	7.879	0.17	0.61	0.19	0.56	5191	4793	4346	4094	5472	4211	5464	3516
ENSG00000258377	ENSG00000258377	-1.67	-1.5	0.17	0.61	0.028	0.2	9	7	3	1	9	6	4	1
ENSG00000261098	ENSG00000261098	-1.306	-0.854	0.17	0.61	0.052	0.28	17	8	7	3	18	7	9	2
ENSG00000261351	ENSG00000261351	0.983	-0.023	0.17	0.61	0.03	0.2	8	16	21	24	8	14	27	21
ENSG00000264456	ENSG00000264456	1.292	-0.825	0.17	0.61	0.026	0.19	8	2	13	13	8	2	16	11
ENSG00000269289	ENSG00000269289	-1.647	-1.302	0.17	0.61	0.042	0.25	11	7	1	5	12	6	2	4
ENSG00000270083	ENSG00000270083	1.801	-1.511	0.17	0.61	0.03	0.21	3	1	9	6	3	1	11	5
ENSG00000275185	ENSG00000275185	0.828	0.491	0.17	0.61	0.057	0.3	27	9	29	36	28	8	37	31
ENSG00000277534	ENSG00000277534	0.57	1.662	0.17	0.61	0.071	0.34	59	37	78	64	62	32	98	55
ENSG00000278175	GLIDR	1.676	-1.352	0.17	0.61	0.031	0.21	1	4	7	10	1	4	9	9
ENSG00000281903	LINC02246	-1.045	-0.269	0.17	0.61	0.044	0.26	26	13	11	7	27	11	14	6
ENSG00000283050	GTF2IP12	0.426	2.713	0.17	0.61	0.091	0.38	114	101	131	159	120	89	165	137
ENSG00000284691	ENSG00000284691	-0.676	0.9	0.17	0.61	0.057	0.3	36	50	24	30	38	44	30	26
ENSG00000018510	AGPS	-0.278	6.113	0.18	0.61	0.18	0.54	1683	1283	1285	1161	1774	1127	1615	997
ENSG00000064102	INTS13	-0.316	5.256	0.18	0.61	0.18	0.54	1000	654	670	659	1054	574	842	566
ENSG00000066279	ASPM	-0.336	5.934	0.18	0.61	0.18	0.54	1687	980	1107	1006	1778	860	1391	864
ENSG00000079308	TNS1	-0.343	3.67	0.18	0.61	0.15	0.49	239	315	223	213	252	277	280	183
ENSG00000091651	ORC6	0.302	5.042	0.18	0.61	0.15	0.5	619	533	661	759	652	468	832	652
ENSG00000093000	NUP50	-0.266	7.118	0.18	0.61	0.18	0.54	3343	2590	2559	2374	3524	2275	3217	2039
