## Supplementary Table 4 for "Divergent roles of DNA methylation, TRIM28, and p53 surveillance in human embryonic and trophoblast stem cells" (part 3 of 3)

### Sheet: hTSC DNMT1 KO DEGs Day 7 raw (continued)
id	gene_symbol	log_FC	log_CPM	deseq2.p.value	deseq2.adj.pvalue	edger.p.value	edger.adj.p.value	NT_Day7_rep1.norm	NT_Day7_rep2.norm	KO_Day7_rep1.norm	KO_Day7_rep2.norm	NT_Day7_rep1.raw	NT_Day7_rep2.raw	KO_Day7_rep1.raw	KO_Day7_rep2.raw
ENSG00000100796	PPP4R3A	-0.284	6.569	0.18	0.61	0.18	0.54	2353	1722	1774	1573	2480	1513	2230	1351
ENSG00000102921	N4BP1	-0.276	5.033	0.18	0.61	0.18	0.54	707	693	612	544	745	609	769	467
ENSG00000104888	SLC17A7	0.512	2.149	0.18	0.61	0.088	0.37	55	85	108	91	58	75	135	78
ENSG00000108733	PEX12	-0.446	2.355	0.18	0.61	0.1	0.4	127	99	90	76	134	87	113	65
ENSG00000110169	HPX	1.278	-0.703	0.18	0.61	0.037	0.23	4	8	16	12	4	7	20	10
ENSG00000114850	SSR3	-0.265	7.415	0.18	0.61	0.18	0.55	4129	3160	2980	3085	4352	2776	3747	2649
ENSG00000119685	TTLL5	-0.272	5.068	0.18	0.61	0.19	0.55	749	684	579	608	789	601	728	522
ENSG00000120697	ALG5	-0.283	4.627	0.18	0.61	0.18	0.53	540	518	429	440	569	455	540	378
ENSG00000121152	NCAPH	-0.255	5.821	0.18	0.61	0.19	0.55	1237	1168	985	1030	1304	1026	1238	885
ENSG00000121274	TENT4B	-0.317	4.711	0.18	0.61	0.18	0.54	667	466	466	444	703	409	586	381
ENSG00000127564	PKMYT1	0.296	6.878	0.18	0.61	0.15	0.48	1765	2366	2529	2541	1861	2079	3180	2182
ENSG00000134146	DPH6	0.335	4.04	0.18	0.61	0.14	0.47	311	254	348	366	328	223	438	314
ENSG00000135643	KCNMB4	0.534	1.864	0.18	0.61	0.067	0.33	46	67	82	82	49	59	103	70
ENSG00000140319	SRP14	0.263	7.979	0.18	0.61	0.16	0.51	4633	4340	5011	5756	4884	3813	6301	4943
ENSG00000147117	ZNF157	1.322	-0.918	0.18	0.61	0.041	0.25	4	6	11	13	4	5	14	11
ENSG00000153093	ACOXL	-0.281	4.692	0.18	0.61	0.18	0.53	540	567	454	456	569	498	571	392
ENSG00000165219	GAPVD1	-0.279	6.059	0.18	0.61	0.18	0.54	1601	1257	1267	1087	1687	1104	1593	933
ENSG00000166398	GARRE1	-0.32	4.188	0.18	0.61	0.16	0.51	382	406	358	273	403	357	449	234
ENSG00000170191	NANP	-0.359	3.751	0.18	0.61	0.16	0.51	351	236	223	235	370	207	281	202
ENSG00000174276	ZNHIT2	0.393	3.373	0.18	0.61	0.13	0.45	144	203	213	243	152	179	268	209
ENSG00000178409	BEND3	0.341	3.74	0.18	0.61	0.13	0.46	240	218	285	295	253	191	359	253
ENSG00000179476	C14orf28	-0.798	0.39	0.18	0.61	0.044	0.26	36	24	19	15	38	21	24	13
ENSG00000183018	SPNS2	0.39	3.235	0.18	0.61	0.12	0.43	138	177	218	195	146	156	274	167
ENSG00000186106	ANKRD46	-0.311	4.751	0.18	0.61	0.18	0.54	677	486	488	450	713	427	613	386
ENSG00000205517	RGL3	0.317	4.441	0.18	0.61	0.15	0.48	369	385	505	433	389	338	634	372
ENSG00000207547	MIR25	0.916	0.04	0.18	0.61	0.035	0.23	12	13	25	22	13	11	31	19
ENSG00000224822	THRB-IT1	1.482	-1.111	0.18	0.61	0.024	0.18	5	2	12	8	5	2	15	7
ENSG00000228526	MIR34AHG	0.436	2.94	0.18	0.61	0.12	0.44	148	103	197	143	156	90	247	122
ENSG00000253414	LINC01605	1.322	-0.918	0.18	0.61	0.041	0.25	4	6	11	13	4	5	14	11
ENSG00000255501	CARD18	0.551	1.761	0.18	0.61	0.081	0.36	63	41	63	90	66	36	80	78
ENSG00000260464	ENSG00000260464	-1.354	-1.062	0.18	0.61	0.035	0.23	10	11	7	1	11	10	8	1
ENSG00000265254	ENSG00000265254	1.909	-1.726	0.18	0.61	0.029	0.2	2	1	5	7	2	1	7	6
ENSG00000270127	ENSG00000270127	-0.899	0.158	0.18	0.61	0.051	0.28	34	17	18	10	36	15	22	8
ENSG00000003249	DBNDD1	-0.28	6.304	0.18	0.62	0.18	0.54	1436	1954	1423	1368	1514	1717	1789	1175
ENSG00000006715	VPS41	-0.271	5.357	0.18	0.62	0.19	0.55	919	831	776	674	969	730	975	579
ENSG00000057663	ATG5	-0.287	5.401	0.18	0.62	0.18	0.55	1030	783	777	709	1086	688	977	609
ENSG00000067704	IARS2	-0.259	7.779	0.18	0.62	0.19	0.56	5193	4172	4169	3658	5474	3665	5241	3141
ENSG00000071051	NCK2	-0.27	7.104	0.18	0.62	0.18	0.54	2518	3367	2494	2384	2654	2959	3136	2047
ENSG00000075223	SEMA3C	-0.501	1.965	0.18	0.62	0.093	0.38	96	79	75	48	101	69	93	41
ENSG00000085185	BCORL1	-0.283	5.175	0.18	0.62	0.18	0.54	698	851	672	601	736	748	844	516
ENSG00000100526	CDKN3	0.307	4.993	0.18	0.62	0.16	0.51	630	481	684	691	664	422	860	593
ENSG00000100991	TRPC4AP	-0.256	6.745	0.18	0.62	0.19	0.55	2063	2504	1942	1882	2175	2200	2441	1616
ENSG00000101199	ARFGAP1	0.28	7.036	0.18	0.62	0.15	0.5	2050	2588	2765	2867	2161	2274	3476	2462
ENSG00000101460	MAP1LC3A	0.369	3.696	0.18	0.62	0.14	0.47	184	256	284	283	194	225	357	243
ENSG00000105928	GSDME	-0.307	4.159	0.18	0.62	0.17	0.52	356	414	296	326	375	364	373	280
ENSG00000108947	EFNB3	-0.598	1.321	0.18	0.62	0.092	0.38	41	73	40	35	43	65	50	30
ENSG00000109424	UCP1	-0.662	0.842	0.18	0.62	0.054	0.29	42	40	29	22	44	35	36	19
ENSG00000109814	UGDH	-0.291	5.222	0.18	0.62	0.18	0.54	901	701	701	609	950	616	881	523
ENSG00000111300	NAA25	-0.347	4.852	0.18	0.62	0.19	0.55	794	466	525	466	837	409	660	400
ENSG00000116977	LGALS8	-0.281	5.611	0.18	0.62	0.19	0.55	1200	895	864	861	1265	786	1086	739
ENSG00000117479	SLC19A2	-0.31	4.232	0.18	0.62	0.18	0.54	456	353	323	331	481	310	406	284
ENSG00000121903	ZSCAN20	0.468	2.165	0.18	0.62	0.08	0.36	73	71	94	105	77	62	119	90
ENSG00000124222	STX16	0.297	5.793	0.18	0.62	0.16	0.51	1113	830	1219	1168	1173	729	1533	1003
ENSG00000124486	USP9X	-0.253	6.675	0.18	0.62	0.19	0.56	2371	1975	1853	1796	2499	1735	2329	1542
ENSG00000127837	AAMP	-0.274	7.663	0.18	0.62	0.18	0.54	3678	5005	3422	3757	3877	4398	4302	3227
ENSG00000128654	MTX2	0.287	5.288	0.18	0.62	0.16	0.51	743	631	824	852	783	554	1036	732
ENSG00000130147	SH3BP4	-0.247	6.803	0.18	0.62	0.19	0.56	2247	2493	2073	1920	2369	2191	2606	1649
ENSG00000130402	ACTN4	-0.267	9.178	0.18	0.62	0.19	0.55	10460	14308	10422	10154	11026	12572	13103	8720
ENSG00000130475	FCHO1	-0.337	4.664	0.18	0.62	0.18	0.54	431	673	403	471	455	592	507	405
ENSG00000131153	GINS2	-0.266	5.36	0.18	0.62	0.19	0.55	824	927	705	751	869	815	887	645
ENSG00000132676	DAP3	0.253	7.714	0.18	0.62	0.17	0.52	3863	3634	4384	4552	4072	3193	5512	3909
ENSG00000135018	UBQLN1	-0.247	7.476	0.18	0.62	0.2	0.56	4074	3487	3315	3058	4294	3064	4168	2626
ENSG00000135108	FBXO21	-0.257	5.386	0.18	0.62	0.2	0.56	905	874	750	738	954	768	943	634
ENSG00000135766	EGLN1	-0.413	3.512	0.18	0.62	0.17	0.53	175	331	209	171	185	292	262	147
ENSG00000136870	ZNF189	-0.46	2.126	0.18	0.62	0.095	0.38	103	90	67	74	109	79	84	64
ENSG00000137203	TFAP2A	-0.241	6.756	0.18	0.62	0.2	0.56	2332	2249	1975	1900	2458	1976	2483	1632
ENSG00000138756	BMP2K	-0.343	4.35	0.18	0.62	0.18	0.54	533	355	389	311	562	311	488	267
ENSG00000139116	KIF21A	0.293	5.757	0.18	0.62	0.16	0.51	1077	821	1151	1176	1135	721	1447	1010
ENSG00000141219	C17orf80	-0.291	4.53	0.18	0.62	0.18	0.54	534	457	397	413	563	401	499	355
ENSG00000141458	NPC1	-0.249	6	0.18	0.62	0.19	0.56	1332	1385	1168	1118	1404	1217	1468	960
ENSG00000143375	CGN	-0.248	7.185	0.18	0.62	0.19	0.55	2937	3244	2739	2464	3096	2850	3443	2116
ENSG00000143771	CNIH4	0.278	5.821	0.18	0.62	0.16	0.51	1083	913	1202	1219	1141	802	1511	1047
ENSG00000144130	NT5DC4	1.177	-0.371	0.18	0.62	0.039	0.24	5	11	23	12	5	10	29	10
ENSG00000145730	PAM	-0.277	5.548	0.18	0.62	0.18	0.54	1105	897	877	776	1165	788	1102	666
ENSG00000147676	MAL2	-0.279	6.789	0.18	0.62	0.19	0.55	2740	2001	2083	1824	2888	1758	2619	1566
ENSG00000149927	DOC2A	0.75	0.582	0.18	0.62	0.046	0.27	19	22	33	35	20	19	42	30
ENSG00000150995	ITPR1	-0.374	2.975	0.18	0.62	0.13	0.45	179	164	144	120	189	144	181	103
ENSG00000151715	TMEM45B	0.352	3.744	0.18	0.62	0.13	0.46	203	255	291	292	214	224	366	251
ENSG00000153130	SCOC	-0.35	5.171	0.18	0.62	0.19	0.56	1000	576	683	553	1054	505	858	475
ENSG00000155363	MOV10	-0.271	5.519	0.18	0.62	0.19	0.55	875	1084	807	816	923	953	1015	701
ENSG00000155760	FZD7	-0.524	1.616	0.18	0.62	0.073	0.34	62	76	48	48	65	67	60	41
ENSG00000157978	LDLRAP1	-0.303	4.536	0.18	0.62	0.18	0.53	439	561	430	380	463	493	540	326
ENSG00000158286	RNF207	0.339	3.717	0.18	0.62	0.13	0.46	220	231	275	296	232	203	346	254
ENSG00000158555	GDPD5	0.308	5.117	0.18	0.62	0.15	0.49	533	678	746	752	562	596	938	646
ENSG00000160410	SHKBP1	-0.298	6.379	0.18	0.62	0.18	0.55	1425	2167	1482	1438	1502	1905	1863	1235
ENSG00000163710	PCOLCE2	0.466	2.351	0.18	0.62	0.093	0.38	69	95	110	116	73	84	139	100
ENSG00000164088	PPM1M	0.482	2.257	0.18	0.62	0.094	0.38	63	90	94	120	67	79	119	103
ENSG00000165271	NOL6	-0.255	6.996	0.18	0.62	0.19	0.55	2456	2979	2348	2207	2589	2618	2952	1895
ENSG00000165572	KBTBD6	-0.374	3.453	0.18	0.62	0.16	0.5	268	212	219	151	282	186	274	129
ENSG00000166295	ANAPC16	0.287	5.615	0.18	0.62	0.16	0.51	952	773	1040	1064	1003	679	1308	914
ENSG00000167037	SGSM1	0.909	0.094	0.18	0.62	0.034	0.22	10	16	26	23	11	14	32	20
ENSG00000168461	RAB31	-0.253	7.5	0.18	0.62	0.19	0.55	4210	3491	3367	3095	4438	3067	4233	2658
ENSG00000168961	LGALS9	0.351	3.564	0.18	0.62	0.13	0.45	191	213	251	263	201	187	316	226
ENSG00000169087	HSPBAP1	0.377	3.134	0.18	0.62	0.11	0.42	153	142	199	184	161	125	250	158
ENSG00000169550	MUC15	-0.366	3.233	0.18	0.62	0.15	0.48	223	187	141	178	235	164	178	153
ENSG00000171224	FAM241B	0.365	3.956	0.18	0.62	0.15	0.48	221	307	302	378	233	270	380	325
ENSG00000172465	TCEAL1	-0.6	1.313	0.18	0.62	0.075	0.35	66	47	34	41	69	41	43	35
ENSG00000173432	SAA1	1.027	-0.338	0.18	0.62	0.03	0.21	10	7	17	19	11	6	22	16
ENSG00000173992	CCS	0.343	4.536	0.18	0.62	0.15	0.49	326	472	482	530	344	415	606	455
ENSG00000174165	ZDHHC24	-0.353	3.734	0.18	0.62	0.16	0.51	232	349	225	229	245	307	283	197
ENSG00000174915	PTDSS2	-0.294	6.781	0.18	0.62	0.18	0.54	1906	2833	1838	2026	2009	2490	2311	1740
ENSG00000175198	PCCA	-0.325	3.854	0.18	0.62	0.16	0.51	330	295	226	275	348	259	284	236
ENSG00000175764	TTLL11	-0.549	1.422	0.18	0.62	0.068	0.33	57	64	41	41	60	56	52	35
ENSG00000176542	USF3	-0.377	3.26	0.18	0.62	0.15	0.48	247	172	159	164	260	151	200	141
ENSG00000179104	TMTC2	-0.345	3.301	0.18	0.62	0.14	0.47	225	203	173	163	237	178	218	140
ENSG00000179299	NSUN7	-0.427	2.587	0.18	0.62	0.12	0.44	150	115	89	109	158	101	112	94
ENSG00000179456	ZBTB18	-0.407	2.831	0.18	0.62	0.13	0.45	178	135	131	105	188	118	164	90
ENSG00000179841	AKAP5	-0.61	1.517	0.18	0.62	0.11	0.41	88	43	49	36	92	37	61	31
ENSG00000183621	ZNF438	0.542	1.653	0.18	0.62	0.065	0.32	54	42	70	71	57	37	88	61
ENSG00000185133	INPP5J	0.531	1.847	0.18	0.62	0.073	0.34	47	65	85	76	50	57	107	65
ENSG00000185721	DRG1	-0.246	6.516	0.18	0.62	0.19	0.56	1868	2016	1687	1587	1969	1771	2121	1363
ENSG00000187325	TAF9B	-0.331	4.543	0.18	0.62	0.18	0.53	608	403	420	384	641	354	528	330
ENSG00000188130	MAPK12	-0.42	2.966	0.18	0.62	0.15	0.49	128	219	130	129	135	193	163	111
ENSG00000188811	NHLRC3	-0.338	3.441	0.18	0.62	0.15	0.49	250	221	196	176	263	194	246	151
ENSG00000189007	ADAT2	0.396	2.891	0.18	0.62	0.099	0.39	125	122	156	170	132	107	196	146
ENSG00000189366	ALG1L	0.738	0.605	0.18	0.62	0.052	0.28	20	22	28	42	21	19	36	36
ENSG00000196352	CD55	-0.255	5.947	0.18	0.62	0.19	0.55	1392	1232	1128	1070	1467	1082	1418	919
ENSG00000197471	SPN	1.183	-0.564	0.18	0.62	0.035	0.23	6	8	18	13	6	7	22	11
ENSG00000197822	OCLN	-0.347	4.049	0.18	0.62	0.16	0.51	399	322	335	231	420	283	420	198
ENSG00000198561	CTNND1	-0.339	4.747	0.18	0.62	0.18	0.54	697	473	531	393	734	415	667	337
ENSG00000198898	CAPZA2	-0.297	6.223	0.18	0.62	0.18	0.55	1915	1305	1403	1217	2018	1146	1763	1045
ENSG00000205307	SAP25	1.179	-0.588	0.18	0.62	0.033	0.22	11	2	14	16	11	2	18	14
ENSG00000213079	SCAF8	-0.296	5.021	0.18	0.62	0.18	0.54	786	612	614	523	828	537	772	449
ENSG00000213185	FAM24B	0.608	1.233	0.18	0.62	0.055	0.29	33	36	52	54	35	32	66	46
ENSG00000221643	SNORA77	1.514	-1.267	0.18	0.62	0.04	0.24	5	1	8	10	5	1	10	9
ENSG00000221990	EXOC3-AS1	-0.854	0.252	0.18	0.62	0.055	0.29	34	21	13	17	36	18	17	15
ENSG00000226259	GTF2H2B	1.081	-0.306	0.18	0.62	0.037	0.23	12	5	23	14	13	4	28	12
ENSG00000226266	ENSG00000226266	1.28	-0.951	0.18	0.62	0.037	0.23	6	3	9	14	6	3	12	12
ENSG00000228933	ENSG00000228933	1.212	-0.752	0.18	0.62	0.046	0.27	5	7	11	16	5	6	14	14
ENSG00000234807	LINC01135	1.035	-0.251	0.18	0.62	0.031	0.21	8	11	21	18	8	10	26	15
ENSG00000253716	MINCR	-0.62	1.255	0.18	0.62	0.077	0.35	52	57	27	45	55	50	34	39
ENSG00000257475	ENSG00000257475	1.446	-1.142	0.18	0.62	0.038	0.24	6	1	9	12	6	1	11	10
ENSG00000260220	CCDC187	-1.345	-1.049	0.18	0.62	0.07	0.33	7	16	4	5	7	14	5	4
ENSG00000261838	ENSG00000261838	-0.34	3.983	0.18	0.62	0.17	0.53	290	398	244	300	306	350	307	258
ENSG00000262228	ENSG00000262228	1.722	-1.555	0.18	0.62	0.041	0.25	2	2	6	8	2	2	8	7
ENSG00000284968	ENSG00000284968	1.097	-0.532	0.18	0.62	0.047	0.27	8	7	15	16	8	6	19	14
ENSG00000287733	ENSG00000287733	1.422	-0.83	0.18	0.62	0.056	0.3	2	8	17	8	2	7	21	7
ENSG00000002834	LASP1	-0.234	8.541	0.18	0.63	0.21	0.58	7528	8230	6831	6571	7936	7231	8588	5643
ENSG00000075426	FOSL2	-0.27	5.403	0.18	0.63	0.19	0.55	858	950	809	688	904	835	1017	591
ENSG00000085840	ORC1	-0.266	4.993	0.18	0.63	0.19	0.56	675	682	569	560	712	599	715	481
ENSG00000091262	ABCC6	1.21	-0.641	0.18	0.63	0.042	0.25	4	9	15	14	4	8	19	12
ENSG00000100439	ABHD4	-0.314	4.258	0.18	0.63	0.18	0.53	355	472	319	346	374	415	401	297
ENSG00000105852	PON3	0.716	0.728	0.18	0.63	0.047	0.27	19	27	34	42	20	24	43	36
ENSG00000109861	CTSC	-0.24	7.509	0.18	0.63	0.2	0.57	4076	3642	3119	3417	4297	3200	3922	2935
ENSG00000114439	BBX	-0.303	5.737	0.18	0.63	0.19	0.55	1387	915	947	920	1462	803	1190	790
ENSG00000117758	STX12	-0.305	5.16	0.18	0.63	0.19	0.56	916	627	648	601	965	550	814	516
ENSG00000119630	PGF	-0.283	7.769	0.18	0.63	0.19	0.56	3829	5543	3637	4067	4036	4871	4573	3493
ENSG00000126267	COX6B1	0.33	7.697	0.18	0.63	0.16	0.51	2848	4349	3945	5103	3002	3822	4961	4383
ENSG00000131115	ZNF227	-0.337	3.447	0.18	0.63	0.15	0.49	253	219	182	192	267	192	229	165
ENSG00000133028	SCO1	-0.25	6.016	0.18	0.63	0.2	0.56	1448	1300	1172	1139	1526	1142	1473	978
ENSG00000144036	EXOC6B	-0.26	5.858	0.18	0.63	0.19	0.56	1327	1143	1081	982	1399	1004	1359	843
ENSG00000144401	METTL21A	0.353	3.816	0.18	0.63	0.14	0.48	257	223	264	351	271	196	332	302
ENSG00000158786	PLA2G2F	0.7	0.897	0.18	0.63	0.055	0.29	20	33	43	42	21	29	54	36
ENSG00000159131	GART	-0.244	6.831	0.18	0.63	0.2	0.57	2556	2274	2104	1974	2694	1998	2645	1695
ENSG00000169612	RAMAC	0.281	5.213	0.18	0.63	0.16	0.51	641	666	775	814	676	585	974	699
ENSG00000172840	PDP2	-0.299	4.349	0.18	0.63	0.18	0.54	483	393	366	346	509	345	460	297
ENSG00000175906	ARL4D	-0.324	4.493	0.18	0.63	0.18	0.54	393	583	401	379	415	513	504	325
ENSG00000180626	ZNF594	-0.554	1.466	0.18	0.63	0.076	0.35	69	55	49	35	73	48	61	30
ENSG00000198482	ZNF808	0.462	2.769	0.18	0.63	0.14	0.47	144	76	159	145	152	66	200	124
ENSG00000275056	ENSG00000275056	1.047	-0.197	0.18	0.63	0.048	0.27	15	4	22	18	16	3	28	15
ENSG00000288012	ENSG00000288012	-0.886	-0.034	0.18	0.63	0.06	0.31	16	29	14	9	17	26	18	8
ENSG00000001167	NFYA	-0.278	4.779	0.19	0.63	0.19	0.55	620	553	510	458	654	486	641	393
ENSG00000005175	RPAP3	-0.346	5.463	0.19	0.63	0.2	0.56	1242	686	812	705	1309	602	1021	605
ENSG00000013375	PGM3	-0.26	6.247	0.19	0.63	0.19	0.56	1804	1432	1370	1332	1901	1258	1722	1144
ENSG00000015532	XYLT2	-0.278	4.97	0.19	0.63	0.19	0.56	601	739	541	565	634	650	680	485
ENSG00000039123	MTREX	-0.271	6.729	0.19	0.63	0.19	0.56	2628	1908	1902	1857	2770	1676	2391	1595
ENSG00000064313	TAF2	-0.281	5.295	0.19	0.63	0.19	0.56	938	744	741	643	989	653	931	552
ENSG00000070444	MNT	-0.315	3.842	0.19	0.63	0.17	0.52	285	334	260	237	300	294	327	203
ENSG00000074964	ARHGEF10L	0.47	2.325	0.19	0.63	0.1	0.4	67	94	98	125	71	83	124	108
ENSG00000099864	PALM	-0.392	3.255	0.19	0.63	0.17	0.52	156	265	166	154	165	233	209	132
ENSG00000100365	NCF4	0.484	1.973	0.19	0.63	0.081	0.36	59	66	86	88	62	58	108	76
ENSG00000101193	GID8	-0.24	6.395	0.19	0.63	0.2	0.57	1720	1844	1491	1527	1813	1620	1874	1311
ENSG00000102878	HSF4	0.855	0.159	0.19	0.63	0.042	0.25	11	17	20	31	12	15	26	27
ENSG00000104723	TUSC3	-0.239	6.84	0.19	0.63	0.2	0.57	2517	2336	2117	1996	2653	2052	2661	1714
ENSG00000105672	ETV2	1.238	-0.846	0.19	0.63	0.054	0.29	4	7	10	15	4	6	13	13
ENSG00000106536	POU6F2	0.903	0.085	0.19	0.63	0.043	0.25	13	13	28	20	14	11	35	17
ENSG00000107679	PLEKHA1	-0.316	4.915	0.19	0.63	0.19	0.55	773	532	574	474	815	467	721	407
ENSG00000108946	PRKAR1A	-0.261	6.823	0.19	0.63	0.19	0.56	2699	2130	2117	1912	2845	1871	2661	1642
ENSG00000113916	BCL6	-0.303	3.969	0.19	0.63	0.17	0.53	347	326	266	279	366	286	335	240
ENSG00000114446	IFT57	-0.274	4.632	0.19	0.63	0.19	0.56	541	518	426	449	570	455	536	386
ENSG00000119401	TRIM32	-0.321	3.662	0.19	0.63	0.15	0.5	259	288	222	215	273	253	279	185
ENSG00000119720	NRDE2	0.308	4.378	0.19	0.63	0.16	0.5	386	337	420	476	407	296	529	409
ENSG00000120334	CENPL	-0.335	3.896	0.19	0.63	0.18	0.53	379	267	263	249	399	234	330	214
ENSG00000122545	SEPTIN7	-0.29	7.275	0.19	0.63	0.19	0.56	3968	2698	2980	2472	4183	2370	3746	2123
ENSG00000122591	FAM126A	-0.354	5.045	0.19	0.63	0.19	0.56	922	522	628	502	972	458	789	431
ENSG00000127399	LRRC61	-0.296	5.917	0.19	0.63	0.19	0.56	1041	1562	1012	1108	1098	1373	1272	952
ENSG00000128928	IVD	-0.276	5.237	0.19	0.63	0.19	0.56	716	898	684	648	755	789	860	556
ENSG00000129437	KLK14	1.595	-1.407	0.19	0.63	0.039	0.24	4	1	8	8	4	1	10	7
ENSG00000129515	SNX6	-0.294	6.805	0.19	0.63	0.19	0.56	2865	1951	2157	1771	3020	1714	2711	1521
ENSG00000130724	CHMP2A	0.286	6.313	0.19	0.63	0.16	0.5	1268	1534	1562	1855	1337	1348	1964	1593
ENSG00000132002	DNAJB1	-0.237	6.728	0.19	0.63	0.21	0.58	2170	2315	1873	1933	2287	2034	2355	1660
ENSG00000132305	IMMT	-0.238	7.077	0.19	0.63	0.2	0.57	2989	2726	2455	2392	3151	2395	3086	2054
ENSG00000135622	SEMA4F	0.333	4.043	0.19	0.63	0.15	0.49	256	312	383	331	270	274	481	284
ENSG00000135631	RAB11FIP5	-0.285	5.691	0.19	0.63	0.19	0.55	941	1278	969	850	992	1123	1218	730
ENSG00000136826	KLF4	-0.293	4.522	0.19	0.63	0.18	0.54	478	509	444	360	504	447	558	309
ENSG00000138160	KIF11	-0.311	5.932	0.19	0.63	0.19	0.55	1622	1020	1116	1013	1709	896	1403	870
ENSG00000141040	ZNF287	0.536	1.659	0.19	0.63	0.077	0.35	58	39	72	69	61	34	91	59
ENSG00000144485	HES6	0.456	2.677	0.19	0.63	0.13	0.46	77	131	135	150	81	116	170	129
ENSG00000144848	ATG3	-0.244	5.956	0.19	0.63	0.2	0.57	1338	1294	1110	1112	1410	1137	1395	955
ENSG00000145241	CENPC	-0.35	3.804	0.19	0.63	0.18	0.54	367	241	224	254	387	211	282	218
ENSG00000145934	TENM2	1.591	-1.406	0.19	0.63	0.036	0.23	3	2	8	8	3	2	10	7
ENSG00000151012	SLC7A11	-0.303	4.639	0.19	0.63	0.19	0.55	620	453	439	431	653	398	552	370
ENSG00000153201	RANBP2	-0.287	6.902	0.19	0.63	0.19	0.56	3051	2089	2251	1962	3216	1835	2830	1685
ENSG00000154237	LRRK1	-0.379	2.802	0.19	0.63	0.13	0.45	158	147	111	123	166	129	140	106
ENSG00000154447	SH3RF1	-0.34	4.226	0.19	0.63	0.18	0.54	475	338	370	273	501	297	464	234
ENSG00000159450	TCHH	0.613	1.213	0.19	0.63	0.057	0.3	34	34	58	46	36	30	73	39
ENSG00000159884	CCDC107	0.408	3.786	0.19	0.63	0.16	0.5	164	297	284	328	173	262	357	282
ENSG00000162368	CMPK1	-0.292	6.508	0.19	0.63	0.19	0.56	2342	1576	1716	1484	2468	1384	2157	1274
ENSG00000162520	SYNC	0.775	0.483	0.19	0.63	0.04	0.24	21	16	35	28	22	14	44	24
ENSG00000162576	MXRA8	0.306	7.713	0.19	0.63	0.16	0.51	2959	4385	4390	4688	3119	3853	5519	4026
ENSG00000162889	MAPKAPK2	-0.245	6.211	0.19	0.63	0.2	0.56	1532	1610	1359	1291	1615	1415	1709	1109
ENSG00000163931	TKT	-0.269	10.211	0.19	0.63	0.2	0.56	21159	29555	19895	22184	22304	25969	25013	19051
ENSG00000164304	CAGE1	1.805	-1.512	0.19	0.63	0.037	0.23	4	0	9	6	4	0	11	5
ENSG00000164919	COX6C	0.26	6.796	0.19	0.63	0.17	0.52	2076	1879	2279	2459	2188	1651	2865	2112
ENSG00000165097	KDM1B	-0.345	3.871	0.19	0.63	0.17	0.53	374	262	276	225	394	230	346	193
ENSG00000165799	RNASE7	1.477	-1.104	0.19	0.63	0.042	0.25	2	6	11	9	2	5	14	8
ENSG00000165802	NSMF	0.294	5.377	0.19	0.63	0.16	0.51	647	811	861	926	682	713	1083	795
ENSG00000166130	IKBIP	-0.308	4.736	0.19	0.63	0.19	0.56	678	472	485	444	714	414	609	381
ENSG00000166949	SMAD3	0.309	4.433	0.19	0.63	0.16	0.5	405	346	481	450	427	304	605	386
ENSG00000172663	TMEM134	0.355	4.139	0.19	0.63	0.16	0.5	240	363	373	397	253	319	469	341
ENSG00000173905	GOLIM4	-0.29	5.185	0.19	0.63	0.19	0.56	897	665	665	613	945	584	836	526
ENSG00000174130	TLR6	-0.783	0.683	0.19	0.63	0.099	0.39	54	20	23	20	57	17	29	17
ENSG00000177427	MIEF2	-0.363	3.175	0.19	0.63	0.14	0.48	172	223	159	147	181	196	200	126
ENSG00000179168	GGN	1.047	-0.242	0.19	0.63	0.052	0.28	9	9	25	13	10	8	31	11
ENSG00000179477	ALOX12B	0.704	0.714	0.19	0.63	0.053	0.28	23	23	39	35	24	20	49	30
ENSG00000180178	FAR2P1	0.612	1.18	0.19	0.63	0.058	0.3	40	26	51	51	42	23	64	44
ENSG00000180532	ZSCAN4	1.377	-1.176	0.19	0.63	0.037	0.23	4	3	7	13	4	3	9	11
ENSG00000182118	FAM89A	-0.262	5.63	0.19	0.63	0.2	0.56	959	1152	851	909	1011	1012	1070	781
ENSG00000182307	C8orf33	-0.263	5.21	0.19	0.63	0.2	0.56	766	811	627	687	807	713	789	590
ENSG00000182600	SNORC	0.875	0.07	0.19	0.63	0.043	0.25	11	15	20	28	12	13	26	24
ENSG00000182885	ADGRG3	0.77	0.528	0.19	0.63	0.045	0.26	16	23	35	30	17	20	44	26
ENSG00000184451	CCR10	-0.781	0.263	0.19	0.63	0.041	0.25	27	28	18	13	28	25	23	11
ENSG00000186575	NF2	-0.252	5.493	0.19	0.63	0.2	0.57	962	950	794	813	1014	835	998	698
ENSG00000188610	FAM72B	-0.376	3.046	0.19	0.63	0.14	0.47	202	159	154	124	213	139	193	106
ENSG00000196367	TRRAP	-0.253	6.551	0.19	0.63	0.2	0.56	1796	2193	1712	1635	1893	1927	2152	1404
ENSG00000196586	MYO6	-0.271	7.316	0.19	0.63	0.19	0.56	3953	2864	2908	2744	4167	2516	3656	2356
ENSG00000197646	PDCD1LG2	0.815	0.306	0.19	0.63	0.048	0.27	19	13	30	26	20	11	38	22
ENSG00000197863	ZNF790	-0.614	1.309	0.19	0.63	0.09	0.37	73	39	37	36	77	34	47	31
ENSG00000204934	ATP6V0E2-AS1	1.72	-1.559	0.19	0.63	0.041	0.25	3	1	7	7	3	1	9	6
ENSG00000205078	SYCE1L	0.812	0.405	0.19	0.63	0.047	0.27	12	23	29	31	13	20	37	27
ENSG00000213866	YBX1P10	-0.461	2.132	0.19	0.63	0.12	0.43	81	115	65	77	85	101	82	66
ENSG00000214401	KANSL1-AS1	1.324	-1.057	0.19	0.63	0.033	0.22	4	5	8	14	4	4	10	12
ENSG00000214772	ENSG00000214772	1.361	-1.032	0.19	0.63	0.028	0.2	5	3	12	9	5	3	15	8
ENSG00000215012	RTL10	0.298	4.66	0.19	0.63	0.16	0.5	428	456	518	569	451	401	652	489
ENSG00000223496	EXOSC6	0.282	5.143	0.19	0.63	0.17	0.52	658	586	735	779	694	515	924	669
ENSG00000223658	C1GALT1C1L	-1.03	-0.391	0.19	0.63	0.038	0.24	17	18	7	10	18	16	9	9
ENSG00000226479	TMEM185B	0.296	4.675	0.19	0.63	0.16	0.5	471	424	547	551	496	372	688	473
ENSG00000228981	ENSG00000228981	-0.725	0.575	0.19	0.63	0.072	0.34	24	45	22	19	25	40	28	16
ENSG00000228998	ENSG00000228998	-1.239	-0.884	0.19	0.63	0.049	0.27	15	9	6	4	16	8	8	3
ENSG00000230091	TMEM254-AS1	0.359	3.352	0.19	0.63	0.13	0.45	174	173	233	211	183	152	293	181
ENSG00000230148	HOXB-AS1	0.642	1.154	0.19	0.63	0.056	0.29	27	37	56	44	29	33	70	38
ENSG00000236751	LINC01186	1.239	-0.729	0.19	0.63	0.044	0.26	4	8	14	13	4	7	18	11
ENSG00000237406	NDUFA9P1	1.366	-1.025	0.19	0.63	0.048	0.27	3	6	10	12	3	5	13	10
ENSG00000239569	KMT2E-AS1	0.662	0.92	0.19	0.63	0.06	0.31	24	31	35	51	25	27	45	44
ENSG00000240395	RPL5P23	0.718	0.903	0.19	0.63	0.087	0.37	19	34	30	56	20	30	39	49
ENSG00000246582	ENSG00000246582	0.677	0.839	0.19	0.63	0.053	0.28	28	23	42	39	29	20	53	33
ENSG00000248323	LUCAT1	0.612	1.101	0.19	0.63	0.057	0.3	33	30	43	53	35	26	55	46
ENSG00000254837	ENSG00000254837	-0.736	0.51	0.19	0.63	0.049	0.27	33	32	17	22	35	28	22	19
ENSG00000257531	ENSG00000257531	1.235	-0.855	0.19	0.63	0.031	0.21	7	4	12	13	7	3	15	11
ENSG00000259362	ENSG00000259362	-0.561	1.289	0.19	0.63	0.063	0.32	54	56	39	35	57	49	49	30
ENSG00000261997	ENSG00000261997	1.72	-1.559	0.19	0.63	0.041	0.25	3	1	7	7	3	1	9	6
ENSG00000265095	FTLP12	-1.917	-1.846	0.19	0.63	0.069	0.33	6	6	2	1	6	5	2	1
ENSG00000272217	ENSG00000272217	1.784	-1.512	0.19	0.63	0.034	0.22	2	2	10	5	2	2	12	4
ENSG00000272361	ENSG00000272361	1.361	-1.032	0.19	0.63	0.028	0.2	5	3	12	9	5	3	15	8
ENSG00000273345	ENSG00000273345	1.505	-1.27	0.19	0.63	0.038	0.23	5	1	9	9	5	1	11	8
ENSG00000274308	ENSG00000274308	1.595	-1.407	0.19	0.63	0.039	0.24	4	1	8	8	4	1	10	7
ENSG00000275183	LENG9	0.727	0.7	0.19	0.63	0.046	0.27	21	24	41	33	22	21	51	28
ENSG00000279203	ENSG00000279203	1.473	-1.113	0.19	0.63	0.039	0.24	5	2	13	7	5	2	16	6
ENSG00000285576	ENSG00000285576	0.586	1.41	0.19	0.63	0.071	0.34	50	29	61	58	53	25	77	50
ENSG00000005812	FBXL3	-0.305	4.737	0.19	0.64	0.19	0.56	664	485	506	424	700	426	636	364
ENSG00000005961	ITGA2B	0.51	1.952	0.19	0.64	0.09	0.37	48	74	79	94	51	65	100	81
ENSG00000067445	TRO	0.444	2.369	0.19	0.64	0.096	0.39	75	93	113	115	79	82	142	99
ENSG00000077254	USP33	-0.314	5.32	0.19	0.64	0.2	0.57	1057	671	734	657	1114	589	922	564
ENSG00000079337	RAPGEF3	-0.887	-0.135	0.19	0.64	0.049	0.27	17	25	14	8	18	22	17	7
ENSG00000100253	MIOX	1.899	-1.727	0.19	0.64	0.045	0.26	1	2	6	6	1	2	8	5
ENSG00000100564	PIGH	-0.286	4.385	0.19	0.64	0.19	0.55	481	413	377	356	507	363	474	306
ENSG00000105245	NUMBL	-0.341	3.874	0.19	0.64	0.19	0.55	261	377	225	279	275	332	283	240
ENSG00000105397	TYK2	-0.279	6.06	0.19	0.64	0.19	0.56	1199	1661	1130	1227	1264	1460	1421	1054
ENSG00000105671	DDX49	-0.291	6.281	0.19	0.64	0.19	0.56	1337	2010	1315	1420	1410	1767	1653	1220
ENSG00000105993	DNAJB6	-0.23	7.345	0.19	0.64	0.21	0.59	3499	3368	3025	2829	3688	2959	3803	2429
ENSG00000106686	SPATA6L	-0.602	1.057	0.19	0.64	0.058	0.3	49	44	34	27	52	39	43	23
ENSG00000107882	SUFU	-0.265	4.834	0.19	0.64	0.2	0.57	602	612	505	505	635	538	635	434
ENSG00000116750	UCHL5	-0.271	5.948	0.19	0.64	0.2	0.57	1513	1125	1125	1062	1595	988	1414	912
ENSG00000116791	CRYZ	-0.26	7.157	0.19	0.64	0.2	0.57	3472	2612	2641	2441	3660	2295	3320	2096
ENSG00000117505	DR1	-0.252	6.151	0.19	0.64	0.2	0.57	1621	1398	1335	1201	1709	1228	1678	1031
ENSG00000119314	PTBP3	-0.299	7.007	0.19	0.64	0.2	0.57	3424	2127	2339	2173	3609	1868	2941	1866
ENSG00000119669	IRF2BPL	-0.273	5.1	0.19	0.64	0.2	0.57	655	810	623	589	691	712	783	506
ENSG00000123843	C4BPB	0.506	1.774	0.19	0.64	0.073	0.34	59	48	72	80	62	42	91	69
ENSG00000126003	PLAGL2	-0.303	3.904	0.19	0.64	0.17	0.53	336	307	270	252	354	270	339	216
ENSG00000127527	EPS15L1	-0.251	6.455	0.19	0.64	0.2	0.57	1689	2040	1521	1611	1780	1793	1912	1384
ENSG00000128534	LSM8	0.284	5.679	0.19	0.64	0.17	0.52	1004	800	1051	1147	1058	703	1321	985
ENSG00000131873	CHSY1	-0.278	5.127	0.19	0.64	0.2	0.56	759	736	696	536	800	647	874	460
ENSG00000134030	CTIF	-0.257	5.697	0.19	0.64	0.2	0.57	1008	1199	915	932	1063	1054	1151	800
ENSG00000134255	CEPT1	-0.31	5.377	0.19	0.64	0.2	0.57	1099	697	747	702	1158	612	939	603
ENSG00000134900	TPP2	-0.27	5.964	0.19	0.64	0.2	0.56	1517	1150	1151	1061	1599	1010	1447	911
ENSG00000136319	TTC5	-0.322	3.597	0.19	0.64	0.16	0.51	263	260	227	190	277	228	285	163
ENSG00000136875	PRPF4	-0.245	5.931	0.19	0.64	0.2	0.57	1265	1321	1128	1054	1333	1161	1418	905
ENSG00000137642	SORL1	-0.431	2.206	0.19	0.64	0.099	0.39	98	106	77	73	103	93	97	63
ENSG00000138614	INTS14	-0.281	4.554	0.19	0.64	0.19	0.56	545	460	413	415	574	404	519	356
ENSG00000138678	GPAT3	0.307	4.275	0.19	0.64	0.16	0.51	362	311	420	413	382	273	528	355
ENSG00000138802	SEC24B	-0.285	5.404	0.19	0.64	0.2	0.56	1028	788	817	673	1084	692	1027	578
ENSG00000140157	NIPA2	-0.254	6.563	0.19	0.64	0.2	0.57	2203	1818	1795	1577	2322	1597	2256	1354
ENSG00000141504	SAT2	-0.35	3.252	0.19	0.64	0.15	0.49	193	222	179	145	203	195	225	124
ENSG00000143393	PI4KB	-0.262	5.956	0.19	0.64	0.2	0.56	1172	1474	1094	1113	1236	1295	1375	956
ENSG00000146038	DCDC2	-0.335	3.587	0.19	0.64	0.16	0.51	271	249	234	179	286	219	293	153
ENSG00000151929	BAG3	-0.233	6.827	0.19	0.64	0.21	0.58	2357	2443	2047	2037	2485	2147	2574	1749
ENSG00000156709	AIFM1	-0.244	6.497	0.19	0.64	0.2	0.57	1853	1977	1505	1729	1953	1737	1892	1485
ENSG00000157992	KRTCAP3	-0.32	3.583	0.19	0.64	0.16	0.51	241	276	204	211	254	243	256	181
ENSG00000159348	CYB5R1	-0.239	6.604	0.19	0.64	0.21	0.58	1944	2175	1760	1728	2049	1911	2213	1484
ENSG00000162551	ALPL	0.554	2.022	0.19	0.64	0.13	0.45	39	87	96	89	41	77	120	76
ENSG00000163354	DCST2	1.464	-1.111	0.19	0.64	0.037	0.23	3	5	13	7	3	4	16	6
ENSG00000164007	CLDN19	0.472	2.103	0.19	0.64	0.09	0.37	63	75	97	93	66	66	122	80
ENSG00000165283	STOML2	-0.255	7.364	0.19	0.64	0.2	0.57	3070	3943	2827	3051	3236	3465	3555	2620
ENSG00000167525	PROCA1	0.674	0.816	0.19	0.64	0.058	0.3	23	27	34	46	24	24	43	40
ENSG00000169515	CCDC8	0.39	3.015	0.19	0.64	0.12	0.44	119	151	166	188	126	133	209	162
ENSG00000169567	HINT1	0.255	7.749	0.19	0.64	0.17	0.53	3692	3986	4312	4850	3892	3502	5422	4165
ENSG00000170515	PA2G4	-0.23	8.571	0.19	0.64	0.22	0.59	8357	7711	6514	7182	8809	6775	8190	6168
ENSG00000171956	FOXB1	0.913	-0.137	0.19	0.64	0.043	0.26	11	10	17	24	12	9	22	21
ENSG00000172939	OXSR1	-0.254	6.518	0.19	0.64	0.2	0.57	2132	1768	1740	1529	2247	1553	2187	1313
ENSG00000173273	TNKS	-0.28	4.838	0.19	0.64	0.2	0.56	672	552	529	479	708	485	665	411
ENSG00000173933	RBM4	-0.315	3.821	0.19	0.64	0.17	0.53	274	335	239	251	289	295	300	216
ENSG00000180891	CUEDC1	0.3	4.97	0.19	0.64	0.17	0.52	490	606	638	711	517	533	803	611
ENSG00000187288	CIDEC	1.183	-0.712	0.19	0.64	0.073	0.34	9	4	7	22	9	3	9	19
ENSG00000189079	ARID2	-0.321	4.566	0.19	0.64	0.19	0.56	572	453	485	335	603	398	609	287
ENSG00000204104	TRAF3IP1	-0.318	3.613	0.19	0.64	0.17	0.52	272	255	200	223	287	224	252	192
ENSG00000204314	PRRT1	-1.112	-0.654	0.19	0.64	0.038	0.24	13	16	5	8	14	14	7	7
ENSG00000205765	C5orf51	-0.356	4.697	0.19	0.64	0.2	0.57	731	404	480	407	770	354	603	349
ENSG00000226468	ENSG00000226468	1.719	-1.554	0.19	0.64	0.044	0.26	1	3	6	8	1	3	8	7
ENSG00000229358	DPY19L1P1	0.952	-0.244	0.19	0.64	0.045	0.26	11	8	17	22	12	7	21	19
ENSG00000234176	HSPA8P1	-0.717	0.657	0.19	0.64	0.076	0.35	25	47	19	25	27	42	24	22
ENSG00000235363	SNRPGP10	0.358	3.759	0.19	0.64	0.15	0.49	275	185	296	295	290	162	372	253
ENSG00000248275	TRIM52-AS1	0.456	2.215	0.19	0.64	0.085	0.36	69	81	102	104	73	71	128	89
ENSG00000254602	ENSG00000254602	0.931	-0.129	0.19	0.64	0.042	0.25	13	8	22	20	14	7	27	17
ENSG00000254860	TMEM9B-AS1	-0.919	-0.211	0.19	0.64	0.05	0.28	16	24	10	10	17	21	13	9
ENSG00000257635	ENSG00000257635	1.991	-1.669	0.19	0.64	0.035	0.23	0	3	7	6	0	3	9	5
ENSG00000272645	GTF2IP20	0.427	2.451	0.19	0.64	0.093	0.38	90	89	125	115	95	78	157	99
ENSG00000272654	ENSG00000272654	1.547	-1.23	0.19	0.64	0.028	0.2	2	4	11	7	2	4	14	6
ENSG00000280180	ENSG00000280180	1.674	-1.604	0.19	0.64	0.064	0.32	3	1	4	10	3	1	5	9
ENSG00000006118	TMEM132A	-0.291	6.136	0.2	0.64	0.2	0.57	1210	1817	1167	1307	1276	1597	1468	1123
ENSG00000006451	RALA	0.288	5.981	0.2	0.64	0.17	0.53	1286	936	1385	1329	1355	822	1741	1141
ENSG00000013392	RWDD2A	-0.505	1.883	0.2	0.64	0.12	0.44	103	62	62	54	108	54	78	46
ENSG00000023228	NDUFS1	-0.238	6.785	0.2	0.64	0.21	0.58	2497	2171	2019	1939	2632	1907	2538	1665
ENSG00000054148	PHPT1	0.345	6.353	0.2	0.64	0.17	0.53	1041	1774	1586	1991	1098	1559	1994	1710
ENSG00000072201	LNX1	-0.347	3.109	0.2	0.64	0.15	0.48	196	178	153	141	207	156	192	121
ENSG00000072401	UBE2D1	-0.399	3.717	0.2	0.64	0.19	0.56	359	221	274	166	378	194	343	142
ENSG00000075089	ACTR6	-0.315	5.724	0.2	0.64	0.2	0.57	1421	868	984	856	1498	762	1237	735
ENSG00000076108	BAZ2A	-0.236	6.991	0.2	0.64	0.21	0.58	2542	2841	2347	2223	2680	2496	2951	1909
ENSG00000078804	TP53INP2	0.319	3.872	0.2	0.64	0.15	0.49	252	254	329	302	266	223	414	259
ENSG00000092036	HAUS4	-0.289	4.199	0.2	0.64	0.18	0.54	373	414	333	310	393	364	419	266
ENSG00000092621	PHGDH	-0.277	7.803	0.2	0.64	0.2	0.57	3876	5699	3729	4172	4086	5008	4689	3583
ENSG00000100288	CHKB	0.485	1.878	0.2	0.64	0.084	0.36	64	53	76	87	67	46	96	75
ENSG00000101057	MYBL2	-0.233	8.283	0.2	0.64	0.22	0.59	6087	7087	5698	5514	6417	6227	7164	4735
ENSG00000105329	TGFB1	-0.275	5.649	0.2	0.64	0.2	0.56	913	1234	895	879	963	1085	1125	755
ENSG00000105793	GTPBP10	-0.344	4.246	0.2	0.64	0.2	0.57	514	311	348	303	542	273	437	260
ENSG00000108465	CDK5RAP3	0.327	3.877	0.2	0.64	0.15	0.5	257	249	286	350	271	219	360	301
ENSG00000108784	NAGLU	-0.326	4.011	0.2	0.64	0.19	0.55	286	413	291	266	302	363	366	228
ENSG00000116984	MTR	-0.317	4.112	0.2	0.64	0.19	0.56	438	309	299	300	461	271	376	258
ENSG00000119013	NDUFB3	0.273	6.04	0.2	0.64	0.17	0.53	1269	1059	1316	1498	1338	930	1655	1287
ENSG00000119048	UBE2B	0.35	5.044	0.2	0.64	0.19	0.55	724	407	729	714	763	357	916	613
ENSG00000124257	NEURL2	1.165	-0.676	0.2	0.64	0.033	0.22	7	6	16	12	7	5	20	10
ENSG00000130038	CRACR2A	0.842	0.097	0.2	0.64	0.042	0.25	14	13	23	26	15	11	29	22
ENSG00000130224	LRCH2	-0.596	1.088	0.2	0.64	0.069	0.33	52	43	32	31	55	38	40	27
ENSG00000131653	TRAF7	-0.262	6.949	0.2	0.64	0.2	0.57	2251	3020	2222	2174	2373	2654	2794	1867
ENSG00000132522	GPS2	0.356	3.594	0.2	0.64	0.15	0.49	177	234	247	279	187	206	311	240
ENSG00000135362	PRR5L	-0.347	3.221	0.2	0.64	0.15	0.49	189	216	145	173	199	190	183	149
ENSG00000139496	NUP58	-0.305	5.935	0.2	0.64	0.2	0.57	1599	1043	1190	948	1685	916	1496	814
ENSG00000142892	PIGK	-0.314	4.455	0.2	0.64	0.19	0.56	557	390	408	353	587	342	513	303
ENSG00000145901	TNIP1	-0.274	4.926	0.2	0.64	0.2	0.57	579	721	538	536	610	634	677	460
ENSG00000147164	SNX12	-0.245	6.515	0.2	0.64	0.2	0.57	1780	2100	1645	1628	1876	1845	2068	1398
ENSG00000150048	CLEC1A	0.433	2.322	0.2	0.64	0.098	0.39	86	76	107	113	91	67	135	97
ENSG00000152192	POU4F1	0.548	1.574	0.2	0.64	0.081	0.36	55	36	70	63	58	31	88	54
ENSG00000160305	DIP2A	-0.258	5.311	0.2	0.64	0.21	0.58	785	903	721	691	828	794	906	593
ENSG00000161265	U2AF1L4	0.465	2.194	0.2	0.64	0.098	0.39	65	82	110	92	69	72	138	79
ENSG00000163214	DHX57	-0.253	5.433	0.2	0.64	0.21	0.58	968	867	784	757	1020	762	985	650
ENSG00000163558	PRKCI	-0.288	5.752	0.2	0.64	0.2	0.56	1339	976	1046	849	1411	857	1315	729
ENSG00000163705	FANCD2OS	1.8	-1.501	0.2	0.64	0.07	0.33	0	4	7	8	0	4	9	7
ENSG00000166046	TCP11L2	-1.014	-0.244	0.2	0.64	0.06	0.31	18	22	5	15	19	19	7	13
ENSG00000166925	TSC22D4	-0.286	5.68	0.2	0.64	0.2	0.57	902	1300	901	905	951	1143	1133	777
ENSG00000167528	ZNF641	-0.394	2.932	0.2	0.64	0.16	0.51	204	130	126	129	215	114	158	111
ENSG00000171222	SCAND1	0.341	6.217	0.2	0.64	0.17	0.53	943	1624	1531	1720	994	1428	1925	1477
ENSG00000175054	ATR	-0.307	4.285	0.2	0.64	0.19	0.56	485	354	341	338	511	311	429	290
ENSG00000176903	PNMA1	0.279	5.452	0.2	0.64	0.17	0.52	718	827	978	897	757	727	1229	770
ENSG00000183943	PRKX	-0.255	5.125	0.2	0.64	0.21	0.58	752	730	632	610	793	641	794	524
ENSG00000198590	C3orf35	0.718	0.599	0.2	0.64	0.053	0.29	18	24	32	37	19	21	40	32
ENSG00000213024	NUP62	0.258	7.633	0.2	0.64	0.17	0.53	3302	3773	3981	4482	3481	3315	5005	3849
ENSG00000213988	ZNF90	0.351	4.41	0.2	0.64	0.18	0.53	451	276	492	436	475	242	618	374
ENSG00000214595	EML6	0.465	2.074	0.2	0.64	0.086	0.36	64	70	86	101	68	62	108	87
ENSG00000214922	HLA-F-AS1	-0.671	0.921	0.2	0.64	0.079	0.35	46	41	19	36	48	36	25	31
ENSG00000230555	ENSG00000230555	-1.504	-1.395	0.2	0.64	0.048	0.27	8	9	2	3	8	8	3	3
ENSG00000234093	RPS15AP11	-1.405	-1.302	0.2	0.64	0.048	0.27	6	12	4	2	6	11	5	2
ENSG00000236849	LINC01474	1.895	-1.731	0.2	0.64	0.047	0.27	2	1	7	5	2	1	9	4
ENSG00000242802	AP5Z1	0.322	5.422	0.2	0.64	0.17	0.52	589	900	922	939	621	791	1159	806
ENSG00000245958	SEPTIN7P14	-0.443	2.164	0.2	0.64	0.11	0.41	112	86	76	69	118	75	96	59
ENSG00000248734	ENSG00000248734	1.418	-1.144	0.2	0.64	0.03	0.21	3	5	10	9	3	4	13	8
ENSG00000255502	LINC02713	1.267	-0.956	0.2	0.64	0.034	0.22	6	3	11	12	6	3	14	10
ENSG00000256843	ENSG00000256843	-1.57	-1.347	0.2	0.64	0.057	0.3	10	7	1	5	11	6	2	4
ENSG00000258986	TMEM179	1.817	-1.783	0.2	0.64	0.055	0.29	2	1	4	8	2	1	5	7
ENSG00000261587	TMEM249	0.685	1.052	0.2	0.64	0.092	0.38	18	42	41	54	19	37	52	47
ENSG00000265944	LINC01387	-1.406	-1.13	0.2	0.64	0.057	0.3	11	9	2	6	12	8	3	5
ENSG00000275494	ENSG00000275494	1.244	-0.843	0.2	0.64	0.066	0.33	3	8	9	16	3	7	12	14
ENSG00000279443	ENSG00000279443	0.697	0.811	0.2	0.64	0.074	0.34	32	16	43	36	34	14	54	31
ENSG00000003436	TFPI	0.339	3.941	0.2	0.65	0.17	0.52	307	220	310	357	323	193	390	307
ENSG00000008283	CYB561	-0.258	5.874	0.2	0.65	0.21	0.58	1100	1397	1045	1043	1160	1228	1314	896
ENSG00000009724	MASP2	0.886	-0.101	0.2	0.65	0.048	0.27	14	8	18	24	15	7	23	21
ENSG00000047315	POLR2B	-0.25	7.237	0.2	0.65	0.21	0.58	3616	2796	2765	2628	3812	2456	3476	2257
ENSG00000065809	FAM107B	-0.274	5.915	0.2	0.65	0.2	0.57	1471	1110	1163	970	1550	975	1462	833
ENSG00000072195	SPEG	0.327	4.171	0.2	0.65	0.16	0.51	266	356	384	396	281	313	483	340
ENSG00000073792	IGF2BP2	-0.237	6.733	0.2	0.65	0.21	0.59	2390	2114	2005	1814	2519	1857	2521	1558
ENSG00000085063	CD59	-0.228	6.91	0.2	0.65	0.22	0.6	2593	2480	2133	2200	2733	2179	2682	1889
ENSG00000085831	TTC39A	-0.286	4.698	0.2	0.65	0.2	0.57	489	623	423	490	516	548	532	421
ENSG00000088538	DOCK3	0.492	2.226	0.2	0.65	0.13	0.45	53	96	103	106	56	85	130	91
ENSG00000100445	SDR39U1	0.288	5.001	0.2	0.65	0.18	0.53	511	614	661	714	539	540	831	613
ENSG00000102837	OLFM4	-1.754	-1.662	0.2	0.65	0.07	0.33	9	5	2	2	9	4	2	2
ENSG00000103168	TAF1C	0.275	6.03	0.2	0.65	0.17	0.52	1048	1263	1315	1482	1105	1110	1654	1273
ENSG00000105696	TMEM59L	0.607	1.057	0.2	0.65	0.055	0.29	29	32	44	50	31	28	55	43
ENSG00000107290	SETX	-0.289	5.332	0.2	0.65	0.21	0.58	1013	716	758	658	1068	629	952	565
ENSG00000107779	BMPR1A	-0.336	4.351	0.2	0.65	0.2	0.57	530	357	408	294	558	313	512	252
ENSG00000108848	LUC7L3	0.301	7.237	0.2	0.65	0.19	0.55	3228	2060	3194	3320	3402	1809	4016	2851
ENSG00000110768	GTF2H1	-0.266	5.86	0.2	0.65	0.21	0.58	1423	1054	1048	1012	1500	926	1318	869
ENSG00000111261	MANSC1	-0.3	4.09	0.2	0.65	0.19	0.56	410	321	306	288	432	282	385	247
ENSG00000111846	GCNT2	-0.289	4.516	0.2	0.65	0.2	0.56	551	429	419	383	581	377	527	329
ENSG00000112276	BVES	0.566	1.354	0.2	0.65	0.072	0.34	44	33	61	53	46	29	77	45
ENSG00000113240	CLK4	0.463	2.384	0.2	0.65	0.13	0.46	105	62	128	103	111	54	161	88
ENSG00000113360	DROSHA	-0.251	5.711	0.2	0.65	0.21	0.58	1158	1065	997	871	1221	936	1253	748
ENSG00000114054	PCCB	-0.242	6.52	0.2	0.65	0.21	0.59	1813	2077	1551	1739	1911	1825	1950	1494
ENSG00000118242	MREG	-0.33	3.616	0.2	0.65	0.17	0.53	301	229	225	197	317	201	282	169
ENSG00000119725	ZNF410	-0.526	1.77	0.2	0.65	0.12	0.44	85	67	70	36	90	59	87	30
ENSG00000119946	CNNM1	-0.677	0.662	0.2	0.65	0.066	0.32	31	41	20	25	33	36	25	22
ENSG00000120675	DNAJC15	0.257	6.609	0.2	0.65	0.18	0.54	1866	1613	2029	2129	1967	1417	2551	1828
ENSG00000122884	P4HA1	-0.298	4.795	0.2	0.65	0.2	0.58	687	507	537	434	724	445	675	372
ENSG00000123728	RAP2C	-0.305	4.68	0.2	0.65	0.2	0.57	648	457	484	410	683	401	608	352
ENSG00000124209	RAB22A	0.317	4.463	0.2	0.65	0.17	0.53	443	321	489	464	467	282	615	398
ENSG00000124212	PTGIS	-0.802	0.105	0.2	0.65	0.054	0.29	20	29	17	11	21	26	21	9
ENSG00000124333	VAMP7	-0.295	5.696	0.2	0.65	0.2	0.57	1339	893	976	843	1411	784	1227	724
ENSG00000126583	PRKCG	-0.905	0.08	0.2	0.65	0.067	0.33	29	20	8	18	31	17	11	16
ENSG00000130684	ZNF337	0.348	3.769	0.2	0.65	0.16	0.51	271	194	321	272	286	170	403	233
ENSG00000131779	PEX11B	-0.268	4.586	0.2	0.65	0.21	0.58	496	527	417	433	523	463	524	372
ENSG00000132017	DCAF15	0.299	5.92	0.2	0.65	0.17	0.52	881	1241	1241	1370	929	1091	1560	1177
ENSG00000133519	ZDHHC8P1	0.344	3.42	0.2	0.65	0.14	0.48	174	192	241	223	183	169	303	191
ENSG00000134444	RELCH	-0.266	5.186	0.2	0.65	0.21	0.58	857	695	634	657	903	610	797	564
ENSG00000135148	TRAFD1	-0.268	5.027	0.2	0.65	0.21	0.58	642	749	543	612	677	658	683	526
ENSG00000135976	ANKRD36	0.583	1.746	0.2	0.65	0.13	0.46	73	28	73	79	77	24	92	68
ENSG00000139168	ZCRB1	0.3	6.205	0.2	0.65	0.18	0.54	1552	1032	1619	1563	1636	906	2036	1342
ENSG00000140577	CRTC3	-0.24	6.392	0.2	0.65	0.21	0.59	1652	1905	1486	1527	1742	1674	1868	1311
ENSG00000141030	COPS3	-0.247	6.32	0.2	0.65	0.21	0.59	1873	1516	1410	1446	1974	1332	1773	1242
ENSG00000141447	OSBPL1A	0.387	2.891	0.2	0.65	0.13	0.45	135	113	174	149	142	99	219	128
ENSG00000142634	EFHD2	-0.264	6.258	0.2	0.65	0.2	0.57	1397	1869	1324	1396	1473	1643	1665	1199
ENSG00000145911	N4BP3	0.389	3.477	0.2	0.65	0.16	0.5	144	230	225	265	152	203	283	228
ENSG00000148331	ASB6	0.28	5.616	0.2	0.65	0.17	0.53	773	958	1008	1093	815	842	1268	939
ENSG00000154229	PRKCA	-0.384	2.681	0.2	0.65	0.13	0.46	149	131	117	97	157	115	147	83
ENSG00000157827	FMNL2	-0.272	6.284	0.2	0.65	0.21	0.58	1908	1425	1521	1238	2011	1252	1912	1063
ENSG00000161021	MAML1	-0.258	5.283	0.2	0.65	0.21	0.58	849	807	747	637	895	709	939	547
ENSG00000163795	ZNF513	0.339	4.02	0.2	0.65	0.17	0.52	230	327	339	366	243	288	427	314
ENSG00000165879	FRAT1	-1.137	-0.841	0.2	0.65	0.063	0.31	8	17	6	5	9	15	8	4
ENSG00000167461	RAB8A	-0.224	7.185	0.2	0.65	0.22	0.6	3064	3071	2636	2618	3230	2698	3314	2248
ENSG00000169446	MMGT1	-0.293	4.951	0.2	0.65	0.2	0.57	769	560	585	500	810	492	735	429
ENSG00000169689	CENPX	0.336	6.732	0.2	0.65	0.18	0.53	1371	2306	2090	2551	1445	2027	2628	2191
ENSG00000169976	SF3B5	-0.278	6.649	0.2	0.65	0.21	0.58	1747	2557	1660	1890	1842	2247	2087	1623
ENSG00000170448	NFXL1	-0.291	4.244	0.2	0.65	0.2	0.56	450	362	330	334	474	318	415	287
ENSG00000173113	TRMT112	0.295	7.723	0.2	0.65	0.18	0.53	3051	4377	4167	4946	3216	3846	5239	4248
ENSG00000176853	FAM91A1	-0.331	5.467	0.2	0.65	0.21	0.58	1186	738	904	625	1250	648	1136	536
ENSG00000182040	USH1G	-1.051	-0.636	0.2	0.65	0.048	0.27	12	17	10	4	13	15	12	3
ENSG00000186184	POLR1D	-0.239	6.772	0.2	0.65	0.21	0.59	2496	2133	2046	1875	2631	1874	2572	1610
ENSG00000187257	RSBN1L	0.319	4.543	0.2	0.65	0.18	0.54	478	329	507	502	504	289	637	431
ENSG00000187446	CHP1	-0.23	7.039	0.2	0.65	0.22	0.59	2857	2696	2468	2268	3012	2369	3102	1948
ENSG00000187627	RGPD1	0.466	2.195	0.2	0.65	0.11	0.42	89	57	92	112	94	50	116	96
ENSG00000187741	FANCA	0.292	4.608	0.2	0.65	0.17	0.53	398	456	519	527	420	401	652	453
ENSG00000196407	THEM5	1.712	-1.556	0.2	0.65	0.043	0.25	1	3	7	7	1	3	9	6
ENSG00000196743	GM2A	-0.224	7.454	0.2	0.65	0.22	0.6	3811	3581	3211	3116	4017	3146	4037	2676
ENSG00000198089	SFI1	0.32	3.957	0.2	0.65	0.16	0.51	261	276	306	365	275	243	385	314
ENSG00000198908	BHLHB9	-1.68	-1.718	0.2	0.65	0.083	0.36	4	9	2	1	4	8	3	1
ENSG00000198909	MAP3K3	-0.307	4.045	0.2	0.65	0.19	0.55	311	400	307	267	328	352	386	229
ENSG00000205155	PSENEN	0.287	4.904	0.2	0.65	0.17	0.53	515	537	593	691	543	472	746	594
ENSG00000217325	PRELID1P1	-0.844	0.008	0.2	0.65	0.057	0.3	17	29	13	13	18	26	16	11
ENSG00000224015	ENSG00000224015	1.649	-1.606	0.2	0.65	0.052	0.28	3	1	5	9	3	1	6	8
ENSG00000226419	SLC16A1-AS1	0.476	2.12	0.2	0.65	0.11	0.41	86	53	92	101	90	46	116	87
ENSG00000227619	ENSG00000227619	0.985	-0.357	0.2	0.65	0.052	0.28	9	9	17	19	9	8	21	16
ENSG00000228217	PNRC2P1	-1.289	-0.947	0.2	0.65	0.068	0.33	15	8	4	6	16	7	5	5
ENSG00000233822	H2BC15	1.004	-0.43	0.2	0.65	0.037	0.23	10	6	15	19	11	5	19	16
ENSG00000236552	RPL13AP5	-0.338	3.322	0.2	0.65	0.17	0.52	192	241	164	179	203	212	206	154
ENSG00000236992	RPL12P12	1.041	-0.477	0.2	0.65	0.043	0.26	7	9	15	17	7	8	19	15
ENSG00000238062	SPATA3-AS1	-1.595	-1.554	0.2	0.65	0.051	0.28	7	8	4	0	7	7	5	0
ENSG00000240922	LSAMP-AS1	1.649	-1.606	0.2	0.65	0.052	0.28	3	1	5	9	3	1	6	8
ENSG00000241973	PI4KA	-0.251	6.765	0.2	0.65	0.21	0.58	2025	2600	1945	1941	2135	2285	2445	1667
ENSG00000254986	DPP3	-0.291	5.444	0.2	0.65	0.21	0.58	750	1122	784	745	791	986	985	640
ENSG00000257261	ENSG00000257261	0.857	0.102	0.2	0.65	0.048	0.27	16	10	27	21	17	9	34	18
ENSG00000257773	ST13P3	-1.388	-1.305	0.2	0.65	0.035	0.23	8	10	4	2	8	9	5	2
ENSG00000259062	ACTN1-AS1	1.871	-1.781	0.2	0.65	0.082	0.36	3	0	3	9	3	0	4	8
ENSG00000261474	ENSG00000261474	1.713	-1.562	0.2	0.65	0.043	0.26	3	1	8	6	3	1	10	5
ENSG00000268756	ENSG00000268756	-1.161	-0.727	0.2	0.65	0.066	0.33	19	8	7	5	20	7	9	4
ENSG00000268964	ERVV-2	-0.3	4.171	0.2	0.65	0.19	0.55	340	434	304	325	359	382	383	279
ENSG00000272540	ENSG00000272540	1.325	-1.066	0.2	0.65	0.049	0.27	7	1	9	12	7	1	12	10
ENSG00000273576	ENSG00000273576	0.91	-0.202	0.2	0.65	0.058	0.3	11	9	17	22	12	8	22	19
ENSG00000279379	ENSG00000279379	-1.573	-1.547	0.2	0.65	0.059	0.3	6	9	2	2	6	8	3	2
ENSG00000280088	ENSG00000280088	0.57	1.269	0.2	0.65	0.067	0.33	36	36	54	54	38	32	68	46
ENSG00000280109	PLAC4	0.658	0.895	0.2	0.65	0.071	0.33	22	32	38	46	23	28	48	40
ENSG00000285219	HULC	0.962	-0.23	0.2	0.65	0.041	0.25	9	10	21	18	10	9	26	15
ENSG00000286909	ENSG00000286909	1.226	-0.851	0.2	0.65	0.049	0.27	4	7	12	13	4	6	15	11
ENSG00000007171	NOS2	0.513	2.345	0.21	0.65	0.16	0.5	49	112	106	123	52	99	134	106
ENSG00000037280	FLT4	1.8	-1.786	0.21	0.65	0.047	0.27	2	1	5	7	2	1	6	6
ENSG00000050165	DKK3	-0.248	6.801	0.21	0.65	0.21	0.58	2234	2500	2200	1787	2355	2197	2765	1534
ENSG00000104524	PYCR3	-0.337	3.666	0.21	0.65	0.19	0.55	222	330	223	213	234	290	280	183
ENSG00000106305	AIMP2	0.256	6.429	0.21	0.65	0.18	0.54	1505	1566	1715	1953	1586	1376	2156	1677
ENSG00000112773	TENT5A	-0.26	5.433	0.21	0.65	0.21	0.59	1025	814	768	767	1080	715	966	659
ENSG00000123297	TSFM	-0.398	2.705	0.21	0.65	0.16	0.5	117	170	99	119	123	150	125	102
ENSG00000125505	MBOAT7	-0.246	7.738	0.21	0.65	0.21	0.59	3956	5107	3911	3730	4170	4488	4917	3203
ENSG00000131435	PDLIM4	0.336	3.951	0.21	0.65	0.16	0.51	235	297	297	375	248	261	374	322
ENSG00000145817	YIPF5	-0.277	5.395	0.21	0.65	0.21	0.58	1036	764	788	698	1092	671	991	599
ENSG00000154277	UCHL1	0.26	6.256	0.21	0.65	0.18	0.54	1264	1455	1584	1673	1333	1279	1992	1437
ENSG00000154845	PPP4R1	-0.233	7.116	0.21	0.65	0.22	0.59	3067	2797	2650	2337	3233	2457	3331	2007
ENSG00000157426	AASDH	-0.328	3.379	0.21	0.65	0.17	0.52	244	205	171	187	257	180	215	161
ENSG00000160310	PRMT2	0.28	5.811	0.21	0.65	0.17	0.53	879	1103	1136	1270	927	969	1428	1091
ENSG00000179526	SHARPIN	0.3	5.372	0.21	0.65	0.18	0.53	616	834	828	958	650	733	1041	823
ENSG00000197497	ZNF665	-0.686	0.784	0.21	0.65	0.085	0.36	49	29	21	28	52	25	27	24
ENSG00000205913	SRRM2-AS1	-1.185	-0.679	0.21	0.65	0.051	0.28	15	14	3	10	16	12	4	9
ENSG00000206075	SERPINB5	0.333	3.918	0.21	0.65	0.17	0.52	303	217	336	319	319	190	422	274
ENSG00000227671	ZNF731P	0.351	3.807	0.21	0.65	0.17	0.52	288	189	320	289	303	166	402	248
ENSG00000243680	RPL37P23	1.685	-1.598	0.21	0.65	0.086	0.36	1	3	3	11	1	3	4	10
ENSG00000243964	RPL23AP65	-0.698	0.619	0.21	0.65	0.074	0.34	27	43	18	25	29	38	23	22
ENSG00000255031	ENSG00000255031	0.416	2.464	0.21	0.65	0.11	0.42	88	93	127	114	93	82	160	98
ENSG00000008513	ST3GAL1	0.26	5.564	0.21	0.66	0.19	0.55	850	832	1047	967	896	731	1316	830
ENSG00000009335	UBE3C	-0.233	6.508	0.21	0.66	0.22	0.6	1996	1851	1719	1552	2104	1626	2161	1333
ENSG00000011132	APBA3	-0.308	3.851	0.21	0.66	0.2	0.57	272	349	232	270	287	307	292	232
ENSG00000021776	AQR	-0.262	6.243	0.21	0.66	0.21	0.59	1860	1368	1404	1289	1961	1202	1765	1107
ENSG00000037474	NSUN2	-0.229	7.185	0.21	0.66	0.22	0.6	3167	2979	2771	2472	3338	2617	3484	2123
ENSG00000037757	MRI1	-0.253	5.205	0.21	0.66	0.22	0.6	735	832	620	695	775	731	780	597
ENSG00000047249	ATP6V1H	-0.244	5.924	0.21	0.66	0.21	0.59	1372	1202	1142	1031	1446	1056	1435	885
ENSG00000059915	PSD	0.678	0.601	0.21	0.66	0.055	0.29	22	21	29	39	23	18	37	34
ENSG00000072803	FBXW11	-0.272	4.936	0.21	0.66	0.21	0.59	725	582	575	507	764	511	723	435
ENSG00000076344	RGS11	1.34	-1.215	0.21	0.66	0.071	0.33	5	2	5	14	5	2	7	12
ENSG00000084652	TXLNA	-0.246	5.83	0.21	0.66	0.22	0.59	1101	1312	1051	983	1161	1153	1321	844
ENSG00000089050	RBBP9	-0.311	4.155	0.21	0.66	0.2	0.58	445	323	341	277	469	283	428	238
ENSG00000095066	HOOK2	0.303	5.496	0.21	0.66	0.18	0.54	650	929	915	1033	685	817	1151	887
ENSG00000099940	SNAP29	0.253	5.8	0.21	0.66	0.19	0.55	988	998	1213	1154	1042	877	1525	991
ENSG00000100030	MAPK1	-0.237	6.451	0.21	0.66	0.22	0.59	1881	1820	1686	1453	1983	1599	2119	1248
ENSG00000100324	TAB1	-0.29	5.02	0.21	0.66	0.22	0.6	572	822	529	611	603	723	666	525
ENSG00000100426	ZBED4	-0.248	5.159	0.21	0.66	0.22	0.6	756	759	631	645	797	667	793	554
ENSG00000100697	DICER1	-0.286	5.763	0.21	0.66	0.21	0.59	1384	947	1041	871	1459	832	1308	748
ENSG00000105325	FZR1	-0.282	6.318	0.21	0.66	0.21	0.59	1354	2071	1381	1436	1427	1820	1736	1233
ENSG00000105755	ETHE1	-0.317	5.287	0.21	0.66	0.22	0.59	621	1071	679	679	655	942	854	583
ENSG00000106263	EIF3B	-0.233	8.665	0.21	0.66	0.23	0.61	7619	9555	7261	7346	8031	8396	9129	6309
ENSG00000113569	NUP155	-0.256	6.076	0.21	0.66	0.21	0.59	1628	1242	1225	1178	1716	1091	1540	1012
ENSG00000114779	ABHD14B	-0.329	3.43	0.21	0.66	0.17	0.53	205	261	181	190	216	230	228	163
ENSG00000115761	NOL10	-0.26	5.991	0.21	0.66	0.21	0.59	1540	1168	1173	1089	1623	1026	1475	935
ENSG00000115970	THADA	-0.249	5.208	0.21	0.66	0.22	0.6	826	741	655	664	871	651	824	570
ENSG00000116171	SCP2	-0.258	5.804	0.21	0.66	0.22	0.59	1323	1054	1066	923	1395	926	1340	792
ENSG00000116478	HDAC1	-0.223	7.116	0.21	0.66	0.23	0.61	2821	3024	2541	2469	2974	2657	3194	2120
ENSG00000116922	C1orf109	-0.29	4.239	0.21	0.66	0.2	0.57	392	418	370	291	413	367	464	250
ENSG00000117036	ETV3	-0.276	4.406	0.21	0.66	0.2	0.57	480	425	392	355	506	373	492	305
ENSG00000117597	UTP25	-0.289	4.3	0.21	0.66	0.2	0.57	468	376	362	329	493	330	455	282
ENSG00000119778	ATAD2B	-0.337	3.572	0.21	0.66	0.18	0.54	297	218	225	182	313	191	283	156
ENSG00000121060	TRIM25	-0.253	5.019	0.21	0.66	0.22	0.6	659	717	583	572	695	630	733	491
ENSG00000121897	LIAS	-0.327	3.754	0.21	0.66	0.2	0.56	345	238	221	244	363	209	278	210
ENSG00000122687	MRM2	-0.956	-0.448	0.21	0.66	0.061	0.31	17	16	10	7	18	14	12	6
ENSG00000124766	SOX4	0.244	7.054	0.21	0.66	0.19	0.56	2506	2254	2844	2794	2642	1980	3576	2399
ENSG00000125503	PPP1R12C	0.262	6.823	0.21	0.66	0.18	0.54	1836	2192	2257	2573	1935	1926	2838	2210
ENSG00000126653	NSRP1	0.322	5.758	0.21	0.66	0.2	0.56	1179	701	1097	1253	1242	615	1380	1076
ENSG00000126882	FAM78A	0.367	3.163	0.21	0.66	0.14	0.48	135	168	211	178	142	148	265	153
ENSG00000129071	MBD4	-0.268	4.901	0.21	0.66	0.22	0.6	711	563	544	514	749	494	684	441
ENSG00000129167	TPH1	1.577	-1.411	0.21	0.66	0.041	0.25	3	2	10	6	3	2	12	5
ENSG00000130309	COLGALT1	-0.248	7.876	0.21	0.66	0.22	0.59	4294	5688	4306	4098	4527	4998	5413	3519
ENSG00000130638	ATXN10	-0.237	6.473	0.21	0.66	0.22	0.6	2034	1723	1606	1583	2144	1514	2019	1359
ENSG00000130707	ASS1	-0.262	5.478	0.21	0.66	0.22	0.6	845	1055	722	863	891	927	908	741
ENSG00000131943	C19orf12	-0.257	5.066	0.21	0.66	0.22	0.59	676	748	633	558	713	657	795	479
ENSG00000132688	NES	0.244	6.704	0.21	0.66	0.19	0.56	1825	1909	2267	2155	1924	1677	2850	1851
ENSG00000133665	DYDC2	1.9	-1.723	0.21	0.66	0.036	0.23	0	3	5	7	0	3	7	6
ENSG00000135070	ISCA1	-0.282	5.144	0.21	0.66	0.22	0.59	888	626	629	617	936	550	791	530
ENSG00000139988	RDH12	-0.995	-0.58	0.21	0.66	0.047	0.27	14	16	10	5	15	14	12	4
ENSG00000143398	PIP5K1A	-0.238	6.301	0.21	0.66	0.22	0.6	1783	1554	1499	1330	1879	1365	1884	1142
ENSG00000143476	DTL	-0.274	4.899	0.21	0.66	0.22	0.59	724	550	529	525	763	483	665	451
ENSG00000143815	LBR	-0.278	6.637	0.21	0.66	0.22	0.6	2583	1683	1787	1733	2723	1478	2247	1488
ENSG00000144395	CCDC150	0.326	4.02	0.21	0.66	0.17	0.53	325	235	335	367	342	206	422	315
ENSG00000144645	OSBPL10	-0.243	5.42	0.21	0.66	0.22	0.6	901	912	777	755	950	801	977	648
ENSG00000148296	SURF6	0.266	6.085	0.21	0.66	0.18	0.54	1108	1302	1349	1548	1168	1144	1697	1330
ENSG00000148356	LRSAM1	-0.29	4.338	0.21	0.66	0.21	0.58	384	483	328	382	405	425	413	328
ENSG00000149483	TMEM138	0.28	4.746	0.21	0.66	0.18	0.54	470	476	537	611	495	418	676	525
ENSG00000153179	RASSF3	0.289	5.603	0.21	0.66	0.18	0.54	963	746	1149	939	1015	655	1444	806
ENSG00000154001	PPP2R5E	-0.273	6.26	0.21	0.66	0.21	0.59	1940	1339	1408	1305	2045	1176	1770	1121
ENSG00000154114	TBCEL	1.718	-1.563	0.21	0.66	0.052	0.28	4	0	8	6	4	0	10	5
ENSG00000154358	OBSCN	0.337	3.679	0.21	0.66	0.16	0.51	190	250	269	286	200	220	338	246
ENSG00000154889	MPPE1	-0.358	2.936	0.21	0.66	0.15	0.48	149	184	135	125	157	162	169	107
ENSG00000155066	PROM2	-0.281	5.221	0.21	0.66	0.22	0.59	660	938	686	629	696	825	862	540
ENSG00000156172	C8orf37	-0.534	1.383	0.21	0.66	0.091	0.37	62	55	49	31	65	48	61	26
ENSG00000157870	PRXL2B	0.718	0.491	0.21	0.66	0.064	0.32	18	20	27	37	19	18	34	32
ENSG00000158552	ZFAND2B	0.348	3.319	0.21	0.66	0.14	0.47	159	181	205	228	168	159	258	196
ENSG00000159588	CCDC17	0.751	0.445	0.21	0.66	0.057	0.3	14	23	30	31	15	20	38	27
ENSG00000163467	TSACC	1.058	-0.549	0.21	0.66	0.061	0.31	5	10	12	18	5	9	16	16
ENSG00000163870	TPRA1	-0.279	4.989	0.21	0.66	0.22	0.59	581	778	529	591	613	684	665	508
ENSG00000163902	RPN1	-0.222	8.563	0.21	0.66	0.24	0.61	7441	8499	6682	6989	7844	7468	8401	6002
ENSG00000165030	NFIL3	-0.29	4.655	0.21	0.66	0.21	0.58	618	462	477	407	651	406	599	349
ENSG00000165424	ZCCHC24	-0.367	2.667	0.21	0.66	0.14	0.48	132	144	109	105	139	127	137	90
ENSG00000165699	TSC1	-0.246	5.43	0.21	0.66	0.22	0.6	959	867	764	777	1011	762	961	667
ENSG00000165775	FUNDC2	-0.273	4.944	0.21	0.66	0.22	0.59	599	717	490	599	631	630	616	515
ENSG00000166582	CENPV	0.339	3.652	0.21	0.66	0.16	0.5	198	233	245	301	209	205	308	259
ENSG00000166902	MRPL16	0.251	6.442	0.21	0.66	0.19	0.55	1499	1606	1743	1953	1580	1411	2192	1677
ENSG00000166912	MTMR10	-0.276	4.852	0.21	0.66	0.22	0.59	701	533	535	485	739	468	672	416
ENSG00000167081	PBX3	0.393	2.714	0.21	0.66	0.13	0.45	124	94	145	142	131	82	182	122
ENSG00000167157	PRRX2	0.771	0.419	0.21	0.66	0.056	0.29	13	23	29	31	14	20	37	27
ENSG00000167641	PPP1R14A	0.347	4.831	0.21	0.66	0.19	0.55	365	613	565	679	385	539	711	583
ENSG00000167900	TK1	-0.278	6.882	0.21	0.66	0.21	0.59	2013	3045	2034	2138	2122	2676	2557	1836
ENSG00000168061	SAC3D1	0.339	5.149	0.21	0.66	0.18	0.54	459	765	740	808	484	673	930	694
ENSG00000168275	COA6	0.284	4.549	0.21	0.66	0.18	0.54	436	386	504	497	460	339	634	427
ENSG00000169299	PGM2	-0.277	5.533	0.21	0.66	0.21	0.58	1101	881	924	711	1160	774	1161	610
ENSG00000170113	NIPA1	0.287	4.706	0.21	0.66	0.19	0.55	497	419	596	522	524	368	749	448
ENSG00000171444	MCC	0.851	0.002	0.21	0.66	0.054	0.29	10	15	18	28	11	13	23	24
ENSG00000171490	RSL1D1	-0.255	7.848	0.21	0.66	0.22	0.6	5713	4100	4160	4063	6022	3602	5230	3489
ENSG00000173261	PLAC8L1	1.718	-1.563	0.21	0.66	0.052	0.28	4	0	8	6	4	0	10	5
ENSG00000173727	ENSG00000173727	0.309	4.239	0.21	0.66	0.17	0.53	358	298	372	442	377	262	468	380
ENSG00000173926	MARCHF3	1.303	-1.065	0.21	0.66	0.037	0.23	4	5	10	10	4	4	13	9
ENSG00000175220	ARHGAP1	-0.244	5.643	0.21	0.66	0.22	0.59	997	1121	912	876	1051	985	1147	752
ENSG00000175634	RPS6KB2	-0.264	6.368	0.21	0.66	0.21	0.59	1468	2058	1456	1480	1548	1809	1830	1271
ENSG00000176383	B3GNT4	1.054	-0.214	0.21	0.66	0.061	0.31	5	15	25	14	5	13	31	12
ENSG00000176485	PLAAT3	0.262	7.065	0.21	0.66	0.18	0.54	2146	2619	2752	2960	2262	2301	3460	2542
ENSG00000176593	ENSG00000176593	0.744	0.411	0.21	0.66	0.081	0.36	23	13	23	38	24	11	29	33
ENSG00000177084	POLE	0.249	6.632	0.21	0.66	0.19	0.55	1727	1816	1999	2213	1821	1596	2514	1901
ENSG00000177732	SOX12	-0.297	5.185	0.21	0.66	0.22	0.59	618	949	611	664	652	834	769	570
ENSG00000178425	NT5DC1	-0.31	4.571	0.21	0.66	0.22	0.59	626	399	426	402	660	350	535	345
ENSG00000179091	CYC1	-0.282	7.512	0.21	0.66	0.22	0.59	3058	4778	3043	3402	3224	4199	3826	2922
ENSG00000179750	APOBEC3B	-0.479	1.741	0.21	0.66	0.098	0.39	82	66	56	50	86	58	70	43
ENSG00000180957	PITPNB	-0.255	6.59	0.21	0.66	0.21	0.59	2300	1799	1841	1593	2424	1580	2314	1368
ENSG00000181826	RELL1	0.323	4.151	0.21	0.66	0.18	0.54	351	262	424	344	370	230	532	295
ENSG00000182400	TRAPPC6B	-0.321	4.583	0.21	0.66	0.21	0.59	636	401	451	379	670	352	567	325
ENSG00000182871	COL18A1	-0.272	4.859	0.21	0.66	0.21	0.59	544	695	509	517	574	611	640	444
ENSG00000183647	ZNF530	0.443	2.357	0.21	0.66	0.12	0.44	91	75	92	136	96	66	116	117
ENSG00000183723	CMTM4	-0.257	5.631	0.21	0.66	0.21	0.59	1141	968	956	807	1203	850	1202	693
ENSG00000184381	PLA2G6	0.404	2.565	0.21	0.66	0.11	0.42	97	99	136	122	102	87	171	105
ENSG00000185561	TLCD2	-0.723	0.36	0.21	0.66	0.062	0.31	27	31	17	19	29	27	21	16
ENSG00000186481	ANKRD20A5P	1.148	-0.79	0.21	0.66	0.034	0.22	6	6	13	13	6	5	16	11
ENSG00000186716	BCR	-0.272	7.421	0.21	0.66	0.22	0.59	2920	4418	3112	2962	3078	3882	3912	2544
ENSG00000188026	RILPL1	0.296	4.932	0.21	0.66	0.18	0.55	461	609	637	675	486	535	801	580
ENSG00000196911	KPNA5	-0.423	3.108	0.21	0.66	0.21	0.58	259	123	133	152	273	107	167	131
ENSG00000197258	EIF4BP6	-0.627	0.955	0.21	0.66	0.079	0.35	47	41	23	35	49	36	29	30
ENSG00000198826	ARHGAP11A	-0.275	6.484	0.21	0.66	0.21	0.59	2263	1569	1709	1457	2385	1378	2148	1251
ENSG00000204344	STK19	-0.303	3.655	0.21	0.66	0.18	0.54	252	289	223	215	266	254	280	185
ENSG00000204410	MSH5	0.424	2.365	0.21	0.66	0.11	0.42	93	75	105	122	98	66	132	105
ENSG00000204634	TBC1D8	0.274	4.854	0.21	0.66	0.18	0.55	518	503	610	625	546	442	767	537
ENSG00000204644	ZFP57	0.265	5.467	0.21	0.66	0.19	0.55	834	735	935	951	879	646	1175	817
ENSG00000211456	SACM1L	-0.294	5.597	0.21	0.66	0.22	0.59	1252	831	941	757	1319	730	1183	650
ENSG00000212607	SNORA3B	0.961	-0.226	0.21	0.66	0.043	0.26	8	12	20	19	8	11	25	16
ENSG00000215007	DNAJA1P3	1.58	-1.413	0.21	0.66	0.044	0.26	4	1	10	6	4	1	12	5
ENSG00000218175	ENSG00000218175	-0.413	2.431	0.21	0.66	0.15	0.48	103	134	78	101	109	118	98	87
ENSG00000222881	Y_RNA	1.898	-1.732	0.21	0.66	0.055	0.29	3	0	7	5	3	0	9	4
ENSG00000224167	LINC01357	0.381	2.741	0.21	0.66	0.13	0.45	119	105	138	154	125	92	174	132
ENSG00000226043	ENSG00000226043	-0.478	1.726	0.21	0.66	0.097	0.39	76	71	60	45	80	62	75	38
ENSG00000226243	RPL37AP1	0.754	0.485	0.21	0.66	0.054	0.29	14	24	31	33	15	21	39	28
ENSG00000227827	PKD1P2	-0.449	2.125	0.21	0.66	0.14	0.48	76	118	68	73	80	104	86	63
ENSG00000231705	ENSG00000231705	1.89	-1.73	0.21	0.66	0.048	0.27	1	2	7	5	1	2	9	4
ENSG00000231940	RPS7P3	1.344	-1.037	0.21	0.66	0.048	0.27	5	3	14	7	5	3	17	6
ENSG00000232093	DCST1-AS1	0.796	0.303	0.21	0.66	0.05	0.28	16	16	33	22	17	14	41	19
ENSG00000237978	KCNMB2-AS1	0.835	0.047	0.21	0.66	0.048	0.27	11	15	22	24	12	13	28	21
ENSG00000240288	GHRLOS	0.65	0.794	0.21	0.66	0.056	0.29	28	22	37	41	29	19	47	35
ENSG00000241170	ENSG00000241170	0.994	-0.426	0.21	0.66	0.048	0.27	8	9	15	19	8	8	19	16
ENSG00000242779	ZNF702P	-0.293	4.575	0.21	0.66	0.21	0.58	573	450	462	373	604	395	580	320
ENSG00000256148	ENSG00000256148	0.797	0.233	0.21	0.66	0.071	0.34	21	9	20	33	22	8	26	29
ENSG00000260777	ENSG00000260777	1.437	-1.304	0.21	0.66	0.044	0.26	2	4	6	11	2	4	8	10
ENSG00000260992	DOCK9-DT	0.776	0.424	0.21	0.66	0.065	0.32	12	24	28	34	13	21	35	29
ENSG00000263531	ENSG00000263531	1.89	-1.73	0.21	0.66	0.048	0.27	1	2	7	5	1	2	9	4
ENSG00000272391	POM121C	-0.233	5.985	0.21	0.66	0.22	0.6	1356	1320	1173	1103	1429	1160	1475	947
ENSG00000272606	PPP4R3B-DT	-1.208	-0.921	0.21	0.66	0.039	0.24	13	10	8	1	14	9	10	1
ENSG00000272994	C2orf49-DT	0.498	2.229	0.21	0.66	0.16	0.5	102	46	109	100	107	40	137	86
ENSG00000277687	ENSG00000277687	1.3	-1.068	0.21	0.66	0.038	0.24	5	3	11	9	5	3	14	8
ENSG00000279483	ENSG00000279483	-0.364	2.903	0.21	0.66	0.16	0.51	137	189	122	131	145	166	153	113
ENSG00000279692	ENSG00000279692	-1.477	-1.445	0.21	0.66	0.074	0.34	4	12	4	1	4	11	5	1
ENSG00000287126	ENSG00000287126	-0.3	3.679	0.21	0.66	0.18	0.55	261	289	232	214	275	254	291	184
ENSG00000288552	ENSG00000288552	0.621	0.931	0.21	0.66	0.071	0.33	32	23	36	50	34	20	46	43
ENSG00000102978	POLR2C	-0.226	6.241	0.21	0.67	0.23	0.61	1597	1592	1347	1380	1683	1399	1693	1185
ENSG00000132254	ARFIP2	-0.244	6.296	0.21	0.67	0.22	0.6	1483	1850	1376	1438	1563	1626	1730	1235
ENSG00000137942	FNBP1L	-0.266	6.256	0.21	0.67	0.22	0.59	1872	1390	1489	1223	1973	1221	1872	1050
ENSG00000163818	LZTFL1	-0.439	2.276	0.21	0.67	0.15	0.48	132	81	80	78	139	71	100	67
ENSG00000165282	PIGO	-0.273	4.853	0.21	0.67	0.22	0.6	535	700	503	518	564	615	633	445
ENSG00000167088	SNRPD1	0.26	7.173	0.21	0.67	0.19	0.56	2857	2279	2874	3277	3012	2002	3614	2814
ENSG00000215148	PRSS41	1.796	-1.784	0.21	0.67	0.048	0.27	1	2	5	7	1	2	6	6
ENSG00000257038	ENSG00000257038	0.889	-0.084	0.21	0.67	0.045	0.26	9	14	21	21	10	12	27	18
ENSG00000285763	ENSG00000285763	1.507	-1.453	0.21	0.67	0.054	0.29	3	2	7	8	3	2	9	7
ENSG00000287868	ENSG00000287868	1.037	-0.489	0.21	0.67	0.045	0.26	10	5	18	14	11	4	22	12
ENSG00000010165	EEF1AKNMT	-0.262	5.835	0.22	0.67	0.22	0.59	1032	1402	975	1054	1088	1232	1226	905
ENSG00000013810	TACC3	0.242	7.529	0.22	0.67	0.2	0.56	3120	3501	3782	4050	3289	3076	4755	3478
ENSG00000034693	PEX3	-0.278	4.93	0.22	0.67	0.23	0.61	760	543	551	524	801	477	693	450
ENSG00000041880	PARP3	-1.417	-1.447	0.22	0.67	0.054	0.29	8	8	3	2	8	7	4	2
ENSG00000053770	AP5M1	-0.285	5.015	0.22	0.67	0.23	0.61	821	565	598	539	865	496	752	463
ENSG00000057252	SOAT1	-0.268	5.996	0.22	0.67	0.22	0.6	1600	1126	1197	1067	1686	989	1505	916
ENSG00000070808	CAMK2A	-1.655	-1.717	0.22	0.67	0.1	0.39	5	8	2	2	5	7	2	2
ENSG00000075131	TIPIN	0.269	5.573	0.22	0.67	0.19	0.56	939	747	1012	1021	990	656	1272	877
ENSG00000081870	HSPB11	0.313	4.88	0.22	0.67	0.2	0.56	622	402	646	627	655	353	812	538
ENSG00000083642	PDS5B	-0.288	5.342	0.22	0.67	0.23	0.61	1058	682	737	688	1115	599	927	591
ENSG00000085788	DDHD2	-0.277	5.467	0.22	0.67	0.22	0.6	1114	779	827	736	1174	684	1039	632
ENSG00000089327	FXYD5	0.243	7.949	0.22	0.67	0.2	0.57	4206	4651	4872	5610	4434	4087	6126	4818
ENSG00000096401	CDC5L	-0.252	5.712	0.22	0.67	0.22	0.6	1247	979	926	944	1314	860	1164	811
ENSG00000096746	HNRNPH3	0.245	7.858	0.22	0.67	0.2	0.57	4427	3886	4560	5290	4666	3414	5734	4543
ENSG00000100147	CCDC134	-0.312	3.736	0.22	0.67	0.21	0.59	324	250	206	257	341	219	259	221
ENSG00000100281	HMGXB4	0.285	5.107	0.22	0.67	0.2	0.56	688	524	784	693	725	460	985	595
ENSG00000100568	VTI1B	-0.221	6.488	0.22	0.67	0.24	0.61	1891	1888	1604	1637	1993	1659	2017	1406
ENSG00000100612	DHRS7	-0.232	5.976	0.22	0.67	0.23	0.61	1302	1355	1087	1177	1373	1191	1367	1011
ENSG00000100890	PRORP	-0.418	2.341	0.22	0.67	0.15	0.48	133	89	86	80	140	78	108	69
ENSG00000101138	CSTF1	-0.24	5.229	0.22	0.67	0.23	0.61	772	814	681	661	814	715	856	568
ENSG00000102189	EEA1	-0.338	5.109	0.22	0.67	0.23	0.61	987	516	642	548	1040	453	807	470
ENSG00000103528	SYT17	0.308	3.746	0.22	0.67	0.17	0.52	240	225	285	291	253	198	359	250
ENSG00000104219	ZDHHC2	-0.286	4.558	0.22	0.67	0.22	0.59	566	442	456	371	597	388	573	318
ENSG00000105427	CNFN	0.745	0.354	0.22	0.67	0.058	0.3	17	17	30	27	18	15	38	23
ENSG00000105492	SIGLEC6	0.264	6.48	0.22	0.67	0.2	0.57	1811	1359	1960	1848	1909	1194	2464	1587
ENSG00000105889	STEAP1B	0.32	4.149	0.22	0.67	0.19	0.55	363	251	381	385	382	220	479	331
ENSG00000106012	IQCE	-0.298	3.971	0.22	0.67	0.21	0.58	288	385	278	269	304	339	350	231
ENSG00000106588	PSMA2	0.456	1.932	0.22	0.67	0.1	0.4	68	54	85	83	72	47	107	71
ENSG00000106628	POLD2	-0.245	7.121	0.22	0.67	0.23	0.61	2530	3376	2401	2584	2667	2967	3019	2219
ENSG00000107165	TYRP1	1.792	-1.788	0.22	0.67	0.069	0.33	2	1	6	6	2	1	7	5
ENSG00000108443	RPS6KB1	-0.28	5.375	0.22	0.67	0.23	0.61	1039	738	812	651	1095	648	1020	559
ENSG00000110497	AMBRA1	-0.242	5.29	0.22	0.67	0.23	0.61	782	874	722	678	824	768	907	582
ENSG00000110696	C11orf58	-0.243	7.139	0.22	0.67	0.23	0.61	3381	2598	2630	2421	3564	2282	3306	2079
ENSG00000111445	RFC5	-0.247	5.009	0.22	0.67	0.23	0.61	704	660	581	568	742	580	731	488
ENSG00000112941	TENT4A	0.276	4.998	0.22	0.67	0.2	0.57	628	499	673	693	662	438	846	595
ENSG00000113013	HSPA9	-0.218	9.247	0.22	0.67	0.25	0.62	13852	11721	10970	11023	14602	10298	13792	9466
ENSG00000113812	ACTR8	-0.277	4.147	0.22	0.67	0.2	0.57	367	389	329	295	387	342	413	253
ENSG00000114473	IQCG	0.547	1.285	0.22	0.67	0.085	0.36	42	32	47	61	44	28	60	53
ENSG00000114554	PLXNA1	-0.258	7.389	0.22	0.67	0.23	0.61	2923	4223	3058	2917	3081	3711	3844	2505
ENSG00000115053	NCL	-0.211	10.404	0.22	0.67	0.25	0.63	30052	26859	23998	25163	31678	23599	30171	21610
ENSG00000116525	TRIM62	-0.278	4.13	0.22	0.67	0.21	0.58	347	400	309	307	366	352	388	264
ENSG00000116830	TTF2	-0.277	4.498	0.22	0.67	0.22	0.59	540	425	419	377	569	373	526	324
ENSG00000120526	NUDCD1	-0.286	5.215	0.22	0.67	0.22	0.6	935	658	715	591	985	578	899	507
ENSG00000121864	ZNF639	-0.285	4.466	0.22	0.67	0.22	0.6	549	397	397	380	579	348	499	326
ENSG00000122678	POLM	0.314	4.461	0.22	0.67	0.19	0.55	317	449	469	482	334	395	590	414
ENSG00000123427	EEF1AKMT3	-0.526	1.449	0.22	0.67	0.093	0.38	64	58	35	50	67	51	45	43
ENSG00000124145	SDC4	0.237	7.306	0.22	0.67	0.2	0.57	2792	2894	3319	3380	2943	2543	4173	2903
ENSG00000125166	GOT2	-0.215	7.722	0.22	0.67	0.24	0.62	4422	4455	3775	3874	4661	3914	4746	3327
ENSG00000128245	YWHAH	-0.214	7.811	0.22	0.67	0.25	0.62	4554	4880	4122	4013	4801	4288	5182	3446
ENSG00000128567	PODXL	0.263	8.087	0.22	0.67	0.2	0.57	5360	4316	6438	5172	5650	3792	8094	4441
ENSG00000129219	PLD2	-0.267	6.198	0.22	0.67	0.22	0.59	1289	1847	1265	1340	1359	1623	1590	1151
ENSG00000129354	AP1M2	-0.242	7.225	0.22	0.67	0.22	0.6	2752	3592	2680	2682	2901	3156	3369	2303
ENSG00000130227	XPO7	-0.224	6.58	0.22	0.67	0.23	0.61	2045	1987	1780	1671	2156	1746	2238	1435
ENSG00000130720	FIBCD1	0.872	-0.156	0.22	0.67	0.053	0.29	9	12	17	23	10	11	22	20
ENSG00000130821	SLC6A8	-0.266	5.443	0.22	0.67	0.23	0.61	782	1075	800	743	824	945	1006	638
ENSG00000131899	LLGL1	-0.272	5.838	0.22	0.67	0.22	0.6	990	1456	1030	995	1044	1280	1295	854
ENSG00000132768	DPH2	-0.252	5.702	0.22	0.67	0.22	0.6	975	1238	934	923	1028	1088	1174	793
ENSG00000133318	RTN3	-0.233	7.385	0.22	0.67	0.23	0.61	3908	3156	2955	3058	4119	2773	3715	2626
ENSG00000134668	SPOCD1	0.767	0.503	0.22	0.67	0.072	0.34	12	26	36	28	13	23	45	24
ENSG00000134909	ARHGAP32	-0.239	5.604	0.22	0.67	0.23	0.61	1077	980	921	822	1135	861	1157	706
ENSG00000135040	NAA35	-0.269	5.281	0.22	0.67	0.23	0.61	960	698	657	721	1012	613	826	619
ENSG00000135365	PHF21A	-0.283	4.176	0.22	0.67	0.21	0.59	426	346	335	299	449	304	421	257
ENSG00000135404	CD63	0.268	8.814	0.22	0.67	0.19	0.55	6949	9036	8852	10392	7325	7940	11130	8925
ENSG00000135409	AMHR2	1.178	-0.881	0.22	0.67	0.069	0.33	4	7	10	14	4	6	13	12
ENSG00000137970	RPL7P9	-0.322	3.353	0.22	0.67	0.18	0.54	237	203	168	185	250	178	211	159
ENSG00000138381	ASNSD1	-0.293	5.27	0.22	0.67	0.23	0.61	1010	649	714	639	1064	570	898	549
ENSG00000138399	FASTKD1	-0.305	4.619	0.22	0.67	0.23	0.61	649	409	432	425	684	359	543	365
ENSG00000140403	DNAJA4	0.316	3.781	0.22	0.67	0.17	0.52	260	215	291	302	274	189	366	259
ENSG00000142252	GEMIN7	-0.257	5.049	0.22	0.67	0.22	0.6	639	768	587	590	674	675	738	507
ENSG00000142751	GPN2	-0.258	4.894	0.22	0.67	0.22	0.6	583	680	510	547	615	598	641	470
ENSG00000143418	CERS2	-0.223	6.944	0.22	0.67	0.23	0.61	2497	2693	2299	2146	2632	2366	2890	1843
ENSG00000143537	ADAM15	-0.261	8.472	0.22	0.67	0.23	0.61	6096	9052	6401	6237	6426	7954	8048	5356
ENSG00000144524	COPS7B	-0.25	5.878	0.22	0.67	0.22	0.6	1099	1397	1010	1090	1159	1228	1270	936
ENSG00000144647	POMGNT2	-0.282	4.107	0.22	0.67	0.21	0.58	332	405	297	309	350	356	374	265
ENSG00000144668	ITGA9	1.116	-0.703	0.22	0.67	0.065	0.32	6	7	15	12	6	6	19	10
ENSG00000145388	METTL14	-0.281	5.097	0.22	0.67	0.23	0.6	862	604	640	566	908	530	804	486
ENSG00000146834	MEPCE	-0.267	4.902	0.22	0.67	0.22	0.6	560	716	522	538	590	629	656	462
ENSG00000147437	GNRH1	1.212	-0.61	0.22	0.67	0.084	0.36	7	6	24	5	7	5	29	4
ENSG00000149716	LTO1	0.29	4.38	0.22	0.67	0.19	0.55	358	372	408	485	377	327	513	417
ENSG00000151233	GXYLT1	-0.311	4.933	0.22	0.67	0.23	0.61	813	506	595	469	857	444	747	402
ENSG00000151694	ADAM17	-0.259	5.587	0.22	0.67	0.22	0.6	1147	898	911	798	1209	789	1145	685
ENSG00000153904	DDAH1	-0.294	5.9	0.22	0.67	0.22	0.6	1555	1015	1175	920	1639	891	1477	790
ENSG00000156711	MAPK13	0.292	4.758	0.22	0.67	0.18	0.55	416	532	585	576	439	468	735	495
ENSG00000157653	C9orf43	-1.145	-0.945	0.22	0.67	0.076	0.35	8	16	6	4	8	14	8	3
ENSG00000157800	SLC37A3	-0.227	6.052	0.22	0.67	0.23	0.61	1417	1381	1217	1174	1494	1213	1530	1008
ENSG00000158636	EMSY	-0.277	4.276	0.22	0.67	0.21	0.59	436	391	369	314	460	343	463	269
ENSG00000159579	RSPRY1	-0.268	5.159	0.22	0.67	0.23	0.61	857	667	694	571	903	586	872	490
ENSG00000160563	MED27	-0.258	4.559	0.22	0.67	0.23	0.6	474	527	412	425	500	463	518	365
ENSG00000161203	AP2M1	-0.238	8.722	0.22	0.67	0.23	0.61	7797	10088	7714	7448	8219	8864	9698	6396
ENSG00000161888	SPC24	0.278	4.85	0.22	0.67	0.19	0.55	482	535	579	654	508	470	728	562
ENSG00000162600	OMA1	-0.323	3.548	0.22	0.67	0.2	0.57	294	210	196	207	310	184	247	178
ENSG00000162607	USP1	-0.298	5.537	0.22	0.67	0.23	0.61	1243	756	866	759	1310	664	1089	652
ENSG00000163083	INHBB	0.534	1.384	0.22	0.67	0.079	0.35	37	43	56	60	39	38	70	52
ENSG00000163636	PSMD6	-0.228	6.805	0.22	0.67	0.23	0.61	2536	2183	2051	1977	2673	1918	2579	1698
ENSG00000165185	KIAA1958	-0.36	3.038	0.22	0.67	0.17	0.53	197	160	163	115	208	140	204	98
ENSG00000165417	GTF2A1	-0.342	4.689	0.22	0.67	0.24	0.61	738	386	477	410	778	338	599	352
ENSG00000165490	DDIAS	-0.351	3.698	0.22	0.67	0.21	0.59	358	207	223	220	377	181	280	189
ENSG00000165650	PDZD8	-0.3	5.125	0.22	0.67	0.22	0.6	921	581	637	584	971	510	801	501
ENSG00000166272	WBP1L	-0.24	6.308	0.22	0.67	0.22	0.6	1510	1847	1461	1380	1592	1623	1837	1185
ENSG00000167964	RAB26	-1.012	-0.521	0.22	0.67	0.09	0.37	8	23	11	5	9	21	13	4
ENSG00000168883	USP39	-0.226	6.488	0.22	0.67	0.23	0.61	1831	1955	1652	1584	1930	1718	2077	1360
ENSG00000170468	RIOX1	0.281	4.624	0.22	0.67	0.19	0.55	410	459	512	543	432	403	644	466
ENSG00000171105	INSR	-0.237	5.253	0.22	0.67	0.24	0.62	807	804	686	681	851	706	862	585
ENSG00000171492	LRRC8D	0.296	4.936	0.22	0.67	0.2	0.56	628	443	675	642	662	389	848	551
ENSG00000171522	PTGER4	-1.494	-1.402	0.22	0.67	0.053	0.28	11	5	3	2	12	4	4	2
ENSG00000171631	P2RY6	-0.217	7.167	0.22	0.67	0.24	0.62	2950	3093	2558	2643	3110	2718	3216	2270
ENSG00000171763	SPATA5L1	-0.26	4.51	0.22	0.67	0.22	0.6	507	461	415	393	534	405	522	337
ENSG00000172935	MRGPRF	-0.463	1.689	0.22	0.67	0.1	0.4	67	75	56	47	71	66	70	40
ENSG00000175806	MSRA	1.405	-1.145	0.22	0.67	0.061	0.31	2	6	11	8	2	5	14	7
ENSG00000176024	ZNF613	0.438	2.179	0.22	0.67	0.11	0.42	83	64	104	94	87	56	131	81
ENSG00000177197	PCNPP5	-1.652	-1.718	0.22	0.67	0.093	0.38	6	7	2	2	6	6	2	2
ENSG00000180822	PSMG4	0.304	4.799	0.22	0.67	0.19	0.55	425	547	536	663	448	481	675	570
ENSG00000180938	ZNF572	0.942	-0.317	0.22	0.67	0.044	0.26	11	7	18	18	12	6	23	15
ENSG00000183741	CBX6	-0.244	5.303	0.22	0.67	0.24	0.62	791	881	664	749	834	774	835	643
ENSG00000183762	KREMEN1	-0.255	5.137	0.22	0.67	0.23	0.61	674	821	656	596	711	722	825	512
ENSG00000187608	ISG15	0.308	6.176	0.22	0.67	0.19	0.55	987	1538	1433	1694	1041	1352	1802	1455
ENSG00000188486	H2AX	0.265	7.147	0.22	0.67	0.19	0.55	2195	2843	2873	3179	2314	2498	3612	2730
ENSG00000188735	TMEM120B	-0.255	4.964	0.22	0.67	0.23	0.61	613	713	534	577	646	627	671	496
ENSG00000189376	C8orf76	0.376	3.015	0.22	0.67	0.15	0.48	160	111	179	174	169	97	225	149
ENSG00000196663	TECPR2	-0.263	4.923	0.22	0.67	0.23	0.61	567	725	521	555	598	637	655	477
ENSG00000196872	CRACDL	0.451	2.404	0.22	0.67	0.14	0.47	65	106	127	107	69	94	159	92
ENSG00000198040	ZNF84	0.387	3.126	0.22	0.67	0.18	0.54	184	108	201	181	194	94	253	155
ENSG00000198496	NBR2	-0.472	1.756	0.22	0.67	0.11	0.41	81	68	50	58	85	60	63	50
ENSG00000198815	FOXJ3	-0.273	4.912	0.22	0.67	0.23	0.61	740	546	530	534	780	479	666	459
ENSG00000200534	SNORA33	0.657	0.65	0.22	0.67	0.065	0.32	24	21	29	42	25	18	37	36
ENSG00000204437	CTSLP6	1.416	-1.313	0.22	0.67	0.047	0.27	3	3	9	8	3	3	11	7
ENSG00000205710	C17orf107	0.361	3.261	0.22	0.67	0.16	0.51	135	191	201	216	142	168	253	186
ENSG00000212916	MAP10	-0.855	0.008	0.22	0.67	0.083	0.36	30	15	14	11	32	13	18	9
ENSG00000213380	COG8	-0.287	4.216	0.22	0.67	0.21	0.58	359	437	352	300	379	384	442	257
ENSG00000213967	ZNF726	0.365	3.119	0.22	0.67	0.15	0.49	170	123	176	202	179	108	222	174
ENSG00000214160	ALG3	-0.265	5.648	0.22	0.67	0.22	0.6	904	1236	842	938	953	1086	1059	806
ENSG00000214207	KRT18P10	0.496	1.883	0.22	0.67	0.11	0.42	45	71	73	92	48	63	92	79
ENSG00000224271	ENSG00000224271	1.253	-1.101	0.22	0.67	0.058	0.3	6	2	9	12	6	2	11	10
ENSG00000225200	ENSG00000225200	0.454	2.092	0.22	0.67	0.12	0.43	63	75	80	109	66	66	101	94
ENSG00000225511	LINC00475	0.425	2.543	0.22	0.67	0.15	0.48	74	118	120	137	78	104	151	118
ENSG00000228203	GRASLND	-0.423	2.075	0.22	0.67	0.12	0.44	96	89	77	60	101	78	97	51
ENSG00000231878	SNRPFP1	1.349	-1.187	0.22	0.67	0.043	0.25	4	3	10	8	4	3	13	7
ENSG00000232194	ENSG00000232194	1.175	-0.884	0.22	0.67	0.063	0.31	5	6	11	13	5	5	14	11
ENSG00000232531	KMT5AP2	-1.39	-1.311	0.22	0.67	0.059	0.3	10	7	5	1	11	6	6	1
ENSG00000232956	SNHG15	0.295	4.759	0.22	0.67	0.19	0.56	485	463	493	671	511	407	621	577
ENSG00000233215	LINC01687	0.376	2.769	0.22	0.67	0.13	0.45	123	105	152	144	130	92	191	124
ENSG00000236296	GUSBP5	1.792	-1.788	0.22	0.67	0.069	0.33	2	1	6	6	2	1	7	5
ENSG00000240682	ISY1	0.306	4.178	0.22	0.67	0.18	0.54	344	286	354	426	362	251	445	366
ENSG00000241313	WWTR1-AS1	-1.42	-1.446	0.22	0.67	0.038	0.24	7	9	3	2	7	8	4	2
ENSG00000241360	PDXP	-0.637	0.854	0.22	0.67	0.11	0.42	29	53	23	30	31	47	29	26
ENSG00000243678	NME2	-0.274	6.794	0.22	0.67	0.22	0.6	1878	2873	1982	1946	1980	2525	2492	1671
ENSG00000244687	UBE2V1	-0.301	3.59	0.22	0.67	0.19	0.56	279	237	212	207	294	208	266	178
ENSG00000249116	IRX4-AS1	1.027	-0.573	0.22	0.67	0.08	0.36	6	9	11	20	6	8	14	17
ENSG00000250303	LINC02762	0.729	0.419	0.22	0.67	0.059	0.3	20	16	33	27	21	14	41	23
ENSG00000254429	ENSG00000254429	1.792	-1.788	0.22	0.67	0.069	0.33	2	1	6	6	2	1	7	5
ENSG00000257681	ENSG00000257681	0.688	0.704	0.22	0.67	0.073	0.34	24	22	43	29	25	19	54	25
ENSG00000259137	ENSG00000259137	-1.257	-1.087	0.22	0.67	0.077	0.35	8	13	3	6	8	12	4	5
ENSG00000259727	ENSG00000259727	0.433	2.409	0.22	0.67	0.14	0.47	107	65	122	112	113	57	153	96
ENSG00000262691	ENSG00000262691	1.539	-1.453	0.22	0.67	0.056	0.29	5	0	6	9	5	0	8	8
ENSG00000266282	UBL5P2	1.139	-0.913	0.22	0.67	0.064	0.32	6	5	8	15	6	4	11	13
ENSG00000266304	LIVAR	1.724	-1.55	0.22	0.67	0.083	0.36	0	4	5	9	0	4	7	8
ENSG00000268006	PTOV1-AS1	-1.049	-0.522	0.22	0.67	0.061	0.31	20	12	6	9	21	10	8	8
ENSG00000268362	ENSG00000268362	0.452	2.147	0.22	0.67	0.12	0.44	69	74	77	119	73	65	98	103
ENSG00000268895	A1BG-AS1	-0.434	2.245	0.22	0.67	0.16	0.5	87	123	64	92	92	108	81	79
ENSG00000269416	LINC01224	0.561	1.217	0.22	0.67	0.081	0.36	39	31	54	49	41	27	68	42
ENSG00000271980	ENSG00000271980	0.914	-0.258	0.22	0.67	0.064	0.32	8	12	15	23	8	11	19	20
ENSG00000273186	ENSG00000273186	0.671	0.82	0.22	0.67	0.076	0.35	23	27	48	31	24	24	60	26
ENSG00000273313	RBAKDN	-1.827	-1.909	0.22	0.67	0.12	0.44	2	9	2	1	2	8	2	1
ENSG00000273489	ENSG00000273489	1.309	-1.071	0.22	0.67	0.049	0.27	7	1	11	9	7	1	14	8
ENSG00000275266	ENSG00000275266	1.75	1.421	0.22	0.67	0.0072	0.083	4	42	66	89	4	38	84	77
ENSG00000277791	PSMB3	0.287	7.784	0.22	0.67	0.19	0.55	3204	4564	4291	5191	3378	4011	5395	4458
ENSG00000279529	ENSG00000279529	1.621	-1.611	0.22	0.67	0.06	0.31	2	2	6	7	2	2	8	6
ENSG00000280693	SH3PXD2A-AS1	1.292	-0.933	0.22	0.67	0.048	0.27	6	3	15	7	6	3	19	6
ENSG00000283982	ENSG00000283982	-0.622	0.874	0.22	0.67	0.083	0.36	44	39	23	31	46	34	29	27
ENSG00000288596	C8orf44	-0.642	0.691	0.22	0.67	0.061	0.31	34	39	22	24	36	34	28	21
ENSG00000005884	ITGA3	-0.24	7.571	0.22	0.68	0.23	0.61	3494	4567	3552	3272	3683	4013	4466	2810
ENSG00000037637	FBXO42	-0.264	4.725	0.22	0.68	0.22	0.6	512	614	498	439	540	540	626	377
ENSG00000091542	ALKBH5	0.247	6.202	0.22	0.68	0.2	0.56	1249	1383	1532	1591	1317	1215	1926	1366
ENSG00000105700	KXD1	-0.234	6.77	0.22	0.68	0.23	0.61	2067	2548	1898	2027	2179	2239	2386	1741
ENSG00000114026	OGG1	-0.295	4.05	0.22	0.68	0.21	0.59	302	409	288	291	318	360	362	250
ENSG00000163006	CCDC138	0.366	3.254	0.22	0.68	0.17	0.53	198	125	205	211	208	109	258	181
ENSG00000213699	SLC35F6	-0.232	6.531	0.22	0.68	0.23	0.61	1775	2133	1619	1708	1871	1874	2036	1467
ENSG00000223573	TINCR	0.301	5.102	0.22	0.68	0.2	0.56	488	713	720	760	515	627	905	653
ENSG00000227467	LINC01537	1.945	-1.674	0.22	0.68	0.052	0.28	0	3	9	4	0	3	11	3
ENSG00000256537	SMIM10L1	-0.232	5.591	0.22	0.68	0.24	0.62	1052	982	871	862	1109	863	1095	740
ENSG00000001561	ENPP4	-0.415	2.919	0.23	0.68	0.21	0.59	224	109	135	114	236	95	170	98
ENSG00000005007	UPF1	-0.234	7.244	0.23	0.68	0.24	0.62	2791	3621	2704	2748	2942	3182	3399	2360
ENSG00000006638	TBXA2R	0.371	2.86	0.23	0.68	0.15	0.48	108	136	164	152	114	120	206	130
ENSG00000010295	IFFO1	0.332	3.607	0.23	0.68	0.18	0.54	179	240	277	249	189	211	348	214
ENSG00000028137	TNFRSF1B	-0.287	5.05	0.23	0.68	0.24	0.62	570	852	522	644	601	749	657	553
ENSG00000065491	TBC1D22B	-0.264	4.586	0.23	0.68	0.23	0.61	458	564	425	426	483	496	534	366
ENSG00000065882	TBC1D1	-0.225	5.951	0.23	0.68	0.24	0.62	1353	1254	1149	1081	1426	1102	1445	928
ENSG00000072071	ADGRL1	-0.228	6.776	0.23	0.68	0.24	0.62	2105	2520	1891	2056	2219	2214	2378	1766
ENSG00000073536	NLE1	-0.255	5.525	0.23	0.68	0.23	0.61	863	1096	755	886	910	963	950	761
ENSG00000076685	NT5C2	-0.243	6.778	0.23	0.68	0.23	0.61	2610	2042	2112	1818	2751	1794	2655	1561
ENSG00000078369	GNB1	-0.219	8.839	0.23	0.68	0.25	0.62	8890	10391	8618	7952	9371	9130	10834	6829
ENSG00000081665	ZNF506	-0.354	3.398	0.23	0.68	0.21	0.59	287	171	195	163	302	150	245	140
ENSG00000088826	SMOX	-0.281	5.557	0.23	0.68	0.23	0.61	795	1224	805	856	838	1076	1012	735
ENSG00000095261	PSMD5	-0.245	5.369	0.23	0.68	0.24	0.62	958	792	777	700	1010	696	977	601
ENSG00000095787	WAC	-0.223	6.88	0.23	0.68	0.25	0.62	2676	2287	2205	2047	2821	2009	2772	1758
ENSG00000097007	ABL1	-0.237	5.659	0.23	0.68	0.24	0.61	987	1149	884	929	1040	1010	1111	798
ENSG00000100344	PNPLA3	-0.513	1.331	0.23	0.68	0.1	0.4	47	65	41	37	50	57	51	32
ENSG00000100554	ATP6V1D	-0.237	5.579	0.23	0.68	0.24	0.62	1092	929	843	872	1151	816	1060	749
ENSG00000101115	SALL4	0.252	5.279	0.23	0.68	0.21	0.58	716	667	823	824	755	586	1035	708
ENSG00000101439	CST3	0.275	7.021	0.23	0.68	0.2	0.56	1908	2691	2642	2920	2011	2365	3322	2508
ENSG00000101457	DNTTIP1	0.263	5.067	0.23	0.68	0.21	0.58	565	624	672	756	596	548	845	649
ENSG00000102119	EMD	-0.248	6.483	0.23	0.68	0.24	0.61	1618	2180	1513	1686	1706	1916	1902	1448
ENSG00000104369	JPH1	-1.015	-0.633	0.23	0.68	0.056	0.3	16	13	7	7	17	11	9	6
ENSG00000106346	USP42	0.284	4.262	0.23	0.68	0.19	0.56	357	317	405	416	376	278	509	357
ENSG00000107362	ABHD17B	-0.326	3.814	0.23	0.68	0.22	0.59	344	263	290	194	363	231	364	166
ENSG00000108244	KRT23	0.331	4.29	0.23	0.68	0.2	0.57	268	407	378	471	283	358	476	405
ENSG00000108528	SLC25A11	-0.262	5.904	0.23	0.68	0.23	0.61	1045	1507	1035	1093	1102	1325	1301	939
ENSG00000108854	SMURF2	-0.263	4.424	0.23	0.68	0.23	0.61	493	419	390	370	520	368	490	318
ENSG00000114904	NEK4	-0.284	4.18	0.23	0.68	0.22	0.59	430	345	342	295	453	303	429	253
ENSG00000115271	GCA	-0.268	4.718	0.23	0.68	0.23	0.61	631	490	492	439	665	430	618	377
ENSG00000115297	TLX2	-0.946	-0.444	0.23	0.68	0.06	0.31	17	16	8	9	18	14	10	8
ENSG00000115457	IGFBP2	1.295	-1.218	0.23	0.68	0.049	0.27	3	5	7	11	3	4	9	10
ENSG00000116161	CACYBP	-0.235	7.799	0.23	0.68	0.25	0.62	5369	4056	3869	4141	5659	3563	4865	3556
ENSG00000116698	SMG7	-0.222	6.934	0.23	0.68	0.24	0.62	2717	2433	2309	2105	2864	2138	2903	1808
ENSG00000119408	NEK6	-0.24	6.971	0.23	0.68	0.24	0.61	2279	3038	2274	2226	2403	2670	2859	1912
ENSG00000119514	GALNT12	-0.459	1.712	0.23	0.68	0.11	0.41	77	67	57	48	81	59	71	41
ENSG00000119906	SLF2	-0.309	4.221	0.23	0.68	0.23	0.61	493	310	329	319	519	272	414	274
ENSG00000120055	C10orf95	0.479	1.909	0.23	0.68	0.12	0.43	49	70	91	75	52	62	114	64
ENSG00000120837	NFYB	0.268	4.842	0.23	0.68	0.2	0.57	541	474	632	589	570	416	795	506
ENSG00000122642	FKBP9	-0.253	5.148	0.23	0.68	0.23	0.61	698	808	685	578	736	710	861	496
ENSG00000124357	NAGK	0.267	7.257	0.23	0.68	0.2	0.57	2332	3102	2990	3549	2458	2726	3759	3048
ENSG00000125787	GNRH2	1.301	-1.073	0.23	0.68	0.071	0.33	7	1	12	8	7	1	15	7
ENSG00000126249	PDCD2L	0.325	4.005	0.23	0.68	0.19	0.56	240	315	299	397	253	277	376	341
ENSG00000127481	UBR4	-0.234	7.309	0.23	0.68	0.23	0.61	2951	3758	2807	2897	3111	3302	3529	2488
ENSG00000128268	MGAT3	-0.26	6.105	0.23	0.68	0.23	0.61	1213	1719	1223	1226	1279	1511	1537	1053
ENSG00000129003	VPS13C	-0.298	4.425	0.23	0.68	0.23	0.6	545	378	412	338	574	332	518	290
ENSG00000130182	ZSCAN10	0.556	1.454	0.23	0.68	0.12	0.43	33	51	46	77	35	45	59	67
ENSG00000130413	STK33	0.363	2.959	0.23	0.68	0.15	0.49	140	122	149	189	148	107	188	163
ENSG00000130427	EPO	-0.978	-0.488	0.23	0.68	0.059	0.3	14	18	6	10	15	16	8	9
ENSG00000130590	SAMD10	0.453	2.079	0.23	0.68	0.13	0.45	55	82	86	101	58	72	108	87
ENSG00000130733	YIPF2	-0.274	5.767	0.23	0.68	0.24	0.61	918	1413	954	973	968	1242	1199	836
ENSG00000131584	ACAP3	0.271	6.015	0.23	0.68	0.2	0.56	978	1314	1390	1375	1031	1155	1747	1181
ENSG00000132964	CDK8	-0.257	4.926	0.23	0.68	0.23	0.61	704	588	577	503	742	516	725	432
ENSG00000133124	IRS4	-1.178	-1.014	0.23	0.68	0.076	0.35	9	12	4	6	10	11	5	5
ENSG00000134371	CDC73	-0.251	5.697	0.23	0.68	0.23	0.61	1237	965	977	874	1304	848	1228	750
ENSG00000136014	USP44	0.517	1.824	0.23	0.68	0.14	0.48	75	35	82	76	79	30	103	65
ENSG00000136813	ECPAS	-0.223	6.897	0.23	0.68	0.25	0.62	2737	2283	2172	2129	2885	2006	2731	1828
ENSG00000136944	LMX1B	-0.237	5.998	0.23	0.68	0.24	0.61	1213	1491	1180	1113	1279	1310	1483	956
ENSG00000137474	MYO7A	-0.236	8.203	0.23	0.68	0.24	0.62	5374	7100	5114	5475	5665	6239	6430	4702
ENSG00000138592	USP8	-0.26	5.941	0.23	0.68	0.23	0.61	1510	1107	1181	1005	1592	972	1484	863
ENSG00000139514	SLC7A1	-0.23	5.88	0.23	0.68	0.24	0.62	1238	1246	1127	991	1305	1095	1416	851
ENSG00000139641	ESYT1	-0.233	6.926	0.23	0.68	0.23	0.61	2291	2852	2253	2121	2415	2506	2832	1821
ENSG00000140525	FANCI	-0.231	6.566	0.23	0.68	0.24	0.62	2187	1813	1777	1630	2305	1593	2234	1400
ENSG00000144034	TPRKB	-0.287	4.816	0.23	0.68	0.24	0.62	729	479	504	486	768	420	634	417
ENSG00000144504	ANKMY1	-0.502	1.58	0.23	0.68	0.13	0.45	52	82	41	53	55	72	52	46
ENSG00000144824	PHLDB2	-0.274	5.876	0.23	0.68	0.23	0.61	1482	1031	1147	930	1562	905	1442	798
ENSG00000145014	TMEM44	0.309	3.666	0.23	0.68	0.18	0.53	211	230	273	272	222	202	343	234
ENSG00000145687	SSBP2	0.423	2.139	0.23	0.68	0.11	0.42	73	71	93	100	77	62	117	86
ENSG00000146223	RPL7L1	-0.222	7.293	0.23	0.68	0.24	0.62	3539	3070	2981	2683	3730	2697	3747	2304
ENSG00000146281	PM20D2	-0.397	2.48	0.23	0.68	0.17	0.52	139	105	110	75	146	92	137	64
ENSG00000149201	CCDC81	1.099	-0.821	0.23	0.68	0.047	0.27	7	5	12	13	7	4	15	11
ENSG00000149260	CAPN5	-0.29	4.191	0.23	0.68	0.22	0.59	332	451	313	327	350	397	394	281
ENSG00000150401	DCUN1D2	0.302	3.757	0.23	0.68	0.18	0.53	245	225	291	289	258	198	366	248
ENSG00000154767	XPC	-0.233	6.003	0.23	0.68	0.24	0.61	1312	1396	1244	1060	1383	1227	1563	910
ENSG00000155506	LARP1	-0.211	8.035	0.23	0.68	0.25	0.63	5627	5388	4924	4592	5932	4734	6190	3943
ENSG00000156171	DRAM2	-0.25	5.539	0.23	0.68	0.24	0.61	1106	866	870	789	1166	761	1094	677
ENSG00000157985	AGAP1	-0.231	5.812	0.23	0.68	0.24	0.62	1102	1269	1013	1006	1162	1115	1274	864
ENSG00000158805	ZNF276	0.277	4.596	0.23	0.68	0.19	0.56	429	423	482	552	452	372	606	474
ENSG00000159352	PSMD4	0.257	8.031	0.23	0.68	0.2	0.57	4117	5212	5165	5984	4340	4580	6494	5139
ENSG00000161835	TAMALIN	0.553	1.67	0.23	0.68	0.14	0.47	30	68	73	70	32	60	92	60
ENSG00000166780	BMERB1	0.907	-0.331	0.23	0.68	0.06	0.31	9	10	16	20	9	9	20	17
ENSG00000168497	CAVIN2	1.175	-0.893	0.23	0.68	0.064	0.32	8	2	13	11	8	2	16	9
ENSG00000170122	FOXD4	1.105	-0.814	0.23	0.68	0.078	0.35	5	7	10	15	5	6	13	13
ENSG00000170242	USP47	-0.253	6.464	0.23	0.68	0.24	0.62	2211	1543	1574	1576	2330	1355	1979	1353
ENSG00000170734	POLH	0.26	5.189	0.23	0.68	0.21	0.58	693	603	770	782	730	530	968	672
ENSG00000172845	SP3	-0.268	6.064	0.23	0.68	0.24	0.61	1699	1158	1285	1088	1791	1017	1615	934
ENSG00000173193	PARP14	0.497	1.95	0.23	0.68	0.14	0.47	81	40	93	78	85	35	117	67
ENSG00000175040	CHST2	0.959	-0.446	0.23	0.68	0.069	0.33	7	10	13	20	7	9	17	17
ENSG00000175564	UCP3	0.879	-0.226	0.23	0.68	0.058	0.3	13	7	17	21	14	6	22	18
ENSG00000176340	COX8A	0.296	7.59	0.23	0.68	0.2	0.57	2626	4144	3909	4404	2768	3642	4915	3782
ENSG00000176444	CLK2	0.255	5.76	0.23	0.68	0.2	0.57	917	1014	1084	1221	967	891	1363	1049
ENSG00000179943	FIZ1	-0.384	2.747	0.23	0.68	0.18	0.54	114	180	119	106	120	159	149	91
ENSG00000180448	ARHGAP45	0.303	6.562	0.23	0.68	0.2	0.56	1267	2041	2066	2015	1336	1794	2598	1730
ENSG00000181481	RNF135	-0.28	3.983	0.23	0.68	0.21	0.58	311	364	290	266	328	320	364	228
ENSG00000182648	LINC01006	1.34	-1.209	0.23	0.68	0.14	0.47	2	6	4	15	2	5	6	13
ENSG00000182973	CNOT10	-0.238	5.632	0.23	0.68	0.23	0.61	1108	989	940	839	1168	869	1181	720
ENSG00000185247	MAGEA11	1.096	-0.731	0.23	0.68	0.056	0.29	10	2	13	14	10	2	16	12
ENSG00000185420	SMYD3	0.28	4.3	0.23	0.68	0.19	0.56	350	343	407	434	369	301	512	373
ENSG00000185972	CCIN	1.264	-1.103	0.23	0.68	0.068	0.33	7	1	9	12	7	1	11	10
ENSG00000186871	ERCC6L	-0.303	4.754	0.23	0.68	0.23	0.61	716	446	489	453	755	391	615	389
ENSG00000187210	GCNT1	0.378	2.718	0.23	0.68	0.14	0.48	119	101	156	130	125	89	196	111
ENSG00000189067	LITAF	-0.234	5.826	0.23	0.68	0.24	0.62	1227	1170	1104	933	1293	1028	1388	801
ENSG00000198408	OGA	-0.242	6.095	0.23	0.68	0.23	0.61	1589	1307	1318	1131	1675	1148	1656	971
ENSG00000198646	NCOA6	-0.233	5.801	0.23	0.68	0.24	0.61	1171	1184	1077	925	1234	1040	1354	794
ENSG00000203783	PRR9	-0.672	0.609	0.23	0.68	0.11	0.41	26	43	17	27	28	38	22	23
ENSG00000203865	ATP1A1-AS1	-0.464	1.703	0.23	0.68	0.11	0.42	65	78	47	57	69	69	60	49
ENSG00000213070	HMGB3P6	1.633	-1.613	0.23	0.68	0.073	0.34	4	0	6	7	4	0	8	6
ENSG00000221241	SNORD88A	1.445	-1.497	0.23	0.68	0.07	0.33	3	2	5	10	3	2	6	9
ENSG00000224786	CETN4P	-1.653	-1.723	0.23	0.68	0.1	0.4	8	5	2	1	8	4	3	1
ENSG00000226824	ENSG00000226824	0.601	1.036	0.23	0.68	0.11	0.42	34	26	33	60	36	23	42	52
ENSG00000227252	ENSG00000227252	0.825	0.021	0.23	0.68	0.062	0.31	18	7	22	23	19	6	28	20
ENSG00000228594	FNDC10	0.674	0.807	0.23	0.68	0.091	0.37	16	34	41	37	17	30	52	32
ENSG00000229153	EPHA1-AS1	1.213	-0.982	0.23	0.68	0.088	0.37	3	7	9	14	3	6	11	12
ENSG00000230183	CNOT6LP1	-0.704	0.336	0.23	0.68	0.06	0.31	30	26	19	15	32	23	24	13
ENSG00000232888	RPS11P5	-0.733	0.294	0.23	0.68	0.081	0.36	20	36	15	19	21	32	19	16
ENSG00000233426	EIF3FP3	-0.47	1.814	0.23	0.68	0.13	0.46	83	73	45	68	87	64	57	59
ENSG00000235609	ENSG00000235609	-0.88	-0.063	0.23	0.68	0.081	0.36	31	13	12	12	32	11	15	10
ENSG00000236809	SNX25P1	1.799	-1.79	0.23	0.68	0.077	0.35	3	0	6	6	3	0	7	5
ENSG00000237772	LINC02631	1.689	-1.562	0.23	0.68	0.051	0.28	1	3	9	5	1	3	11	4
ENSG00000241743	XACT	1.288	-0.923	0.23	0.68	0.074	0.34	2	8	14	9	2	7	17	8
ENSG00000243547	HNRNPKP4	-0.571	1.062	0.23	0.68	0.12	0.43	34	60	34	29	36	53	42	25
ENSG00000244055	ENSG00000244055	0.973	-0.53	0.23	0.68	0.058	0.3	10	5	13	17	11	4	17	15
ENSG00000248498	ASNSP1	0.754	0.187	0.23	0.68	0.069	0.33	15	15	21	30	16	13	27	26
ENSG00000250151	ARPC4-TTLL3	-0.605	0.742	0.23	0.68	0.081	0.36	35	40	26	23	37	35	32	20
ENSG00000256325	ENSG00000256325	1.799	-1.79	0.23	0.68	0.077	0.35	3	0	6	6	3	0	7	5
ENSG00000257557	PPP1R12A-AS1	-0.919	-0.394	0.23	0.68	0.066	0.32	16	18	9	9	17	16	11	8
ENSG00000262333	HNRNPA1P16	0.697	0.44	0.23	0.68	0.058	0.3	19	18	30	30	20	16	38	26
ENSG00000263753	LINC00667	0.321	3.44	0.23	0.68	0.17	0.52	198	175	223	244	209	154	281	210
ENSG00000265158	LRRC37A7P	-0.703	0.391	0.23	0.68	0.067	0.33	28	31	16	21	30	27	20	18
ENSG00000267288	ENSG00000267288	1.789	-1.787	0.23	0.68	0.07	0.33	1	2	6	6	1	2	7	5
ENSG00000268093	ENSG00000268093	-1.206	-1.132	0.23	0.68	0.068	0.33	7	13	5	4	7	12	6	3
ENSG00000269825	ENSG00000269825	-0.384	2.677	0.23	0.68	0.17	0.52	162	116	122	91	171	102	153	78
ENSG00000269924	ENSG00000269924	1.357	-1.353	0.23	0.68	0.055	0.29	4	2	6	10	4	2	8	9
ENSG00000273554	ENSG00000273554	0.687	0.51	0.23	0.68	0.071	0.33	18	22	30	34	19	19	38	29
ENSG00000277258	PCGF2	0.259	5.983	0.23	0.68	0.2	0.57	1000	1252	1307	1388	1054	1100	1643	1192
ENSG00000278318	ZNF229	-0.312	3.351	0.23	0.68	0.19	0.56	235	203	187	166	248	178	235	142
ENSG00000279806	ENSG00000279806	0.513	1.457	0.23	0.68	0.087	0.36	41	44	55	67	43	39	69	58
ENSG00000279838	ENSG00000279838	-1.102	-0.75	0.23	0.68	0.061	0.31	16	10	5	7	17	9	7	6
ENSG00000279970	ENSG00000279970	-1.206	-1.132	0.23	0.68	0.068	0.33	7	13	5	4	7	12	6	3
ENSG00000285793	ANAPC1P2	-0.665	0.567	0.23	0.68	0.081	0.36	27	40	18	24	29	35	23	21
ENSG00000011198	ABHD5	-0.263	4.73	0.23	0.69	0.24	0.62	638	491	451	490	672	431	567	421
ENSG00000056050	HPF1	0.316	4.297	0.23	0.69	0.21	0.58	412	269	446	402	434	236	561	345
ENSG00000081913	PHLPP1	-0.242	4.992	0.23	0.69	0.24	0.62	637	709	588	550	672	623	739	472
ENSG00000101246	ARFRP1	0.276	4.968	0.23	0.69	0.21	0.58	485	620	675	663	511	545	848	569
ENSG00000101665	SMAD7	-0.263	4.459	0.23	0.69	0.23	0.61	425	511	404	375	448	449	508	322
ENSG00000103429	BFAR	-0.227	5.884	0.23	0.69	0.25	0.62	1327	1161	1068	1059	1399	1020	1343	909
ENSG00000105879	CBLL1	-0.29	4.456	0.23	0.69	0.23	0.61	553	387	420	350	583	340	527	300
ENSG00000106399	RPA3	0.269	5.053	0.23	0.69	0.21	0.58	646	528	666	750	681	464	838	644
ENSG00000124733	MEA1	0.273	5.976	0.23	0.69	0.2	0.57	968	1260	1221	1472	1021	1107	1536	1264
ENSG00000129128	SPCS3	-0.236	6.532	0.23	0.69	0.24	0.62	2212	1701	1654	1670	2332	1494	2080	1434
ENSG00000134330	IAH1	0.258	5.142	0.23	0.69	0.21	0.58	597	659	761	739	629	579	957	635
ENSG00000140983	RHOT2	0.271	7.066	0.23	0.69	0.2	0.57	1990	2761	2695	3035	2098	2426	3389	2607
ENSG00000157837	SPPL3	-0.223	5.778	0.23	0.69	0.25	0.62	1167	1144	1010	969	1230	1005	1270	832
ENSG00000159899	NPR2	0.374	2.615	0.23	0.69	0.13	0.46	108	97	125	142	114	85	157	122
ENSG00000160766	GBAP1	0.572	1.202	0.23	0.69	0.081	0.36	27	42	53	49	29	37	67	42
ENSG00000179277	MEIS3P1	-0.41	2.035	0.23	0.69	0.13	0.45	89	90	73	61	94	79	92	52
ENSG00000182196	ARL6IP4	0.42	2.312	0.23	0.69	0.13	0.46	71	92	94	124	75	81	119	107
ENSG00000183011	NAA38	0.338	5.021	0.23	0.69	0.21	0.59	410	711	623	793	432	625	784	681
ENSG00000198373	WWP2	-0.231	5.871	0.23	0.69	0.24	0.62	1134	1337	1035	1070	1195	1175	1301	919
ENSG00000198715	GLMP	-0.26	5.109	0.23	0.69	0.24	0.62	638	830	569	658	673	730	716	565
ENSG00000225950	NTF4	0.623	0.754	0.23	0.69	0.084	0.36	24	25	31	45	25	22	39	39
ENSG00000226791	LINC02611	1.084	-0.719	0.23	0.69	0.077	0.35	4	9	11	16	4	8	14	14
ENSG00000242852	ZNF709	1.615	-1.613	0.23	0.69	0.061	0.31	2	2	7	6	2	2	9	5
ENSG00000254676	ENSG00000254676	1.852	-1.737	0.23	0.69	0.073	0.34	2	1	9	3	2	1	11	2
ENSG00000259523	ENSG00000259523	1.126	-0.914	0.23	0.69	0.089	0.37	5	6	9	14	5	5	12	12
ENSG00000006625	GGCT	-0.241	5.7	0.24	0.69	0.24	0.62	1231	969	953	908	1297	851	1198	780
ENSG00000023191	RNH1	0.293	7.21	0.24	0.69	0.21	0.58	2004	3203	3014	3364	2113	2815	3790	2889
ENSG00000028116	VRK2	-0.283	4.875	0.24	0.69	0.24	0.62	747	509	563	470	787	447	707	403
ENSG00000029363	BCLAF1	-0.295	6.952	0.24	0.69	0.25	0.63	3427	1909	2322	2026	3612	1677	2919	1740
ENSG00000035141	FAM136A	-0.22	5.96	0.24	0.69	0.26	0.63	1369	1249	1099	1149	1443	1097	1382	987
ENSG00000037897	METTL1	0.273	4.515	0.24	0.69	0.2	0.57	391	416	461	515	412	366	580	442
ENSG00000068323	TFE3	-0.224	6.351	0.24	0.69	0.25	0.62	1593	1847	1508	1437	1679	1623	1896	1234
ENSG00000074842	MYDGF	-0.243	7.132	0.24	0.69	0.24	0.62	2491	3458	2413	2613	2626	3039	3034	2244
ENSG00000075711	DLG1	-0.266	6.098	0.24	0.69	0.25	0.62	1759	1165	1298	1134	1854	1023	1631	974
ENSG00000077713	SLC25A43	-0.301	3.416	0.24	0.69	0.2	0.57	250	207	189	182	263	182	238	156
ENSG00000081307	UBA5	-0.243	5.57	0.24	0.69	0.25	0.62	1107	904	914	785	1167	794	1149	674
ENSG00000089723	OTUB2	-0.498	1.613	0.24	0.69	0.15	0.48	47	89	52	44	50	79	65	38
ENSG00000091436	MAP3K20	-0.285	3.734	0.24	0.69	0.22	0.59	310	257	232	234	327	226	292	201
ENSG00000091844	RGS17	1.428	-1.5	0.24	0.69	0.06	0.31	3	2	5	9	3	2	7	8
ENSG00000094914	AAAS	0.244	6.583	0.24	0.69	0.21	0.58	1580	1853	1927	2140	1666	1628	2423	1838
ENSG00000099622	CIRBP	0.242	6.575	0.24	0.69	0.21	0.58	1588	1828	1950	2090	1674	1606	2452	1795
ENSG00000099849	RASSF7	0.306	6.003	0.24	0.69	0.21	0.58	844	1398	1349	1423	890	1229	1696	1222
ENSG00000102362	SYTL4	0.311	3.459	0.24	0.69	0.18	0.53	192	189	240	232	202	166	302	199
ENSG00000104889	RNASEH2A	0.289	3.967	0.24	0.69	0.19	0.56	267	280	322	347	282	246	405	298
ENSG00000105327	BBC3	0.354	3.165	0.24	0.69	0.16	0.51	129	176	184	206	136	155	231	177
ENSG00000106052	TAX1BP1	-0.242	6.571	0.24	0.69	0.25	0.62	2318	1711	1785	1621	2443	1503	2244	1392
ENSG00000106631	MYL7	0.802	0.021	0.24	0.69	0.07	0.33	14	11	24	21	15	10	30	18
ENSG00000108852	MPP2	-0.601	0.872	0.24	0.69	0.11	0.41	40	42	36	17	42	37	45	14
ENSG00000112118	MCM3	-0.212	7.556	0.24	0.69	0.26	0.64	3712	4190	3297	3526	3913	3682	4145	3028
ENSG00000112796	ENPP5	0.447	1.856	0.24	0.69	0.11	0.43	64	53	72	87	67	46	91	75
ENSG00000114739	ACVR2B	-0.241	5.174	0.24	0.69	0.25	0.63	826	700	635	658	871	615	798	565
ENSG00000115816	CEBPZ	-0.25	6.458	0.24	0.69	0.25	0.62	2200	1534	1598	1543	2319	1347	2009	1325
ENSG00000116141	MARK1	0.62	0.891	0.24	0.69	0.088	0.37	28	26	48	34	29	23	60	29
ENSG00000116198	CEP104	-0.23	5.427	0.24	0.69	0.25	0.63	852	963	762	785	898	846	958	674
ENSG00000116604	MEF2D	-0.251	5.201	0.24	0.69	0.25	0.62	689	873	700	610	726	767	880	524
ENSG00000122335	SERAC1	-0.315	3.558	0.24	0.69	0.22	0.6	299	208	203	205	315	182	255	176
ENSG00000125459	MSTO1	0.253	5.239	0.24	0.69	0.21	0.59	642	703	811	792	677	618	1020	680
ENSG00000125611	CHCHD5	0.347	4.134	0.24	0.69	0.21	0.59	228	374	326	440	241	329	411	378
ENSG00000126106	TMEM53	-0.348	3.51	0.24	0.69	0.22	0.6	182	315	179	211	192	277	226	181
ENSG00000126790	L3HYPDH	-0.393	2.328	0.24	0.69	0.15	0.5	113	106	71	96	119	93	90	83
ENSG00000127366	TAS2R5	1.535	-1.664	0.24	0.69	0.07	0.33	3	1	5	8	3	1	6	7
ENSG00000130176	CNN1	0.456	1.834	0.24	0.69	0.11	0.42	55	59	84	72	58	52	105	62
ENSG00000131944	FAAP24	0.474	1.615	0.24	0.69	0.11	0.41	53	43	62	73	56	38	78	63
ENSG00000132334	PTPRE	0.261	4.955	0.24	0.69	0.21	0.58	531	570	628	692	560	501	790	594
ENSG00000134265	NAPG	0.3	5.155	0.24	0.69	0.22	0.6	767	479	759	775	808	420	954	666
ENSG00000136044	APPL2	-0.256	4.53	0.24	0.69	0.24	0.62	529	451	434	387	558	396	545	332
ENSG00000136536	MARCHF7	-0.277	5.866	0.24	0.69	0.24	0.62	1523	975	1116	945	1605	856	1403	811
ENSG00000140474	ULK3	0.298	4.09	0.24	0.69	0.2	0.56	268	326	337	394	283	287	424	339
ENSG00000141401	IMPA2	0.261	7.296	0.24	0.69	0.2	0.57	2370	3226	3323	3382	2498	2835	4178	2904
ENSG00000149929	HIRIP3	-0.265	4.06	0.24	0.69	0.22	0.6	337	372	293	297	355	327	368	255
ENSG00000152056	AP1S3	0.31	4.193	0.24	0.69	0.21	0.58	382	253	395	392	402	222	497	337
ENSG00000152475	ZNF837	-0.676	0.387	0.24	0.69	0.09	0.37	22	37	20	16	23	33	25	14
ENSG00000154814	OXNAD1	-0.258	4.317	0.24	0.69	0.24	0.61	445	401	347	361	469	352	436	310
ENSG00000158483	FAM86C1P	-0.294	3.571	0.24	0.69	0.21	0.58	239	270	196	219	252	237	247	188
ENSG00000158604	TMED4	-0.226	5.564	0.24	0.69	0.25	0.63	985	1008	887	816	1038	886	1115	701
ENSG00000160062	ZBTB8A	0.407	2.298	0.24	0.69	0.15	0.48	94	67	100	115	99	59	126	99
ENSG00000162062	TEDC2	-0.294	4.13	0.24	0.69	0.23	0.61	306	446	314	298	323	392	395	256
ENSG00000162735	PEX19	-0.225	5.449	0.24	0.69	0.25	0.63	915	924	791	783	965	812	995	672
ENSG00000164291	ARSK	-0.359	2.685	0.24	0.69	0.17	0.53	158	121	116	101	166	106	145	87
ENSG00000166546	BEAN1	0.411	2.497	0.24	0.69	0.15	0.5	78	109	104	144	82	96	132	124
ENSG00000167380	ZNF226	0.35	3.386	0.24	0.69	0.19	0.55	217	138	220	234	229	121	277	201
ENSG00000167994	RAB3IL1	0.292	4.677	0.24	0.69	0.21	0.58	376	521	526	572	397	458	662	491
ENSG00000168298	H1-4	1.122	-0.918	0.24	0.69	0.055	0.29	6	5	10	13	6	4	13	11
ENSG00000169100	SLC25A6	-0.267	9.427	0.24	0.69	0.25	0.63	11264	18167	11618	12837	11874	15963	14607	11024
ENSG00000171126	KCNG3	1.363	-1.348	0.24	0.69	0.067	0.33	2	4	5	11	2	4	7	10
ENSG00000171862	PTEN	-0.25	6.348	0.24	0.69	0.24	0.62	2023	1438	1520	1391	2132	1263	1911	1194
ENSG00000172638	EFEMP2	0.892	-0.023	0.24	0.69	0.13	0.45	6	19	15	31	6	17	19	27
ENSG00000174695	TMEM167A	-0.262	6.707	0.24	0.69	0.24	0.62	2683	1772	1919	1797	2828	1556	2412	1543
ENSG00000174871	CNIH2	0.462	1.911	0.24	0.69	0.12	0.44	49	71	82	84	52	63	103	72
ENSG00000176401	EID2B	-0.665	0.435	0.24	0.69	0.081	0.36	25	36	23	14	26	32	29	12
ENSG00000176533	GNG7	-0.936	-0.463	0.24	0.69	0.1	0.4	9	24	9	8	10	21	11	7
ENSG00000177692	DNAJC28	0.728	0.624	0.24	0.69	0.1	0.41	29	13	45	24	30	11	56	20
ENSG00000178078	STAP2	-0.297	3.461	0.24	0.69	0.21	0.58	219	252	189	194	231	222	238	167
ENSG00000178202	POGLUT3	-0.285	4.802	0.24	0.69	0.25	0.62	720	474	520	460	759	416	654	395
ENSG00000182108	DEXI	-0.272	4.854	0.24	0.69	0.24	0.62	511	724	541	481	539	637	680	413
ENSG00000182240	BACE2	-0.472	1.599	0.24	0.69	0.13	0.45	57	77	44	52	60	68	56	45
ENSG00000188428	BLOC1S5	-0.325	3.164	0.24	0.69	0.2	0.57	220	165	154	154	232	145	194	132
ENSG00000196172	ZNF681	-0.437	2.346	0.24	0.69	0.2	0.56	148	76	82	84	156	66	103	72
ENSG00000196227	FAM217B	-0.391	3.188	0.24	0.69	0.23	0.61	267	133	168	137	281	116	211	117
ENSG00000197183	NOL4L	0.397	2.341	0.24	0.69	0.13	0.45	84	83	115	105	89	73	145	90
ENSG00000198189	HSD17B11	-0.259	5.048	0.24	0.69	0.25	0.63	810	596	597	579	854	523	750	497
ENSG00000203896	LIME1	0.426	2.106	0.24	0.69	0.12	0.43	66	74	100	88	70	65	126	75
ENSG00000204160	ZDHHC18	-0.217	6.478	0.24	0.69	0.25	0.63	1757	1993	1587	1638	1852	1751	1995	1407
ENSG00000204677	FAM153CP	0.867	-0.222	0.24	0.69	0.07	0.33	9	11	17	21	10	10	22	18
ENSG00000217950	NOC2LP2	0.715	0.339	0.24	0.69	0.08	0.36	15	19	24	32	16	17	31	28
ENSG00000224738	ENSG00000224738	0.839	-0.18	0.24	0.69	0.077	0.35	11	10	17	22	12	9	22	19
ENSG00000234160	ENSG00000234160	-0.403	2.214	0.24	0.69	0.16	0.5	111	91	69	85	117	80	87	73
ENSG00000241106	HLA-DOB	1.151	-1.022	0.24	0.69	0.066	0.33	5	5	9	13	5	4	11	11
ENSG00000248019	FAM13A-AS1	0.454	2.13	0.24	0.69	0.16	0.5	92	48	92	101	97	42	116	87
ENSG00000248243	LINC02014	1.535	-1.664	0.24	0.69	0.07	0.33	3	1	5	8	3	1	6	7
ENSG00000248485	PCP4L1	0.319	3.575	0.24	0.69	0.18	0.55	182	230	268	245	192	202	337	210
ENSG00000249456	ENSG00000249456	-0.79	0.026	0.24	0.69	0.082	0.36	20	26	20	6	21	23	24	5
ENSG00000253981	ALG1L13P	0.773	0.437	0.24	0.69	0.089	0.37	10	26	35	26	11	23	44	22
ENSG00000257790	EIF4A1P4	-1.012	-0.721	0.24	0.69	0.062	0.31	14	13	7	6	15	11	9	5
ENSG00000259207	ITGB3	0.432	1.969	0.24	0.69	0.12	0.43	67	59	85	86	71	52	107	74
ENSG00000259417	CTXND1	-0.974	-0.5	0.24	0.69	0.082	0.36	20	12	8	8	21	10	10	7
ENSG00000263002	ZNF234	-0.403	2.161	0.24	0.69	0.14	0.48	108	87	81	67	114	76	101	57
ENSG00000263551	ENSG00000263551	-1.127	-0.955	0.24	0.69	0.088	0.37	13	9	7	3	14	8	9	2
ENSG00000267796	LIN37	0.329	3.312	0.24	0.69	0.17	0.52	159	182	199	230	168	160	250	198
ENSG00000269886	ENSG00000269886	1.781	-1.79	0.24	0.69	0.072	0.34	1	2	6	5	1	2	8	4
ENSG00000272084	ENSG00000272084	1.005	-0.589	0.24	0.69	0.056	0.29	9	6	15	14	9	5	19	12
ENSG00000272518	ENSG00000272518	-0.925	-0.479	0.24	0.69	0.064	0.32	17	15	11	5	18	13	14	4
ENSG00000275832	ARHGAP23	-0.227	7.562	0.24	0.69	0.25	0.62	3518	4457	3458	3356	3709	3916	4347	2882
ENSG00000276649	ENSG00000276649	-1.466	-1.603	0.24	0.69	0.12	0.43	6	8	2	2	6	7	3	2
ENSG00000277491	ENSG00000277491	1.535	-1.664	0.24	0.69	0.07	0.33	3	1	5	8	3	1	6	7
ENSG00000285896	ENSG00000285896	-1.411	-1.445	0.24	0.69	0.097	0.39	8	8	2	3	8	7	3	3
ENSG00000288612	ENSG00000288612	1.236	-1.105	0.24	0.69	0.052	0.28	5	3	10	9	5	3	13	8
ENSG00000005436	GCFC2	-0.295	3.662	0.24	0.7	0.22	0.59	299	243	241	201	315	213	302	172
ENSG00000028839	TBPL1	-0.248	4.938	0.24	0.7	0.25	0.63	722	576	546	547	761	506	687	470
ENSG00000048707	VPS13D	-0.228	5.233	0.24	0.7	0.26	0.64	803	782	694	659	846	687	872	566
ENSG00000064601	CTSA	-0.241	5.911	0.24	0.7	0.25	0.63	1112	1436	1015	1141	1172	1262	1277	980
ENSG00000100276	RASL10A	1.034	-0.758	0.24	0.7	0.057	0.3	8	5	12	14	8	4	15	12
ENSG00000100889	PCK2	0.317	3.461	0.24	0.7	0.17	0.53	174	206	228	246	184	181	287	211
ENSG00000101407	TTI1	-0.223	5.505	0.24	0.7	0.26	0.64	961	949	790	846	1013	834	994	727
ENSG00000101966	XIAP	0.273	5.183	0.24	0.7	0.22	0.6	738	546	813	738	778	479	1022	634
ENSG00000102317	RBM3	-0.206	7.997	0.24	0.7	0.27	0.65	5581	5124	4782	4501	5883	4502	6012	3865
ENSG00000104872	PIH1D1	0.258	6.521	0.24	0.7	0.21	0.58	1415	1857	1852	2060	1492	1632	2329	1769
ENSG00000105866	SP4	-0.461	1.759	0.24	0.7	0.14	0.47	82	67	67	40	86	59	84	34
ENSG00000109103	UNC119	0.286	4.32	0.24	0.7	0.21	0.58	310	391	419	435	327	344	527	374
ENSG00000111206	FOXM1	-0.207	6.984	0.24	0.7	0.26	0.64	2742	2564	2327	2271	2890	2253	2925	1950
ENSG00000112379	ARFGEF3	-0.264	4.334	0.24	0.7	0.24	0.61	429	429	397	317	452	377	498	272
ENSG00000119986	AVPI1	-0.276	4.683	0.24	0.7	0.24	0.62	448	650	456	451	472	572	573	387
ENSG00000138185	ENTPD1	0.633	0.686	0.24	0.7	0.094	0.38	30	16	32	39	31	14	41	34
ENSG00000138621	PPCDC	0.358	2.953	0.24	0.7	0.17	0.53	115	148	152	185	121	130	191	159
ENSG00000138942	RNF185	-0.218	5.821	0.24	0.7	0.26	0.64	1184	1193	1019	1025	1248	1048	1281	880
ENSG00000139914	FITM1	1.789	-1.792	0.24	0.7	0.08	0.36	3	0	6	5	3	0	8	4
ENSG00000155254	MARVELD1	-0.269	4.441	0.24	0.7	0.24	0.62	399	527	396	372	421	463	498	319
ENSG00000156232	WHAMM	0.291	3.901	0.24	0.7	0.2	0.56	249	273	305	334	263	240	384	287
ENSG00000156384	SFR1	0.42	2.418	0.24	0.7	0.17	0.52	109	65	130	104	115	57	163	89
ENSG00000158402	CDC25C	-0.341	2.702	0.24	0.7	0.17	0.53	146	134	116	105	154	118	146	90
ENSG00000159256	MORC3	-0.272	4.717	0.24	0.7	0.25	0.62	650	472	502	426	685	414	631	366
ENSG00000160803	UBQLN4	-0.228	5.731	0.24	0.7	0.25	0.63	1024	1215	944	968	1080	1068	1187	831
ENSG00000163207	IVL	1.091	-0.823	0.24	0.7	0.046	0.27	6	6	13	12	6	5	16	10
ENSG00000163682	RPL9	-0.199	9.123	0.24	0.7	0.27	0.65	11860	11460	9915	10401	12502	10069	12465	8932
ENSG00000164070	HSPA4L	-0.267	4.832	0.24	0.7	0.25	0.63	711	502	517	491	749	441	650	422
ENSG00000165119	HNRNPK	-0.213	9.472	0.24	0.7	0.26	0.64	16374	13462	13114	12635	17260	11828	16487	10851
ENSG00000167566	NCKAP5L	-0.229	5.662	0.24	0.7	0.25	0.63	990	1146	940	882	1044	1007	1182	757
ENSG00000169564	PCBP1	0.223	9.298	0.24	0.7	0.22	0.6	10835	11893	12959	13575	11421	10450	16293	11658
ENSG00000171865	RNASEH1	0.273	5.063	0.24	0.7	0.22	0.59	679	501	716	711	716	440	900	611
ENSG00000173436	MICOS10	0.242	5.969	0.24	0.7	0.22	0.59	1206	1037	1308	1345	1271	911	1644	1155
ENSG00000173818	ENDOV	-0.301	3.5	0.24	0.7	0.21	0.59	211	274	205	189	223	241	257	162
ENSG00000175505	CLCF1	0.83	-0.126	0.24	0.7	0.065	0.32	12	10	21	20	13	9	26	17
ENSG00000177613	CSTF2T	-0.232	5.243	0.24	0.7	0.26	0.64	851	747	687	673	897	656	864	578
ENSG00000180251	SLC9A4	1.404	-1.32	0.24	0.7	0.056	0.29	4	2	11	6	4	2	13	5
ENSG00000181744	DIPK2A	-0.331	3.169	0.24	0.7	0.21	0.58	228	160	159	149	240	140	200	128
ENSG00000196209	SIRPB2	0.417	2.421	0.24	0.7	0.16	0.51	111	64	110	126	117	56	138	108
ENSG00000197361	FBXL22	1.701	-1.844	0.24	0.7	0.094	0.38	1	2	3	8	1	2	4	7
ENSG00000204316	MRPL38	-0.305	4.104	0.24	0.7	0.24	0.62	286	455	283	317	302	400	356	272
ENSG00000209042	SNORD12C	1.069	-0.731	0.24	0.7	0.082	0.36	6	7	14	12	6	6	18	10
ENSG00000213178	RPL22P1	0.573	1.009	0.24	0.7	0.11	0.41	29	31	34	57	31	27	43	49
ENSG00000224023	EDRF1-DT	1.529	-1.663	0.24	0.7	0.068	0.33	2	2	5	8	2	2	6	7
ENSG00000236618	PITPNA-AS1	0.31	3.458	0.24	0.7	0.18	0.54	193	188	227	246	203	165	285	211
ENSG00000242737	ENSG00000242737	1.685	-1.848	0.24	0.7	0.078	0.35	2	1	4	7	2	1	5	6
ENSG00000248626	GAPDHP40	-1.176	-1.008	0.24	0.7	0.11	0.42	7	16	3	7	7	14	4	6
ENSG00000254363	ENSG00000254363	0.801	-0.031	0.24	0.7	0.076	0.35	13	11	22	21	14	10	28	18
ENSG00000277462	ZNF670	-0.384	2.7	0.24	0.7	0.2	0.56	177	106	116	101	186	93	145	87
ENSG00000280239	ENSG00000280239	0.566	1.03	0.24	0.7	0.086	0.36	31	30	47	43	33	26	59	37
ENSG00000285051	SLC7A14-AS1	0.921	-0.476	0.24	0.7	0.082	0.36	10	7	13	18	10	6	17	16
ENSG00000285933	ENSG00000285933	0.414	2.167	0.24	0.7	0.12	0.44	72	75	104	92	76	66	130	79
ENSG00000067141	NEO1	0.481	1.551	0.25	0.7	0.1	0.4	45	48	55	74	47	42	70	64
ENSG00000068885	IFT80	-0.385	2.741	0.25	0.7	0.2	0.57	180	111	129	94	190	97	162	80
ENSG00000076053	RBM7	0.303	4.351	0.25	0.7	0.22	0.6	428	283	459	418	451	248	577	359
ENSG00000087258	GNAO1	0.927	-0.468	0.25	0.7	0.097	0.39	7	10	12	21	7	9	15	18
ENSG00000088340	FER1L4	0.336	3.248	0.25	0.7	0.18	0.53	148	177	181	230	156	156	228	198
ENSG00000102796	DHRS12	0.475	1.557	0.25	0.7	0.11	0.41	49	43	62	67	52	38	78	58
ENSG00000107560	RAB11FIP2	-0.322	3.959	0.25	0.7	0.24	0.62	421	250	289	248	444	219	363	213
ENSG00000117448	AKR1A1	0.249	6.391	0.25	0.7	0.21	0.59	1333	1667	1712	1852	1405	1465	2152	1591
ENSG00000117676	RPS6KA1	-0.245	6.37	0.25	0.7	0.25	0.62	1529	1981	1640	1320	1612	1741	2061	1133
ENSG00000121310	ECHDC2	0.246	5.289	0.25	0.7	0.22	0.6	687	710	802	855	724	624	1009	734
ENSG00000122033	MTIF3	0.282	4.995	0.25	0.7	0.23	0.61	664	458	657	709	700	402	826	609
ENSG00000123485	HJURP	0.249	5.536	0.25	0.7	0.22	0.6	895	761	934	1034	943	668	1175	888
ENSG00000123908	AGO2	-0.216	5.954	0.25	0.7	0.26	0.64	1355	1249	1148	1094	1428	1097	1443	939
ENSG00000125148	MT2A	0.249	6.325	0.25	0.7	0.21	0.59	1349	1517	1529	1877	1422	1333	1923	1612
ENSG00000127252	PLAAT1	0.986	-0.689	0.25	0.7	0.1	0.41	7	7	10	17	7	6	13	15
ENSG00000134987	WDR36	-0.293	4.808	0.25	0.7	0.26	0.63	748	455	517	465	788	399	650	399
ENSG00000135829	DHX9	-0.203	8.384	0.25	0.7	0.27	0.65	7383	6607	6029	6126	7783	5805	7580	5261
ENSG00000136828	RALGPS1	-0.282	3.609	0.25	0.7	0.21	0.59	261	260	227	200	275	228	285	172
ENSG00000138772	ANXA3	0.238	8.061	0.25	0.7	0.23	0.61	5397	4190	5768	5540	5689	3681	7252	4758
ENSG00000140497	SCAMP2	-0.214	7.19	0.25	0.7	0.26	0.64	2797	3338	2622	2665	2948	2933	3297	2289
ENSG00000146909	NOM1	-0.231	5.079	0.25	0.7	0.26	0.64	744	681	584	630	784	598	735	541
ENSG00000157823	AP3S2	-0.27	3.8	0.25	0.7	0.22	0.6	301	291	247	245	317	256	310	210
ENSG00000158417	EIF5B	0.278	8.641	0.25	0.7	0.23	0.61	8749	5370	8440	8684	9222	4718	10611	7458
ENSG00000159176	CSRP1	0.224	7.783	0.25	0.7	0.23	0.6	3844	4105	4737	4545	4052	3607	5955	3903
ENSG00000163104	SMARCAD1	-0.269	5.721	0.25	0.7	0.25	0.63	1362	891	1001	868	1435	782	1258	745
ENSG00000166343	MSS51	0.774	0.059	0.25	0.7	0.073	0.34	13	14	24	22	14	12	30	19
ENSG00000168427	KLHL30	-0.676	0.28	0.25	0.7	0.083	0.36	24	31	19	14	25	27	24	12
ENSG00000168453	HR	0.862	-0.156	0.25	0.7	0.071	0.34	8	15	18	22	8	13	23	19
ENSG00000170915	PAQR8	-0.347	2.573	0.25	0.7	0.17	0.52	127	130	103	99	134	114	129	85
ENSG00000171161	ZNF672	-0.276	5.038	0.25	0.7	0.25	0.63	558	848	549	612	588	746	690	526
ENSG00000173801	JUP	-0.243	8.622	0.25	0.7	0.26	0.63	6804	9907	7147	6975	7172	8705	8986	5990
ENSG00000174599	TRAM1L1	0.69	0.358	0.25	0.7	0.073	0.34	19	16	28	29	20	14	35	25
ENSG00000182175	RGMA	0.285	5.278	0.25	0.7	0.22	0.59	556	811	818	847	586	713	1028	727
ENSG00000185722	ANKFY1	-0.216	5.928	0.25	0.7	0.26	0.64	1248	1309	1067	1134	1316	1150	1342	974
ENSG00000186416	NKRF	-0.245	5.085	0.25	0.7	0.26	0.63	803	634	616	596	846	557	775	512
ENSG00000196411	EPHB4	0.259	7.516	0.25	0.7	0.21	0.59	2728	3794	3935	3868	2876	3334	4947	3322
ENSG00000196505	GDAP2	-0.267	4.355	0.25	0.7	0.25	0.62	493	377	374	349	520	331	470	300
ENSG00000196597	ZNF782	-0.568	0.988	0.25	0.7	0.11	0.42	40	49	24	36	42	43	31	31
ENSG00000197562	RAB40C	-0.271	4.796	0.25	0.7	0.25	0.63	484	703	471	512	510	618	592	440
ENSG00000198642	KLHL9	-0.284	4.211	0.25	0.7	0.24	0.62	451	341	362	288	475	299	454	247
ENSG00000204584	ENSG00000204584	0.841	-0.245	0.25	0.7	0.091	0.37	12	8	17	21	13	7	21	18
ENSG00000214274	ANG	0.675	0.467	0.25	0.7	0.088	0.37	18	20	31	30	19	18	39	26
ENSG00000229671	LINC01150	1.072	-0.724	0.25	0.7	0.07	0.33	4	9	13	14	4	8	16	12
ENSG00000236155	ZPLD2P	-0.691	0.284	0.25	0.7	0.092	0.38	20	35	19	14	21	31	24	12
ENSG00000239880	RALBP1P1	1.424	-1.504	0.25	0.7	0.085	0.36	4	1	6	8	4	1	8	7
ENSG00000241411	ENSG00000241411	1.096	-0.815	0.25	0.7	0.079	0.35	4	8	11	14	4	7	14	12
ENSG00000254087	LYN	-0.218	6.386	0.25	0.7	0.26	0.64	1872	1646	1581	1442	1973	1446	1988	1238
ENSG00000256060	TRAPPC2B	0.367	2.566	0.25	0.7	0.14	0.48	99	100	127	129	104	88	160	111
ENSG00000257612	MIR4307HG	1.857	-1.738	0.25	0.7	0.087	0.37	3	0	9	3	3	0	11	2
ENSG00000257923	CUX1	-0.229	5.361	0.25	0.7	0.26	0.64	810	923	758	720	854	811	953	618
ENSG00000265933	LINC00668	-0.226	5.197	0.25	0.7	0.26	0.64	768	776	657	664	810	682	826	570
ENSG00000270800	RPS10-NUDT3	-0.307	3.227	0.25	0.7	0.2	0.57	195	206	149	176	206	181	188	151
ENSG00000276855	ENSG00000276855	0.496	1.625	0.25	0.7	0.14	0.47	61	36	56	81	64	31	71	70
ENSG00000278765	ENSG00000278765	1.171	-1.049	0.25	0.7	0.11	0.41	6	3	4	17	6	3	6	15
ENSG00000280087	ENSG00000280087	1.49	-1.458	0.25	0.7	0.059	0.3	2	3	9	6	2	3	11	5
ENSG00000281207	SLFNL1-AS1	0.804	-0.079	0.25	0.7	0.074	0.34	10	14	19	23	11	12	24	20
ENSG00000282100	HSP90AB4P	1.606	-1.616	0.25	0.7	0.067	0.33	2	2	8	5	2	2	10	4
ENSG00000005810	MYCBP2	-0.22	6.006	0.25	0.71	0.26	0.64	1436	1267	1212	1110	1514	1113	1523	953
ENSG00000014914	MTMR11	0.382	2.569	0.25	0.71	0.18	0.53	120	78	126	133	126	68	158	114
ENSG00000055044	NOP58	0.251	7.502	0.25	0.71	0.23	0.61	3777	2699	3807	3903	3981	2371	4786	3352
ENSG00000060138	YBX3	-0.2	8.328	0.25	0.71	0.28	0.66	6737	6706	6167	5534	7102	5892	7753	4752
ENSG00000073578	SDHA	-0.241	5.679	0.25	0.71	0.26	0.63	927	1244	900	935	977	1093	1132	803
ENSG00000078114	NEBL	-0.319	3.67	0.25	0.71	0.24	0.62	324	225	256	183	341	197	321	157
ENSG00000088682	COQ9	-0.244	4.456	0.25	0.71	0.25	0.63	443	485	390	394	467	426	490	338
ENSG00000099991	CABIN1	-0.227	6.287	0.25	0.71	0.26	0.64	1476	1818	1487	1327	1556	1598	1869	1139
ENSG00000100372	SLC25A17	-0.221	5.809	0.25	0.71	0.26	0.64	1257	1102	1054	969	1325	968	1325	832
ENSG00000100461	RBM23	-0.224	5.918	0.25	0.71	0.26	0.64	1149	1397	1079	1100	1211	1228	1357	945
ENSG00000101474	APMAP	-0.214	7.319	0.25	0.71	0.27	0.64	3031	3682	2845	2940	3195	3235	3577	2525
ENSG00000104205	SGK3	0.39	3.022	0.25	0.71	0.21	0.58	177	94	201	154	186	82	252	132
ENSG00000104980	TIMM44	-0.233	6.517	0.25	0.71	0.26	0.64	1655	2214	1579	1713	1745	1946	1986	1471
ENSG00000106355	LSM5	0.272	5.789	0.25	0.71	0.23	0.61	1168	788	1128	1235	1231	692	1419	1061
ENSG00000106638	TBL2	-0.23	5.251	0.25	0.71	0.26	0.64	747	859	689	680	787	755	866	584
ENSG00000108306	FBXL20	-0.394	2.112	0.25	0.71	0.15	0.48	96	92	82	61	101	81	102	52
ENSG00000110660	SLC35F2	-0.216	6.249	0.25	0.71	0.26	0.64	1678	1517	1457	1293	1769	1333	1832	1110
ENSG00000113312	TTC1	-0.238	5.934	0.25	0.71	0.26	0.64	1484	1101	1047	1146	1564	967	1317	984
ENSG00000113742	CPEB4	-0.283	4.92	0.25	0.71	0.26	0.63	768	529	608	457	809	464	764	392
ENSG00000114670	NEK11	0.639	0.585	0.25	0.71	0.082	0.36	19	24	32	35	20	21	40	30
ENSG00000115084	SLC35F5	-0.279	5.923	0.25	0.71	0.26	0.64	1621	978	1157	985	1708	859	1454	846
ENSG00000119446	RBM18	-0.247	4.674	0.25	0.71	0.26	0.63	593	487	470	440	625	428	591	378
ENSG00000120549	KIAA1217	-0.21	6.543	0.25	0.71	0.27	0.65	2058	1854	1736	1645	2169	1629	2183	1413
ENSG00000123124	WWP1	-0.251	5.932	0.25	0.71	0.26	0.64	1491	1103	1220	959	1571	969	1533	823
ENSG00000125827	TMX4	-0.268	4.135	0.25	0.71	0.25	0.62	416	332	331	289	438	291	416	248
ENSG00000127922	SEM1	0.246	6.775	0.25	0.71	0.22	0.6	1821	2100	2081	2568	1920	1845	2617	2206
ENSG00000128694	OSGEPL1	-0.28	3.679	0.25	0.71	0.23	0.61	296	249	229	220	312	219	288	189
ENSG00000130529	TRPM4	0.274	5.186	0.25	0.71	0.22	0.6	540	747	743	813	569	657	935	698
ENSG00000132824	SERINC3	-0.215	6.25	0.25	0.71	0.27	0.65	1719	1478	1402	1352	1812	1298	1762	1161
ENSG00000134202	GSTM3	-0.231	5.001	0.25	0.71	0.26	0.64	648	702	570	580	683	617	717	498
ENSG00000135317	SNX14	-0.28	3.563	0.25	0.71	0.22	0.6	268	236	208	206	282	207	262	177
ENSG00000136891	TEX10	-0.227	5.772	0.25	0.71	0.26	0.64	1271	1031	1005	963	1340	906	1263	827
ENSG00000137193	PIM1	-0.225	5.44	0.25	0.71	0.26	0.64	861	966	789	774	908	849	992	665
ENSG00000137267	TUBB2A	0.246	7.277	0.25	0.71	0.22	0.59	2426	3125	3190	3393	2557	2746	4011	2914
ENSG00000137656	BUD13	0.27	4.387	0.25	0.71	0.21	0.59	382	356	416	476	403	313	523	409
ENSG00000137804	NUSAP1	0.455	1.836	0.25	0.71	0.14	0.48	71	43	75	81	75	37	95	70
ENSG00000138660	AP1AR	-0.269	4.482	0.25	0.71	0.25	0.62	536	416	436	353	565	365	548	303
ENSG00000143344	RGL1	-0.378	2.315	0.25	0.71	0.16	0.51	119	97	80	86	125	85	101	74
ENSG00000145919	BOD1	-0.227	5.611	0.25	0.71	0.26	0.64	947	1114	830	930	998	979	1044	799
ENSG00000153234	NR4A2	-0.472	1.433	0.25	0.71	0.12	0.43	63	56	45	40	66	49	57	34
ENSG00000153902	LGI4	1.182	-1.138	0.25	0.71	0.077	0.35	5	3	8	12	5	3	10	10
ENSG00000154359	LONRF1	0.277	4.385	0.25	0.71	0.22	0.6	393	343	491	400	414	301	617	343
ENSG00000156050	FAM161B	-0.715	0.163	0.25	0.71	0.082	0.36	21	29	14	16	22	26	18	14
ENSG00000157077	ZFYVE9	-0.259	4.073	0.25	0.71	0.24	0.62	363	351	318	279	383	308	399	239
ENSG00000160741	CRTC2	0.252	5.216	0.25	0.71	0.22	0.6	613	712	802	776	646	626	1008	666
ENSG00000162396	PARS2	-0.345	2.622	0.25	0.71	0.18	0.53	128	138	97	113	135	121	122	97
ENSG00000163479	SSR2	-0.212	7.954	0.25	0.71	0.27	0.65	4816	5598	4203	4791	5077	4919	5284	4115
ENSG00000163832	ELP6	0.272	4.938	0.25	0.71	0.22	0.6	475	609	615	694	501	535	773	596
ENSG00000164405	UQCRQ	0.276	6.664	0.25	0.71	0.22	0.59	1497	2091	1904	2440	1578	1838	2394	2096
ENSG00000166260	COX11	-0.231	5.035	0.25	0.71	0.27	0.64	727	655	601	576	766	575	755	495
ENSG00000166762	CATSPER2	0.566	0.925	0.25	0.71	0.094	0.38	33	23	39	45	35	20	49	39
ENSG00000167395	ZNF646	-0.274	3.973	0.25	0.71	0.24	0.62	293	376	287	266	309	331	361	228
ENSG00000167755	KLK6	-0.43	1.724	0.25	0.71	0.14	0.47	67	77	61	46	71	68	76	39
ENSG00000168676	KCTD19	1.523	-1.667	0.25	0.71	0.065	0.32	3	1	5	7	3	1	7	6
ENSG00000168904	LRRC28	-0.263	3.893	0.25	0.71	0.24	0.61	307	323	269	256	324	284	338	220
ENSG00000170075	GPR37L1	-0.545	1.057	0.25	0.71	0.12	0.43	44	49	27	37	46	43	34	32
ENSG00000170525	PFKFB3	0.357	2.792	0.25	0.71	0.16	0.51	109	125	163	136	115	110	204	117
ENSG00000172671	ZFAND4	-0.588	0.74	0.25	0.71	0.093	0.38	41	33	30	19	43	29	37	16
ENSG00000173264	GPR137	-0.256	5.446	0.25	0.71	0.26	0.64	756	1099	792	760	797	966	996	653
ENSG00000174652	ZNF266	0.305	3.909	0.25	0.71	0.21	0.59	308	214	315	331	324	188	396	284
ENSG00000174791	RIN1	0.394	2.456	0.25	0.71	0.16	0.51	76	107	109	130	80	94	138	112
ENSG00000178538	CA8	-0.38	2.184	0.25	0.71	0.15	0.49	102	95	79	72	108	83	99	62
ENSG00000181856	SLC2A4	-0.557	1.025	0.25	0.71	0.11	0.42	40	51	25	37	42	45	32	32
ENSG00000183765	CHEK2	0.262	5.055	0.25	0.71	0.23	0.61	658	520	661	754	694	457	831	648
ENSG00000196218	RYR1	0.449	2.116	0.25	0.71	0.16	0.51	51	89	88	103	54	79	111	89
ENSG00000196391	ZNF774	0.436	2.086	0.25	0.71	0.15	0.49	84	54	79	108	88	47	100	93
ENSG00000197381	ADARB1	-0.297	3.234	0.25	0.71	0.2	0.57	198	204	166	161	209	179	209	138
ENSG00000197961	ZNF121	0.305	5.535	0.25	0.71	0.24	0.62	1035	583	1019	982	1091	512	1281	843
ENSG00000198252	STYX	-0.28	4.418	0.25	0.71	0.26	0.64	548	366	373	380	577	321	469	326
ENSG00000198399	ITSN2	-0.253	5.441	0.25	0.71	0.26	0.64	1062	782	845	702	1119	687	1062	603
ENSG00000204116	CHIC1	1.523	-1.667	0.25	0.71	0.065	0.32	3	1	5	7	3	1	7	6
ENSG00000204262	COL5A2	-0.246	4.421	0.25	0.71	0.25	0.63	439	467	374	390	463	410	470	335
ENSG00000213139	CRYGS	0.672	0.414	0.25	0.71	0.098	0.39	21	16	22	38	22	14	28	33
ENSG00000214293	APTR	0.331	3.301	0.25	0.71	0.19	0.56	184	154	180	246	194	135	227	212
ENSG00000221539	SNORD99	0.85	-0.172	0.25	0.71	0.079	0.35	11	10	22	16	12	9	28	14
ENSG00000221986	MYBPHL	1.68	-1.847	0.25	0.71	0.079	0.35	1	2	4	7	1	2	5	6
ENSG00000225648	SBDSP1	-0.276	3.793	0.25	0.71	0.23	0.61	318	272	256	231	335	239	322	198
ENSG00000225868	WDR87BP	1.51	-1.228	0.25	0.71	0.11	0.41	0	7	11	7	0	6	14	6
ENSG00000229728	ENSG00000229728	1.701	-1.849	0.25	0.71	0.09	0.37	3	0	4	7	3	0	5	6
ENSG00000231154	MORF4L2-AS1	-1.338	-1.499	0.25	0.71	0.064	0.32	6	9	4	1	6	8	5	1
ENSG00000236144	TMEM147-AS1	-0.351	2.519	0.25	0.71	0.17	0.53	130	117	99	94	137	103	125	81
ENSG00000236773	ENSG00000236773	-1.04	-0.693	0.25	0.71	0.091	0.37	19	8	6	7	20	7	8	6
ENSG00000240225	ZNF542P	0.37	3.077	0.25	0.71	0.21	0.58	159	124	226	140	168	109	283	120
ENSG00000249709	ZNF564	1.23	-1.108	0.25	0.71	0.054	0.29	5	3	11	8	5	3	14	7
ENSG00000253284	ENSG00000253284	1.672	-1.851	0.25	0.71	0.071	0.34	2	1	5	6	2	1	6	5
ENSG00000255135	ENSG00000255135	0.383	2.767	0.25	0.71	0.18	0.54	91	137	132	165	96	121	167	142
ENSG00000258311	ENSG00000258311	0.969	-0.613	0.25	0.71	0.06	0.31	10	5	13	15	10	4	17	13
ENSG00000258944	ENSG00000258944	0.698	0.502	0.25	0.71	0.1	0.4	26	13	37	26	27	11	46	22
ENSG00000264067	ENSG00000264067	1.065	-0.73	0.25	0.71	0.085	0.36	5	8	14	12	5	7	18	10
ENSG00000267221	C17orf113	-0.591	0.918	0.25	0.71	0.14	0.47	33	52	21	36	35	46	27	31
ENSG00000275759	ENSG00000275759	1.672	-1.851	0.25	0.71	0.071	0.33	2	1	5	6	2	1	6	5
ENSG00000284644	ENSG00000284644	-1.696	-1.666	0.25	0.71	0.15	0.48	11	1	2	2	12	1	2	2
ENSG00000003393	ALS2	-0.259	5.09	0.26	0.71	0.26	0.64	812	635	686	523	856	558	862	449
ENSG00000003756	RBM5	0.231	6.237	0.26	0.71	0.23	0.61	1336	1377	1497	1688	1408	1210	1882	1450
ENSG00000007520	TSR3	0.271	6.644	0.26	0.71	0.22	0.6	1433	2112	2001	2277	1511	1856	2516	1956
ENSG00000012211	PRICKLE3	-0.268	4.094	0.26	0.71	0.25	0.63	320	407	287	317	337	358	361	272
ENSG00000067798	NAV3	0.899	-0.345	0.26	0.71	0.063	0.32	12	6	19	15	13	5	24	13
ENSG00000069974	RAB27A	-0.256	4.412	0.26	0.71	0.26	0.64	508	395	386	370	535	347	485	318
ENSG00000077514	POLD3	-0.26	4.691	0.26	0.71	0.26	0.64	640	458	450	467	674	402	566	401
ENSG00000090266	NDUFB2	0.28	6.284	0.26	0.71	0.22	0.6	1107	1645	1500	1842	1167	1446	1886	1582
ENSG00000100320	RBFOX2	-0.206	6.514	0.26	0.71	0.28	0.66	1998	1831	1651	1670	2106	1609	2076	1434
ENSG00000100726	TELO2	0.284	6.128	0.26	0.71	0.22	0.6	963	1504	1438	1565	1015	1322	1808	1344
ENSG00000110031	LPXN	0.698	0.363	0.26	0.71	0.078	0.35	19	16	32	25	20	14	40	21
ENSG00000115286	NDUFS7	-0.287	6.222	0.26	0.71	0.27	0.64	1140	2068	1274	1355	1202	1818	1602	1164
ENSG00000115827	DCAF17	-0.297	4.163	0.26	0.71	0.25	0.63	472	297	332	294	497	260	417	252
ENSG00000120217	CD274	-0.223	6.214	0.26	0.71	0.27	0.65	1737	1388	1294	1384	1831	1219	1627	1189
ENSG00000121486	TRMT1L	-0.255	4.457	0.26	0.71	0.25	0.63	521	410	399	381	549	360	502	327
ENSG00000125266	EFNB2	-0.219	6.572	0.26	0.71	0.27	0.65	2082	1921	1897	1542	2195	1688	2384	1324
ENSG00000131467	PSME3	-0.203	7.813	0.26	0.71	0.28	0.66	4971	4443	4271	3909	5240	3904	5369	3357
ENSG00000136487	GH2	1.227	-1.107	0.26	0.71	0.054	0.29	4	5	11	8	4	4	14	7
ENSG00000148057	IDNK	0.789	0.1	0.26	0.71	0.085	0.36	20	7	26	21	21	6	33	18
ENSG00000149564	ESAM	0.636	0.58	0.26	0.71	0.091	0.37	21	22	33	33	22	19	42	28
ENSG00000150456	EEF1AKMT1	0.322	3.528	0.26	0.71	0.2	0.57	231	167	223	274	243	146	281	236
ENSG00000162641	AKNAD1	1.146	-1.03	0.26	0.71	0.069	0.33	7	2	10	10	7	2	13	9
ENSG00000165832	TRUB1	-0.347	3.464	0.26	0.71	0.24	0.62	291	187	230	146	307	164	288	125
ENSG00000166233	ARIH1	-0.215	6.077	0.26	0.71	0.27	0.65	1526	1309	1209	1234	1608	1150	1520	1060
ENSG00000166535	A2ML1	-0.314	2.938	0.26	0.71	0.19	0.56	169	159	130	134	178	140	164	115
ENSG00000167562	ZNF701	0.35	2.944	0.26	0.71	0.18	0.54	136	125	191	141	143	110	239	121
ENSG00000167671	UBXN6	-0.245	5.748	0.26	0.71	0.26	0.64	961	1319	898	1026	1013	1159	1129	881
ENSG00000168542	COL3A1	0.67	0.537	0.26	0.71	0.091	0.37	18	23	36	28	19	20	45	24
ENSG00000169635	HIC2	-0.213	7.538	0.26	0.71	0.27	0.65	3496	4313	3332	3406	3685	3790	4189	2925
ENSG00000169813	HNRNPF	-0.197	8.788	0.26	0.71	0.28	0.66	8875	9598	7987	8131	9355	8433	10042	6983
ENSG00000170632	ARMC10	-0.244	4.624	0.26	0.71	0.26	0.64	569	473	433	447	600	415	545	384
ENSG00000171469	ZNF561	-0.254	4.437	0.26	0.71	0.26	0.64	511	407	371	399	539	357	467	343
ENSG00000175550	DRAP1	0.255	6.811	0.26	0.71	0.22	0.6	1699	2305	2259	2519	1791	2026	2841	2163
ENSG00000176182	MYPOP	0.274	4.3	0.26	0.71	0.22	0.6	317	378	434	405	334	332	545	348
ENSG00000178338	ZNF354B	0.382	2.754	0.26	0.71	0.19	0.55	143	83	147	147	150	72	185	126
ENSG00000179151	EDC3	-0.209	6.211	0.26	0.71	0.27	0.65	1489	1617	1322	1365	1570	1421	1662	1172
ENSG00000181104	F2R	0.244	5.312	0.26	0.71	0.23	0.61	745	675	884	798	785	593	1111	685
ENSG00000182054	IDH2	-0.241	6.78	0.26	0.71	0.26	0.64	1910	2748	1989	1952	2014	2415	2501	1676
ENSG00000184154	LRTOMT	0.879	-0.138	0.26	0.71	0.096	0.39	6	17	20	21	6	15	25	18
ENSG00000184924	PTRHD1	0.291	4.577	0.26	0.71	0.22	0.6	359	478	447	577	379	420	563	496
ENSG00000185950	IRS2	-0.324	2.944	0.26	0.71	0.2	0.57	145	186	139	125	153	164	175	107
ENSG00000187653	TMSB4XP8	0.505	1.27	0.26	0.71	0.11	0.42	37	38	48	58	39	33	61	50
ENSG00000188001	TPRG1	0.915	-0.325	0.26	0.71	0.085	0.36	9	9	22	13	10	8	27	11
ENSG00000188112	C6orf132	0.218	7.654	0.26	0.71	0.24	0.62	3594	3695	4376	4100	3789	3247	5502	3521
ENSG00000188293	IGFL1	-1.33	-1.501	0.26	0.71	0.085	0.36	7	8	4	1	7	7	5	1
ENSG00000188321	ZNF559	0.357	2.614	0.26	0.71	0.15	0.5	107	99	133	132	113	87	167	113
ENSG00000204394	VARS1	-0.235	8.556	0.26	0.71	0.27	0.65	6536	9396	6656	6878	6890	8256	8368	5907
ENSG00000232104	RFX3-AS1	-1.291	-1.344	0.26	0.71	0.1	0.4	6	11	2	5	6	10	3	4
ENSG00000232645	LINC01431	0.949	-0.535	0.26	0.71	0.087	0.37	9	7	16	14	9	6	20	12
ENSG00000237594	ENSG00000237594	0.524	1.163	0.26	0.71	0.1	0.39	33	35	48	50	35	31	61	43
ENSG00000256167	ATF4P4	0.782	-0.037	0.26	0.71	0.072	0.34	10	15	18	25	11	13	23	22
ENSG00000268061	NAPA-AS1	-0.8	0.014	0.26	0.71	0.093	0.38	22	24	8	18	23	21	11	16
ENSG00000268947	ENSG00000268947	1.314	-1.398	0.26	0.71	0.11	0.41	5	1	4	11	5	1	6	10
ENSG00000279059	ENSG00000279059	0.473	1.733	0.26	0.71	0.14	0.47	65	40	81	64	68	35	102	55
ENSG00000286214	ENSG00000286214	0.688	0.352	0.26	0.71	0.079	0.35	21	14	29	27	22	12	37	23
ENSG00000005020	SKAP2	-0.264	4.511	0.26	0.72	0.26	0.64	557	412	435	373	587	362	546	320
ENSG00000008324	SS18L2	-0.245	4.307	0.26	0.72	0.26	0.64	403	434	348	359	425	381	437	308
ENSG00000066117	SMARCD1	-0.205	6.365	0.26	0.72	0.28	0.66	1671	1782	1524	1471	1761	1566	1916	1263
ENSG00000070718	AP3M2	-0.319	3.28	0.26	0.72	0.23	0.61	251	167	169	165	264	146	213	142
ENSG00000072864	NDE1	-0.25	4.26	0.26	0.72	0.25	0.63	401	410	368	314	423	360	462	269
ENSG00000076321	KLHL20	-0.27	3.696	0.26	0.72	0.24	0.62	294	256	227	229	310	225	286	197
ENSG00000077312	SNRPA	0.231	7.369	0.26	0.72	0.23	0.61	2795	3157	3215	3771	2946	2774	4043	3239
ENSG00000079263	SP140	1.372	-1.358	0.26	0.72	0.1	0.39	6	0	7	9	6	0	9	8
ENSG00000088808	PPP1R13B	0.306	3.373	0.26	0.72	0.18	0.55	173	187	220	224	182	164	277	192
ENSG00000099942	CRKL	-0.204	6.468	0.26	0.72	0.28	0.66	1887	1820	1652	1565	1989	1599	2077	1344
ENSG00000100813	ACIN1	0.214	8.192	0.26	0.72	0.24	0.62	5190	5406	5964	6329	5471	4750	7498	5435
ENSG00000101361	NOP56	0.221	8.389	0.26	0.72	0.25	0.62	6371	5744	6536	7587	6716	5047	8218	6516
ENSG00000103037	SETD6	0.282	3.842	0.26	0.72	0.21	0.58	251	252	320	291	265	221	402	250
ENSG00000104133	SPG11	-0.243	5.173	0.26	0.72	0.27	0.65	878	649	639	652	925	570	803	560
ENSG00000105926	MPP6	-0.294	4.417	0.26	0.72	0.27	0.65	573	343	346	402	604	301	436	345
ENSG00000107140	TESK1	0.28	4.769	0.26	0.72	0.23	0.61	400	561	562	604	422	493	707	519
ENSG00000107551	RASSF4	0.597	0.805	0.26	0.72	0.1	0.41	21	31	35	43	22	27	44	37
ENSG00000110422	HIPK3	-0.264	4.731	0.26	0.72	0.26	0.64	643	486	529	411	678	427	664	353
ENSG00000111325	OGFOD2	-0.452	1.687	0.26	0.72	0.16	0.51	65	76	66	37	69	67	82	31
ENSG00000111344	RASAL1	0.95	-0.527	0.26	0.72	0.074	0.34	6	10	14	16	6	9	18	14
ENSG00000112306	RPS12	-0.223	9.823	0.26	0.72	0.28	0.66	16526	21674	14885	17847	17421	19044	18715	15327
ENSG00000113649	TCERG1	-0.258	6.378	0.26	0.72	0.27	0.64	2156	1387	1579	1382	2272	1218	1985	1187
ENSG00000114857	NKTR	0.272	6.102	0.26	0.72	0.24	0.62	1481	951	1458	1479	1561	835	1833	1270
ENSG00000115484	CCT4	-0.196	8.581	0.26	0.72	0.29	0.67	8478	7525	6968	7002	8937	6612	8761	6013
ENSG00000116473	RAP1A	-0.25	6.097	0.26	0.72	0.27	0.65	1746	1161	1275	1169	1840	1020	1603	1004
ENSG00000116670	MAD2L2	0.258	5.939	0.26	0.72	0.22	0.6	927	1258	1263	1349	977	1106	1588	1159
ENSG00000119862	LGALSL	0.286	4.177	0.26	0.72	0.23	0.61	369	264	397	376	389	232	499	323
ENSG00000122140	MRPS2	-0.24	6.27	0.26	0.72	0.27	0.65	1343	1924	1375	1391	1416	1691	1729	1195
ENSG00000127364	TAS2R4	1.669	-1.85	0.26	0.72	0.072	0.34	1	2	5	6	1	2	6	5
ENSG00000130202	NECTIN2	-0.224	7.973	0.26	0.72	0.27	0.65	4497	6094	4419	4651	4741	5355	5556	3994
ENSG00000130363	RSPH3	-0.3	3.139	0.26	0.72	0.21	0.59	196	180	148	158	207	158	186	136
ENSG00000131165	CHMP1A	-0.235	7.69	0.26	0.72	0.27	0.65	3557	5180	3727	3695	3750	4552	4686	3173
ENSG00000132406	TMEM128	0.298	3.934	0.26	0.72	0.22	0.6	311	221	341	315	328	194	428	270
ENSG00000132471	WBP2	-0.23	6.308	0.26	0.72	0.26	0.64	1433	1913	1456	1395	1511	1681	1831	1198
ENSG00000133958	UNC79	0.563	1.065	0.26	0.72	0.099	0.39	25	38	46	47	26	34	58	40
ENSG00000134802	SLC43A3	0.691	0.239	0.26	0.72	0.087	0.36	15	17	20	32	16	15	26	28
ENSG00000134825	TMEM258	0.279	6.199	0.26	0.72	0.23	0.6	1045	1551	1409	1742	1102	1363	1772	1496
ENSG00000135913	USP37	-0.29	3.734	0.26	0.72	0.25	0.62	331	237	246	219	349	208	309	188
ENSG00000136238	RAC1	0.212	8.614	0.26	0.72	0.24	0.62	7151	7056	8088	8370	7538	6200	10169	7188
ENSG00000136247	ZDHHC4	-0.253	4.358	0.26	0.72	0.26	0.64	393	477	344	385	414	419	433	331
ENSG00000136720	HS6ST1	-0.253	4.83	0.26	0.72	0.27	0.64	511	696	530	482	539	612	666	414
ENSG00000137337	MDC1	-0.199	6.941	0.26	0.72	0.28	0.66	2642	2495	2299	2175	2785	2192	2890	1868
ENSG00000138138	ATAD1	-0.238	5.538	0.26	0.72	0.27	0.65	1120	844	866	799	1180	741	1089	686
ENSG00000142867	BCL10	-0.318	4	0.26	0.72	0.26	0.64	441	249	302	252	465	218	379	216
ENSG00000143127	ITGA10	0.75	0.045	0.26	0.72	0.073	0.34	13	14	22	23	14	12	28	20
ENSG00000143149	ALDH9A1	-0.206	6.033	0.26	0.72	0.28	0.66	1395	1348	1175	1203	1470	1184	1477	1033
ENSG00000143850	PLEKHA6	0.219	8.251	0.26	0.72	0.24	0.62	5167	5857	6450	6379	5447	5146	8109	5478
ENSG00000144840	RABL3	-0.296	3.766	0.26	0.72	0.24	0.62	347	235	245	230	366	206	308	197
ENSG00000148288	GBGT1	-0.456	1.587	0.26	0.72	0.15	0.48	53	79	45	51	56	70	57	44
ENSG00000148843	PDCD11	-0.202	6.683	0.26	0.72	0.28	0.66	2064	2234	1863	1875	2176	1963	2342	1610
ENSG00000149532	CPSF7	-0.209	6.308	0.26	0.72	0.28	0.66	1704	1618	1524	1349	1796	1422	1916	1158
ENSG00000151247	EIF4E	-0.247	6.251	0.26	0.72	0.27	0.64	1921	1309	1425	1299	2025	1150	1791	1115
ENSG00000152104	PTPN14	-0.206	6.666	0.26	0.72	0.28	0.66	2251	2002	1921	1767	2373	1759	2415	1517
ENSG00000152193	OBI1	-0.311	3.758	0.26	0.72	0.26	0.64	364	218	245	224	383	191	308	192
ENSG00000152242	C18orf25	-0.245	5.092	0.26	0.72	0.27	0.65	825	618	638	580	870	543	802	498
ENSG00000152359	POC5	0.295	3.728	0.26	0.72	0.21	0.58	254	207	301	266	268	182	378	228
ENSG00000153914	SREK1	0.295	6.067	0.26	0.72	0.24	0.62	1501	851	1476	1410	1582	747	1856	1211
ENSG00000159712	ANKRD18CP	1.536	-1.668	0.26	0.72	0.078	0.35	4	0	5	7	4	0	7	6
ENSG00000160953	PWWP3A	0.231	6.025	0.26	0.72	0.23	0.61	1108	1234	1321	1427	1168	1084	1661	1226
ENSG00000161654	LSM12	-0.232	5.312	0.26	0.72	0.27	0.65	910	765	760	666	959	672	955	572
ENSG00000161960	EIF4A1	-0.22	5.671	0.26	0.72	0.27	0.65	1162	980	948	891	1225	861	1192	765
ENSG00000162032	SPSB3	0.31	4.377	0.26	0.72	0.23	0.61	277	447	423	474	292	393	532	407
ENSG00000162946	DISC1	-0.47	1.323	0.26	0.72	0.13	0.46	56	54	41	37	59	47	52	32
ENSG00000163220	S100A9	1.412	-1.505	0.26	0.72	0.079	0.35	3	2	7	7	3	2	9	6
ENSG00000163536	SERPINI1	0.411	1.977	0.26	0.72	0.14	0.48	70	58	85	86	74	51	107	74
ENSG00000163590	PPM1L	-0.418	1.799	0.26	0.72	0.14	0.47	80	72	56	57	84	63	71	49
ENSG00000165309	ARMC3	0.921	-0.245	0.26	0.72	0.1	0.4	10	9	26	11	11	8	32	9
ENSG00000165525	NEMF	0.281	6.022	0.26	0.72	0.24	0.62	1424	868	1417	1368	1501	762	1781	1175
ENSG00000167699	GLOD4	0.22	6.607	0.26	0.72	0.24	0.62	1781	1740	2022	2080	1877	1529	2542	1786
ENSG00000168040	FADD	-0.268	5.205	0.26	0.72	0.27	0.65	614	960	643	665	648	844	808	571
ENSG00000173163	COMMD1	0.245	4.994	0.26	0.72	0.24	0.61	558	580	642	708	588	510	807	608
ENSG00000173267	SNCG	0.574	1.102	0.26	0.72	0.13	0.46	23	42	52	43	24	37	65	37
ENSG00000174444	RPL4	-0.192	10.873	0.26	0.72	0.29	0.67	39244	39026	32618	35910	41368	34290	41009	30839
ENSG00000175029	CTBP2	-0.209	6.599	0.26	0.72	0.27	0.65	1938	2128	1861	1656	2043	1870	2339	1422
ENSG00000175600	SUGCT	-0.287	3.405	0.26	0.72	0.23	0.61	216	235	168	202	228	207	212	174
ENSG00000177045	SIX5	-0.324	3.324	0.26	0.72	0.24	0.62	166	267	163	183	175	235	205	157
ENSG00000180096	SEPTIN1	0.433	2.207	0.26	0.72	0.18	0.54	56	95	85	118	59	84	108	102
ENSG00000184281	TSSC4	0.265	5.71	0.26	0.72	0.23	0.6	780	1080	1064	1169	822	949	1338	1004
ENSG00000184743	ATL3	0.248	4.91	0.26	0.72	0.24	0.62	571	501	655	618	602	440	823	531
ENSG00000184845	DRD1	1.781	-1.786	0.26	0.72	0.08	0.36	0	3	6	6	0	3	7	5
ENSG00000185015	CA13	0.54	1.091	0.26	0.72	0.11	0.42	28	36	41	53	30	32	52	46
ENSG00000187630	DHRS4L2	1.519	-1.192	0.26	0.72	0.12	0.44	0	7	14	5	0	6	17	4
ENSG00000187778	MCRS1	-0.238	6.466	0.26	0.72	0.26	0.64	1554	2187	1578	1594	1638	1922	1984	1369
ENSG00000196388	INCA1	1.536	-1.668	0.26	0.72	0.078	0.35	4	0	5	7	4	0	7	6
ENSG00000196504	PRPF40A	-0.253	7.08	0.26	0.72	0.27	0.64	3481	2275	2601	2228	3669	1998	3270	1913
ENSG00000196705	ZNF431	-0.283	4.601	0.26	0.72	0.27	0.65	643	394	434	419	678	346	546	360
ENSG00000197275	RAD54B	0.388	2.514	0.26	0.72	0.18	0.54	115	74	137	111	121	65	172	95
ENSG00000197461	PDGFA	-0.224	5.252	0.26	0.72	0.28	0.66	751	852	662	711	792	749	832	611
ENSG00000197483	ZNF628	-0.325	3.539	0.26	0.72	0.25	0.63	184	319	205	196	194	281	258	168
ENSG00000198223	CSF2RA	0.231	5.932	0.26	0.72	0.23	0.61	1053	1143	1253	1324	1110	1004	1576	1137
ENSG00000198553	KCNRG	1.274	-1.231	0.26	0.72	0.066	0.32	5	2	10	7	5	2	13	6
ENSG00000198722	UNC13B	-0.215	6.012	0.26	0.72	0.27	0.65	1313	1398	1249	1084	1384	1228	1570	931
ENSG00000198755	RPL10A	-0.208	9.528	0.26	0.72	0.28	0.66	14050	16921	12562	14249	14811	14868	15794	12237
ENSG00000204397	CARD16	1.412	-1.505	0.26	0.72	0.079	0.35	3	2	7	7	3	2	9	6
ENSG00000204514	ZNF814	0.295	3.614	0.26	0.72	0.21	0.58	231	196	247	277	243	172	311	238
ENSG00000205730	ITPRIPL2	-0.217	5.542	0.26	0.72	0.27	0.65	1012	944	873	809	1067	829	1098	695
ENSG00000213760	ATP6V1G2	1.682	-1.852	0.26	0.72	0.081	0.36	3	0	5	6	3	0	6	5
ENSG00000215021	PHB2	-0.203	8.284	0.26	0.72	0.28	0.66	6002	7055	5499	5845	6327	6199	6914	5020
ENSG00000215559	ANKRD20A11P	0.933	-0.396	0.26	0.72	0.085	0.36	12	5	20	13	13	4	25	11
ENSG00000224470	ATXN1L	-0.22	5.287	0.26	0.72	0.27	0.65	824	816	731	677	869	717	919	581
ENSG00000225783	MIAT	-0.962	-0.749	0.26	0.72	0.083	0.36	11	15	7	6	12	13	9	5
ENSG00000227214	HCG15	0.959	-0.61	0.26	0.72	0.079	0.35	7	8	13	15	7	7	17	13
ENSG00000228232	GAPDHP1	-0.337	3.558	0.26	0.72	0.26	0.63	185	327	176	229	195	288	222	197
ENSG00000229544	NKX1-2	0.634	0.513	0.26	0.72	0.1	0.4	19	22	28	35	20	19	36	30
ENSG00000231503	PTMAP4	0.327	3.434	0.26	0.72	0.2	0.57	157	215	209	258	166	189	263	222
ENSG00000240463	RPS19P3	1.1	-1.056	0.26	0.72	0.077	0.35	5	5	7	14	5	4	9	12
ENSG00000243819	RN7SL832P	0.859	-0.296	0.26	0.72	0.081	0.36	11	8	19	16	12	7	24	14
ENSG00000246067	RAB30-DT	0.312	3.217	0.26	0.72	0.18	0.54	159	162	188	211	168	142	237	181
ENSG00000251819	RNU6-322P	1.335	-1.361	0.26	0.72	0.07	0.33	4	2	9	7	4	2	11	6
ENSG00000255909	PDCD5P1	0.807	-0.204	0.26	0.72	0.099	0.39	13	8	17	21	14	7	22	18
ENSG00000261512	ENSG00000261512	-0.439	1.642	0.26	0.72	0.15	0.48	61	76	48	52	64	67	61	45
ENSG00000261971	MMP25-AS1	-0.278	3.51	0.26	0.72	0.23	0.6	232	253	203	197	245	222	255	169
ENSG00000267128	RNF157-AS1	1.026	-0.754	0.26	0.72	0.084	0.36	5	8	12	14	5	7	15	12
ENSG00000272221	ENSG00000272221	1.682	-1.852	0.26	0.72	0.081	0.36	3	0	5	6	3	0	6	5
ENSG00000272669	ENSG00000272669	0.7	0.197	0.26	0.72	0.083	0.36	17	14	23	28	18	12	29	24
ENSG00000273017	ENSG00000273017	1.775	-1.795	0.26	0.72	0.092	0.38	3	0	7	4	3	0	9	3
ENSG00000277998	ENSG00000277998	0.828	-0.244	0.26	0.72	0.085	0.36	9	11	17	20	10	10	22	17
ENSG00000280351	ENSG00000280351	-0.64	0.374	0.26	0.72	0.11	0.42	23	35	19	18	24	31	24	15
ENSG00000285684	ENSG00000285684	1.682	-1.852	0.26	0.72	0.081	0.36	3	0	5	6	3	0	6	5
ENSG00000287086	ENSG00000287086	1.765	-1.793	0.26	0.72	0.081	0.36	1	2	7	4	1	2	9	3
ENSG00000007038	PRSS21	0.477	1.594	0.27	0.72	0.15	0.49	45	51	49	84	47	45	63	73
ENSG00000020181	ADGRA2	-0.355	2.975	0.27	0.72	0.24	0.62	122	220	125	142	129	194	158	122
ENSG00000039650	PNKP	0.255	5.547	0.27	0.72	0.23	0.61	722	944	942	1045	761	830	1185	898
ENSG00000075292	ZNF638	-0.238	6.5	0.27	0.72	0.28	0.66	2267	1562	1676	1572	2390	1372	2107	1350
ENSG00000079819	EPB41L2	-0.236	6.118	0.27	0.72	0.27	0.65	1696	1240	1336	1158	1788	1089	1679	994
ENSG00000080815	PSEN1	-0.203	6.166	0.27	0.72	0.29	0.67	1546	1458	1343	1267	1630	1281	1688	1088
ENSG00000090372	STRN4	-0.236	6.633	0.27	0.72	0.27	0.65	1728	2469	1761	1804	1822	2170	2214	1549
ENSG00000099282	TSPAN15	-0.214	6.254	0.27	0.72	0.28	0.66	1443	1763	1374	1389	1521	1549	1727	1193
ENSG00000100483	VCPKMT	0.373	2.612	0.27	0.72	0.19	0.56	126	78	137	128	133	68	172	110
ENSG00000100604	CHGA	1.332	-1.36	0.27	0.72	0.069	0.33	3	3	9	7	3	3	11	6
ENSG00000101126	ADNP	-0.218	6.316	0.27	0.72	0.28	0.66	1862	1488	1509	1372	1963	1307	1897	1178
ENSG00000101146	RAE1	-0.212	5.543	0.27	0.72	0.29	0.67	982	973	793	895	1035	855	997	769
ENSG00000102805	CLN5	-0.274	4.69	0.27	0.72	0.28	0.66	679	423	464	447	715	371	583	384
ENSG00000104361	NIPAL2	1.334	-1.356	0.27	0.72	0.072	0.34	2	4	8	8	2	4	10	7
ENSG00000105497	ZNF175	0.332	3.105	0.27	0.72	0.2	0.56	166	128	203	167	175	112	255	143
ENSG00000106546	AHR	0.402	2.313	0.27	0.72	0.17	0.52	96	67	125	91	101	59	156	78
ENSG00000107771	CCSER2	-0.269	5.919	0.27	0.72	0.28	0.66	1618	966	1132	1012	1705	848	1423	869
ENSG00000107821	KAZALD1	0.596	0.648	0.27	0.72	0.11	0.42	24	22	30	39	25	19	38	34
ENSG00000111707	SUDS3	-0.209	6.051	0.27	0.72	0.28	0.66	1497	1282	1207	1197	1578	1126	1518	1028
ENSG00000115844	DLX2	0.893	-0.413	0.27	0.72	0.086	0.36	9	8	18	14	10	7	23	12
ENSG00000116641	DOCK7	-0.236	5.282	0.27	0.72	0.28	0.66	932	711	724	671	982	624	910	576
ENSG00000117751	PPP1R8	-0.212	5.62	0.27	0.72	0.28	0.66	1076	987	909	871	1134	867	1143	748
ENSG00000120963	ZNF706	0.232	6.249	0.27	0.72	0.24	0.62	1511	1223	1589	1623	1593	1074	1998	1394
ENSG00000122026	RPL21	-0.198	9.05	0.27	0.72	0.3	0.68	12025	10132	9437	9885	12676	8902	11865	8489
ENSG00000122085	MTERF4	-0.234	4.529	0.27	0.72	0.27	0.65	473	500	422	405	499	439	530	348
ENSG00000122692	SMU1	-0.206	6.066	0.27	0.72	0.28	0.66	1475	1329	1219	1213	1555	1168	1532	1042
ENSG00000125484	GTF3C4	-0.225	5.645	0.27	0.72	0.27	0.65	1133	974	981	821	1194	856	1233	705
ENSG00000125753	VASP	-0.207	6.607	0.27	0.72	0.28	0.66	1899	2187	1728	1813	2002	1922	2173	1557
ENSG00000126561	STAT5A	0.773	-0.064	0.27	0.72	0.1	0.39	17	7	18	24	18	6	23	21
ENSG00000129317	PUS7L	-0.308	4.467	0.27	0.72	0.28	0.66	625	329	386	384	658	288	485	330
ENSG00000132356	PRKAA1	-0.283	4.388	0.27	0.72	0.27	0.65	544	351	404	331	573	308	508	284
ENSG00000132749	TESMIN	0.362	2.44	0.27	0.72	0.16	0.5	91	91	114	120	96	80	144	103
ENSG00000133265	HSPBP1	-0.275	6.043	0.27	0.72	0.28	0.66	1038	1786	1072	1262	1095	1570	1348	1084
ENSG00000136205	TNS3	-0.205	7.245	0.27	0.72	0.29	0.66	2878	3480	2765	2750	3034	3058	3476	2362
ENSG00000137101	CD72	1.01	-0.663	0.27	0.72	0.086	0.36	4	10	13	15	4	9	16	13
ENSG00000137288	UQCC2	0.258	4.71	0.27	0.72	0.23	0.61	438	492	508	604	462	432	639	519
ENSG00000137714	FDX1	-0.218	5.654	0.27	0.72	0.28	0.66	1114	1002	840	979	1174	880	1057	841
ENSG00000141994	DUS3L	0.282	5.29	0.27	0.72	0.24	0.61	549	830	790	886	579	730	994	761
ENSG00000143493	INTS7	-0.241	4.488	0.27	0.72	0.27	0.65	507	441	423	379	534	387	531	325
ENSG00000145041	DCAF1	-0.223	5.321	0.27	0.72	0.28	0.66	881	800	766	674	929	703	963	579
ENSG00000145335	SNCA	1.127	-0.927	0.27	0.72	0.08	0.36	9	1	12	11	9	1	15	9
ENSG00000145386	CCNA2	-0.225	6.397	0.27	0.72	0.28	0.66	2018	1533	1600	1438	2127	1347	2011	1235
ENSG00000145779	TNFAIP8	-0.256	5.037	0.27	0.72	0.28	0.66	832	562	591	576	877	493	743	495
ENSG00000147155	EBP	-0.218	6.126	0.27	0.72	0.28	0.66	1370	1566	1150	1375	1444	1376	1446	1181
ENSG00000147168	IL2RG	0.93	-0.462	0.27	0.72	0.082	0.36	8	9	18	13	8	8	23	11
ENSG00000153066	TXNDC11	-0.222	5.225	0.27	0.72	0.28	0.66	751	822	716	631	792	722	900	542
ENSG00000153531	ADPRHL1	-0.449	1.497	0.27	0.72	0.15	0.48	50	74	47	43	53	65	59	37
ENSG00000157502	PWWP3B	-0.841	-0.375	0.27	0.72	0.092	0.38	19	15	10	9	20	13	12	8
ENSG00000161914	ZNF653	0.376	2.767	0.27	0.72	0.19	0.56	87	142	150	147	92	125	188	126
ENSG00000162408	NOL9	0.257	4.932	0.27	0.72	0.24	0.62	602	483	607	690	634	424	763	593
ENSG00000163166	IWS1	-0.206	6.403	0.27	0.72	0.29	0.67	1907	1637	1519	1555	2010	1438	1910	1335
ENSG00000163728	TTC14	-0.301	4.161	0.27	0.72	0.27	0.65	484	284	292	332	510	249	368	285
ENSG00000164949	GEM	-1.613	-1.723	0.27	0.72	0.14	0.48	10	2	2	2	10	2	2	2
ENSG00000165209	STRBP	-0.224	5.866	0.27	0.72	0.28	0.66	1382	1074	1048	1056	1457	943	1317	907
ENSG00000165905	LARGE2	0.251	7.554	0.27	0.72	0.23	0.61	2795	3923	3941	4050	2946	3447	4955	3478
ENSG00000166037	CEP57	-0.265	4.972	0.27	0.72	0.28	0.66	811	525	558	555	855	461	701	477
ENSG00000166478	ZNF143	-0.233	4.641	0.27	0.72	0.27	0.65	524	528	478	416	552	464	601	357
ENSG00000166860	ZBTB39	-0.272	3.54	0.27	0.72	0.23	0.61	243	251	199	211	256	221	250	181
ENSG00000168564	CDKN2AIP	-0.271	3.924	0.27	0.72	0.26	0.64	366	279	284	251	386	245	357	215
ENSG00000168566	SNRNP48	-0.296	4.067	0.27	0.72	0.27	0.64	437	282	327	258	460	247	411	221
ENSG00000171823	FBXL14	-0.336	3.135	0.27	0.72	0.24	0.62	143	237	164	137	151	209	206	117
ENSG00000172270	BSG	-0.226	9.171	0.27	0.72	0.28	0.66	10082	14235	10211	10585	10628	12508	12838	9090
ENSG00000174792	ODAPH	0.426	1.839	0.27	0.72	0.15	0.48	67	48	75	81	71	42	94	70
ENSG00000174953	DHX36	-0.246	6.258	0.27	0.72	0.27	0.65	1951	1296	1377	1361	2056	1138	1731	1169
ENSG00000178896	EXOSC4	0.295	5.496	0.27	0.72	0.24	0.61	603	980	885	1058	636	862	1113	909
ENSG00000180185	FAHD1	-0.214	5.246	0.27	0.72	0.29	0.67	797	794	686	686	840	698	863	589
ENSG00000184194	GPR173	1.644	-1.908	0.27	0.72	0.18	0.55	2	1	1	9	2	1	2	8
ENSG00000184307	ZDHHC23	0.633	0.495	0.27	0.72	0.12	0.44	26	14	28	35	27	12	35	30
ENSG00000185761	ADAMTSL5	0.303	3.517	0.27	0.72	0.21	0.58	176	222	234	257	186	195	294	221
ENSG00000187735	TCEA1	-0.247	6.324	0.27	0.72	0.27	0.65	1989	1411	1604	1259	2096	1239	2016	1081
ENSG00000188215	DCUN1D3	0.269	4.322	0.27	0.72	0.23	0.61	395	311	418	433	416	273	526	372
ENSG00000189159	JPT1	0.211	8.074	0.27	0.72	0.25	0.63	4846	4933	5569	5748	5108	4334	7002	4936
ENSG00000196337	CGB7	1.062	2.28	0.27	0.72	0.034	0.22	29	92	77	177	31	82	98	153
ENSG00000196998	WDR45	0.253	4.673	0.27	0.72	0.23	0.61	430	478	521	561	453	420	655	482
ENSG00000197265	GTF2E2	-0.231	4.616	0.27	0.72	0.28	0.66	536	496	437	442	565	436	550	380
ENSG00000198492	YTHDF2	-0.198	7.323	0.27	0.72	0.29	0.67	3558	3136	2965	2869	3751	2755	3728	2464
ENSG00000203499	IQANK1	0.287	3.905	0.27	0.72	0.22	0.59	283	241	286	355	298	212	360	305
ENSG00000205133	TRIQK	-0.374	3.146	0.27	0.72	0.26	0.64	256	129	175	123	270	113	219	105
ENSG00000213222	TOMM40P4	-1.318	-1.499	0.27	0.72	0.079	0.35	8	7	3	2	8	6	4	2
ENSG00000213420	GPC2	0.382	2.305	0.27	0.72	0.16	0.5	76	89	98	116	80	78	124	100
ENSG00000213585	VDAC1	-0.195	8.503	0.27	0.72	0.3	0.68	8071	7085	6569	6673	8508	6225	8259	5731
ENSG00000213614	HEXA	0.225	6.211	0.27	0.72	0.24	0.62	1312	1359	1497	1624	1383	1194	1882	1395
ENSG00000213672	NCKIPSD	-0.262	5.003	0.27	0.72	0.27	0.65	547	819	602	536	577	720	757	460
ENSG00000215193	PEX26	-0.214	5.29	0.27	0.72	0.29	0.67	824	816	708	707	869	717	890	607
ENSG00000220848	RPS18P9	0.478	1.428	0.27	0.72	0.11	0.41	47	38	61	57	49	33	76	49
ENSG00000221740	SNORD93	-1.46	-1.611	0.27	0.72	0.087	0.37	10	4	3	1	10	3	4	1
ENSG00000224043	CCNT2-AS1	-0.389	2.14	0.27	0.72	0.18	0.54	103	88	63	84	109	77	80	72
ENSG00000226754	ENSG00000226754	1.332	-1.36	0.27	0.72	0.069	0.33	3	3	9	7	3	3	11	6
ENSG00000227932	SELENOOLP	0.398	2.086	0.27	0.72	0.15	0.49	78	62	85	100	82	54	107	86
ENSG00000228285	LYPLA2P1	-1.33	-1.491	0.27	0.72	0.14	0.47	4	11	2	3	4	10	3	3
ENSG00000229368	ENSG00000229368	-0.958	-0.659	0.27	0.72	0.072	0.34	15	13	6	8	16	11	8	7
ENSG00000230457	PA2G4P4	-0.709	0.18	0.27	0.72	0.14	0.48	15	36	17	14	16	32	21	12
ENSG00000234405	ENSG00000234405	0.478	1.512	0.27	0.72	0.12	0.44	48	41	69	55	51	36	87	47
ENSG00000234617	SNRK-AS1	0.847	-0.234	0.27	0.72	0.091	0.37	10	10	22	15	11	9	27	13
ENSG00000235501	CNN3-DT	-0.483	1.353	0.27	0.72	0.14	0.47	61	51	36	45	64	45	45	39
ENSG00000235529	AGAP1-IT1	1.316	-1.196	0.27	0.72	0.092	0.38	5	2	13	5	5	2	16	4
ENSG00000239884	RN7SL608P	1.462	-1.719	0.27	0.72	0.13	0.46	3	1	3	9	3	1	4	8
ENSG00000239969	ENSG00000239969	0.91	-0.558	0.27	0.72	0.087	0.37	9	7	14	15	9	6	18	13
ENSG00000242616	GNG10	-0.231	4.907	0.27	0.72	0.27	0.65	595	670	571	506	627	589	718	434
ENSG00000243742	RPLP0P2	0.467	1.543	0.27	0.72	0.12	0.43	46	47	69	58	48	41	86	50
ENSG00000249379	ENSG00000249379	-0.923	-0.597	0.27	0.72	0.085	0.36	12	17	6	9	13	15	8	8
ENSG00000249846	LINC02021	0.824	-0.246	0.27	0.72	0.085	0.36	9	11	18	19	10	10	23	16
ENSG00000256633	PDE2A-AS2	-0.403	1.823	0.27	0.72	0.15	0.48	73	81	59	57	77	71	74	49
ENSG00000257315	ZBED6	-1.199	-1.254	0.27	0.72	0.12	0.44	6	12	3	5	6	11	4	4
ENSG00000258011	HMGA1P3	-1.135	-1.172	0.27	0.72	0.099	0.39	6	13	5	4	6	12	6	3
ENSG00000258077	ENSG00000258077	-0.617	0.541	0.27	0.72	0.1	0.4	27	37	18	24	29	33	23	21
ENSG00000259826	ENSG00000259826	1.169	-1.144	0.27	0.72	0.072	0.34	5	3	10	9	5	3	12	8
ENSG00000262202	ENSG00000262202	1.462	-1.719	0.27	0.72	0.13	0.46	3	1	3	9	3	1	4	8
ENSG00000268034	ENSG00000268034	-1.041	-0.772	0.27	0.72	0.091	0.37	12	14	4	9	13	12	5	8
ENSG00000270419	CAHM	1.041	-0.869	0.27	0.72	0.16	0.5	5	7	6	18	5	6	8	16
ENSG00000272256	ENSG00000272256	1.409	-1.504	0.27	0.72	0.08	0.36	2	3	7	7	2	3	9	6
ENSG00000272677	HNRNPD-DT	1.079	-0.828	0.27	0.72	0.068	0.33	6	6	14	9	6	5	18	8
ENSG00000274425	ENSG00000274425	-0.381	2.33	0.27	0.72	0.2	0.57	84	135	92	76	89	119	115	65
ENSG00000287688	ENSG00000287688	1.421	-1.497	0.27	0.72	0.07	0.33	1	4	5	9	1	4	7	8
ENSG00000008277	ADAM22	-0.34	2.683	0.27	0.73	0.21	0.59	157	120	98	121	165	105	124	104
ENSG00000040633	PHF23	-0.229	5.3	0.27	0.73	0.28	0.66	728	933	708	709	768	820	890	609
ENSG00000070269	TMEM260	-0.275	3.698	0.27	0.73	0.25	0.63	312	239	226	231	329	210	284	198
ENSG00000085721	RRN3	-0.236	5.196	0.27	0.73	0.28	0.66	876	672	692	622	923	590	870	534
ENSG00000100429	HDAC10	0.296	3.706	0.27	0.73	0.22	0.6	209	247	248	312	220	217	312	268
ENSG00000100441	KHNYN	-0.216	5.628	0.27	0.73	0.28	0.66	953	1124	922	866	1005	988	1159	744
ENSG00000103043	VAC14	-0.222	5.846	0.27	0.73	0.28	0.66	1062	1360	1056	1019	1120	1195	1328	875
ENSG00000108953	YWHAE	-0.185	9.439	0.27	0.73	0.31	0.68	14458	14440	12650	12776	15241	12688	15904	10972
ENSG00000112290	WASF1	-0.245	4.229	0.27	0.73	0.27	0.64	425	367	345	323	448	322	434	277
ENSG00000124120	TTPAL	-0.258	4.195	0.27	0.73	0.27	0.65	442	334	313	336	466	293	394	289
ENSG00000133134	BEX2	-0.263	3.645	0.27	0.73	0.25	0.62	275	255	225	217	290	224	283	186
ENSG00000134046	MBD2	0.227	5.553	0.27	0.73	0.25	0.62	875	815	984	994	922	716	1237	854
ENSG00000137411	VARS2	0.648	0.414	0.27	0.73	0.079	0.35	18	19	29	29	19	17	37	25
ENSG00000140006	WDR89	-0.27	4.819	0.27	0.73	0.28	0.66	739	464	502	496	779	407	631	426
ENSG00000141086	CTRL	1.426	-1.508	0.27	0.73	0.1	0.4	5	0	7	7	5	0	9	6
ENSG00000142453	CARM1	-0.215	7.661	0.27	0.73	0.28	0.66	3659	4851	3669	3660	3857	4263	4613	3143
ENSG00000143106	PSMA5	-0.195	7.028	0.27	0.73	0.29	0.67	2613	2838	2346	2414	2754	2494	2950	2073
ENSG00000143554	SLC27A3	0.329	3.058	0.27	0.73	0.19	0.56	123	162	176	183	130	143	221	157
ENSG00000143845	ETNK2	-0.232	5.281	0.27	0.73	0.28	0.66	710	931	722	674	749	818	907	579
ENSG00000146276	GABRR1	0.962	-0.619	0.27	0.73	0.087	0.37	11	4	15	13	11	3	19	11
ENSG00000148484	RSU1	0.225	6.655	0.27	0.73	0.25	0.62	1984	1651	2166	2081	2091	1450	2723	1787
ENSG00000149292	TTC12	-0.271	3.557	0.27	0.73	0.24	0.62	229	271	212	202	242	238	267	173
ENSG00000151572	ANO4	0.631	0.658	0.27	0.73	0.13	0.45	30	15	40	29	31	13	50	25
ENSG00000159216	RUNX1	0.249	4.771	0.27	0.73	0.24	0.62	486	487	623	532	512	428	783	457
ENSG00000163584	RPL22L1	-0.256	6.018	0.27	0.73	0.28	0.66	1694	1063	1082	1226	1785	933	1361	1053
ENSG00000163807	KIAA1143	-0.25	5.399	0.27	0.73	0.28	0.66	1061	729	804	700	1118	640	1011	601
ENSG00000164674	SYTL3	0.396	2.121	0.27	0.73	0.16	0.5	66	77	85	105	70	68	107	90
ENSG00000164751	PEX2	-0.262	4.086	0.27	0.73	0.26	0.64	407	313	321	280	429	275	403	240
ENSG00000165512	ZNF22	-0.253	4.093	0.27	0.73	0.26	0.64	398	325	307	299	419	285	386	257
ENSG00000165912	PACSIN3	0.265	6.465	0.27	0.73	0.24	0.62	1258	1880	1760	2011	1326	1652	2213	1727
ENSG00000166170	BAG5	-0.24	5.051	0.27	0.73	0.28	0.66	800	601	621	566	843	528	780	486
ENSG00000169213	RAB3B	0.252	5.668	0.27	0.73	0.25	0.62	1054	758	1108	1050	1111	666	1393	902
ENSG00000170421	KRT8	0.245	12.997	0.27	0.73	0.24	0.62	122576	170313	162449	184620	129210	149645	204236	158548
ENSG00000175221	MED16	-0.278	6.138	0.27	0.73	0.28	0.66	1068	1952	1234	1255	1126	1716	1552	1078
ENSG00000175701	MTLN	0.367	3.903	0.27	0.73	0.25	0.63	164	345	293	363	173	304	369	312
ENSG00000178295	GEN1	0.371	3.93	0.27	0.73	0.27	0.64	364	152	330	338	383	133	415	290
ENSG00000178904	DPY19L3	-0.275	4.245	0.27	0.73	0.27	0.65	484	324	357	311	510	284	448	267
ENSG00000186654	PRR5	0.257	6.567	0.27	0.73	0.23	0.61	1396	1983	1902	2137	1472	1743	2391	1835
ENSG00000197417	SHPK	0.333	2.88	0.27	0.73	0.19	0.55	141	110	152	165	149	96	191	142
ENSG00000203761	MSTO2P	0.426	1.79	0.27	0.73	0.14	0.48	64	48	71	80	67	42	89	69
ENSG00000213089	PDCL3P5	1.406	-1.508	0.27	0.73	0.081	0.36	3	2	8	6	3	2	10	5
ENSG00000224975	INE1	0.654	0.332	0.27	0.73	0.094	0.38	21	14	25	30	22	12	32	26
ENSG00000225218	ENSG00000225218	1.168	-1.139	0.27	0.73	0.12	0.43	3	6	9	10	3	5	11	9
ENSG00000227124	ZNF717	0.423	1.901	0.27	0.73	0.15	0.48	59	63	89	74	62	55	111	63
ENSG00000229007	EXOSC3P1	-1.527	-1.781	0.27	0.73	0.14	0.47	6	6	2	2	6	5	2	2
ENSG00000235257	ITGA9-AS1	0.358	2.434	0.27	0.73	0.16	0.51	94	88	114	119	99	77	144	102
ENSG00000236801	RPL24P8	0.51	1.109	0.27	0.73	0.1	0.41	34	32	44	51	36	28	55	44
ENSG00000259917	HNRNPLP2	0.52	1.394	0.27	0.73	0.15	0.49	27	54	54	63	29	48	68	54
ENSG00000267858	MZF1-AS1	-0.671	0.173	0.27	0.73	0.094	0.38	24	26	16	15	25	23	20	13
ENSG00000269439	PGLS-DT	0.64	0.41	0.27	0.73	0.11	0.41	17	20	25	34	18	18	32	29
ENSG00000269699	ZIM2	-1.047	-0.979	0.27	0.73	0.074	0.34	9	12	5	6	10	11	6	5
ENSG00000272054	ENSG00000272054	0.884	-0.505	0.27	0.73	0.085	0.36	11	5	13	17	12	4	17	15
ENSG00000285756	ENSG00000285756	0.243	4.772	0.27	0.73	0.24	0.62	505	471	585	571	532	414	735	490
ENSG00000001617	SEMA3F	-0.593	0.848	0.28	0.73	0.21	0.59	22	60	24	30	23	53	30	26
ENSG00000011007	ELOA	-0.2	6.412	0.28	0.73	0.3	0.68	1906	1654	1573	1527	2009	1453	1978	1311
ENSG00000023892	DEF6	-0.274	3.965	0.28	0.73	0.27	0.65	276	390	253	298	291	343	318	256
ENSG00000029534	ANK1	-0.228	5.76	0.28	0.73	0.28	0.66	978	1307	1009	941	1031	1149	1268	808
ENSG00000053501	USE1	0.295	3.307	0.28	0.73	0.2	0.57	175	170	215	207	184	149	270	178
ENSG00000058056	USP13	-0.607	0.645	0.28	0.73	0.13	0.45	45	24	22	23	47	21	28	20
ENSG00000072121	ZFYVE26	-0.222	4.939	0.28	0.73	0.29	0.67	607	683	570	535	640	600	717	459
ENSG00000074181	NOTCH3	-0.255	5.783	0.28	0.73	0.29	0.67	898	1444	1033	928	947	1269	1299	797
ENSG00000089195	TRMT6	-0.223	5.191	0.28	0.73	0.29	0.66	814	722	705	610	858	634	886	524
ENSG00000092068	SLC7A8	-0.191	9.678	0.28	0.73	0.3	0.68	15918	18255	14973	14967	16780	16040	18824	12853
ENSG00000100060	MFNG	1.141	-1.019	0.28	0.73	0.13	0.45	2	8	9	13	2	7	11	11
ENSG00000100196	KDELR3	-0.271	3.415	0.28	0.73	0.24	0.62	216	237	179	197	228	208	225	169
ENSG00000101190	TCFL5	-0.3	3.105	0.28	0.73	0.23	0.61	203	164	159	139	214	144	200	119
ENSG00000101247	NDUFAF5	0.305	3.497	0.28	0.73	0.22	0.6	205	187	204	281	216	164	257	242
ENSG00000103047	TANGO6	-0.232	4.327	0.28	0.73	0.28	0.66	420	425	351	368	443	373	442	316
ENSG00000104408	EIF3E	-0.226	8.497	0.28	0.73	0.3	0.68	9092	6146	6466	6565	9584	5400	8129	5638
ENSG00000105373	NOP53	-0.219	7.817	0.28	0.73	0.29	0.67	4016	5474	3891	4265	4234	4810	4892	3663
ENSG00000105619	TFPT	0.28	4.425	0.28	0.73	0.24	0.62	317	440	426	492	334	387	536	423
ENSG00000105650	PDE4C	0.95	-0.615	0.28	0.73	0.1	0.4	7	8	15	13	7	7	19	11
ENSG00000106003	LFNG	1.115	-0.911	0.28	0.73	0.12	0.44	2	9	9	14	2	8	12	12
ENSG00000106089	STX1A	0.296	3.357	0.28	0.73	0.21	0.58	170	187	228	209	179	164	287	179
ENSG00000106123	EPHB6	0.519	1.194	0.28	0.73	0.12	0.44	39	31	58	42	41	27	72	36
ENSG00000106610	STAG3L4	0.322	2.931	0.28	0.73	0.19	0.55	133	129	151	177	140	113	190	152
ENSG00000108587	GOSR1	-0.222	5.314	0.28	0.73	0.29	0.67	915	758	764	670	964	666	960	575
ENSG00000111077	TNS2	0.74	0.092	0.28	0.73	0.082	0.36	12	16	26	21	13	14	32	18
ENSG00000111224	PARP11	-0.544	0.78	0.28	0.73	0.11	0.42	39	36	28	23	41	32	35	20
ENSG00000111361	EIF2B1	-0.201	6.265	0.28	0.73	0.29	0.67	1532	1684	1366	1432	1615	1480	1718	1230
ENSG00000111364	DDX55	0.234	5.428	0.28	0.73	0.25	0.63	838	707	933	884	883	621	1173	759
ENSG00000112320	SOBP	-0.816	-0.261	0.28	0.73	0.1	0.39	23	14	9	12	24	12	12	10
ENSG00000112419	PHACTR2	-0.267	5.231	0.28	0.73	0.29	0.67	964	637	768	562	1016	559	965	482
ENSG00000112667	DNPH1	0.351	4.231	0.28	0.73	0.26	0.64	220	424	338	483	232	373	426	415
ENSG00000113194	FAF2	-0.212	5.741	0.28	0.73	0.29	0.67	1214	1029	946	992	1280	904	1189	852
ENSG00000113790	EHHADH	0.315	2.942	0.28	0.73	0.19	0.55	137	128	165	164	144	112	207	141
ENSG00000114354	TFG	-0.195	7.316	0.28	0.73	0.3	0.68	3565	3088	2938	2875	3758	2713	3694	2469
ENSG00000115419	GLS	-0.264	5.994	0.28	0.73	0.28	0.66	1679	1039	1258	1005	1770	912	1581	863
ENSG00000115652	UXS1	-0.2	6.69	0.28	0.73	0.29	0.67	2299	2018	1933	1826	2423	1773	2430	1568
ENSG00000116191	RALGPS2	-0.3	4.158	0.28	0.73	0.28	0.66	488	278	337	286	514	244	423	245
ENSG00000116885	OSCP1	0.41	1.965	0.28	0.73	0.15	0.49	60	68	72	99	63	60	91	85
ENSG00000117625	RCOR3	0.255	4.367	0.28	0.73	0.24	0.62	393	339	454	421	414	298	570	361
ENSG00000117984	CTSD	0.237	6.874	0.28	0.73	0.25	0.62	1801	2409	2457	2506	1899	2117	3089	2152
ENSG00000119321	FKBP15	-0.209	5.407	0.28	0.73	0.29	0.67	861	916	783	755	908	805	984	648
ENSG00000120063	GNA13	-0.254	6.163	0.28	0.73	0.29	0.67	1862	1183	1395	1159	1963	1039	1753	995
ENSG00000122512	PMS2	-0.286	3.158	0.28	0.73	0.23	0.61	195	184	166	145	206	162	209	124
ENSG00000122971	ACADS	-0.294	3.757	0.28	0.73	0.27	0.65	221	359	236	236	233	316	297	203
ENSG00000123989	CHPF	-0.243	7.612	0.28	0.73	0.29	0.67	3181	5120	3544	3468	3353	4499	4455	2978
ENSG00000124570	SERPINB6	0.291	3.409	0.28	0.73	0.2	0.57	187	183	228	225	197	161	287	193
ENSG00000125633	CCDC93	-0.226	4.582	0.28	0.73	0.28	0.66	516	491	431	430	544	431	542	369
ENSG00000126259	KIRREL2	1.696	-1.843	0.28	0.73	0.11	0.42	0	3	3	8	0	3	4	7
ENSG00000129353	SLC44A2	-0.193	9.265	0.28	0.73	0.3	0.68	11809	13886	11534	10935	12448	12201	14501	9391
ENSG00000129596	CDO1	-0.213	5.222	0.28	0.73	0.3	0.68	819	746	702	648	863	655	882	556
ENSG00000131725	WDR44	-0.289	3.861	0.28	0.73	0.26	0.64	372	249	280	227	392	218	352	195
ENSG00000131748	STARD3	-0.232	5.53	0.28	0.73	0.28	0.66	827	1123	809	851	872	987	1017	731
ENSG00000132128	LRRC41	-0.218	5.432	0.28	0.73	0.29	0.67	820	993	787	771	865	873	990	662
ENSG00000133816	MICAL2	-0.21	6.609	0.28	0.73	0.29	0.67	1885	2211	1911	1629	1987	1943	2402	1399
ENSG00000135624	CCT7	-0.194	8.904	0.28	0.73	0.3	0.68	9283	10730	8434	9055	9785	9428	10604	7776
ENSG00000136827	TOR1A	-0.213	5.158	0.28	0.73	0.3	0.68	767	730	625	666	808	641	786	572
ENSG00000143319	ISG20L2	-0.197	6.186	0.28	0.73	0.3	0.68	1573	1468	1319	1334	1658	1290	1658	1146
ENSG00000143367	TUFT1	-0.203	5.815	0.28	0.73	0.3	0.68	1241	1113	1044	1000	1308	978	1313	859
ENSG00000143702	CEP170	-0.29	4.556	0.28	0.73	0.29	0.67	628	380	473	351	662	333	594	301
ENSG00000144744	UBA3	-0.221	6.077	0.28	0.73	0.28	0.66	1606	1234	1270	1167	1693	1084	1596	1002
ENSG00000145293	ENOPH1	-0.198	6.331	0.28	0.73	0.3	0.68	1758	1605	1523	1408	1853	1410	1914	1209
ENSG00000145365	TIFA	-0.287	3.576	0.28	0.73	0.26	0.64	302	206	208	210	318	181	261	180
ENSG00000146872	TLK2	-0.235	4.656	0.28	0.73	0.28	0.66	583	481	465	438	614	422	585	376
ENSG00000148090	AUH	-0.254	3.957	0.28	0.73	0.26	0.64	334	323	299	252	352	284	375	216
ENSG00000151148	UBE3B	-0.218	4.964	0.28	0.73	0.29	0.67	641	669	585	542	676	588	735	465
ENSG00000151150	ANK3	-0.244	4.345	0.28	0.73	0.27	0.65	464	394	388	337	489	346	487	289
ENSG00000154839	SKA1	0.271	4.508	0.28	0.73	0.25	0.62	469	334	494	475	494	293	621	408
ENSG00000154920	EME1	0.278	3.594	0.28	0.73	0.22	0.6	216	207	261	253	228	182	328	217
ENSG00000155542	SETD9	-0.322	2.631	0.28	0.73	0.2	0.57	129	137	118	93	136	120	148	80
ENSG00000156110	ADK	-0.211	7.102	0.28	0.73	0.29	0.67	3247	2517	2560	2422	3423	2211	3218	2080
ENSG00000156411	ATP5MJ	0.228	7.034	0.28	0.73	0.24	0.62	2200	2524	2529	3004	2319	2218	3180	2580
ENSG00000158352	SHROOM4	-0.388	1.944	0.28	0.73	0.16	0.5	83	84	73	54	87	74	91	46
ENSG00000158560	DYNC1I1	0.977	-0.785	0.28	0.73	0.11	0.41	6	7	11	14	6	6	14	12
ENSG00000159374	M1AP	-0.258	3.768	0.28	0.73	0.26	0.64	266	312	237	246	280	274	298	211
ENSG00000159423	ALDH4A1	-0.231	6.97	0.28	0.73	0.29	0.67	2136	3161	2254	2259	2252	2778	2834	1940
ENSG00000160336	ZNF761	-0.24	4.906	0.28	0.73	0.29	0.67	729	538	555	518	768	472	697	445
ENSG00000160999	SH2B2	-0.283	4.578	0.28	0.73	0.29	0.67	376	647	409	432	397	569	514	371
ENSG00000161970	RPL26	0.211	9.233	0.28	0.73	0.26	0.64	11558	10279	11964	13307	12183	9031	15042	11428
ENSG00000161981	SNRNP25	-0.24	5.445	0.28	0.73	0.29	0.66	768	1075	727	834	810	945	914	716
ENSG00000163625	WDFY3	-0.215	5.112	0.28	0.73	0.29	0.67	744	707	651	599	784	621	818	514
ENSG00000164022	AIMP1	0.236	6.448	0.28	0.73	0.25	0.63	1786	1349	1796	1898	1883	1185	2258	1630
ENSG00000164509	IL31RA	0.62	0.47	0.28	0.73	0.11	0.41	19	20	29	31	20	18	37	27
ENSG00000165526	RPUSD4	-0.215	5.026	0.28	0.73	0.3	0.68	662	704	589	588	698	619	741	505
ENSG00000166501	PRKCB	1.324	-1.553	0.28	0.73	0.083	0.36	3	2	5	8	3	2	7	7
ENSG00000166889	PATL1	-0.199	6.157	0.28	0.73	0.29	0.67	1493	1490	1323	1275	1574	1309	1663	1095
ENSG00000168610	STAT3	-0.196	6.505	0.28	0.73	0.3	0.68	1832	1962	1692	1619	1931	1724	2127	1390
ENSG00000168944	CEP120	-0.273	3.971	0.28	0.73	0.27	0.64	389	278	291	261	410	244	366	224
ENSG00000169016	E2F6	-0.228	4.643	0.28	0.73	0.28	0.66	563	488	458	439	593	429	576	377
ENSG00000170293	CMTM8	-0.234	4.386	0.28	0.73	0.29	0.66	422	459	351	398	445	403	442	342
ENSG00000171960	PPIH	0.233	5.748	0.28	0.73	0.25	0.62	916	1015	1046	1224	966	892	1316	1051
ENSG00000173531	MST1	0.444	2.231	0.28	0.73	0.22	0.6	50	103	86	122	53	91	109	105
ENSG00000175164	ABO	1.411	-1.5	0.28	0.73	0.09	0.37	1	4	6	8	1	4	8	7
ENSG00000176732	PFN4	-1.359	-1.663	0.28	0.73	0.095	0.38	6	7	3	1	6	6	4	1
ENSG00000177225	GATD1	0.258	5.199	0.28	0.73	0.25	0.62	554	753	754	808	584	662	948	694
ENSG00000177426	TGIF1	0.218	6.233	0.28	0.73	0.25	0.63	1307	1412	1557	1607	1378	1241	1957	1380
ENSG00000177853	ZNF518A	-0.281	4.694	0.28	0.73	0.29	0.67	700	406	464	447	738	356	583	384
ENSG00000178537	SLC25A20	-0.294	2.989	0.28	0.73	0.22	0.6	163	175	135	141	172	154	170	121
ENSG00000179010	MRFAP1	-0.186	8.919	0.28	0.73	0.31	0.68	9808	10356	8780	8939	10339	9099	11039	7677
ENSG00000181038	METTL23	-0.258	3.692	0.28	0.73	0.25	0.63	275	272	235	223	290	239	295	191
ENSG00000181773	GPR3	0.437	1.684	0.28	0.73	0.13	0.45	54	49	74	65	57	43	93	56
ENSG00000182952	HMGN4	-0.242	5.465	0.28	0.73	0.28	0.66	1063	807	886	694	1120	709	1113	596
ENSG00000183569	SERHL2	0.415	2.013	0.28	0.73	0.16	0.51	54	78	81	95	57	69	102	82
ENSG00000183770	FOXL2	-0.656	0.277	0.28	0.73	0.14	0.47	19	35	23	11	20	31	28	9
ENSG00000185485	SDHAP1	0.359	2.718	0.28	0.73	0.19	0.56	91	132	129	157	96	116	162	135
ENSG00000186625	KATNA1	0.256	4.419	0.28	0.73	0.24	0.62	413	346	427	481	435	304	537	413
ENSG00000187189	TSPYL4	-0.285	3.202	0.28	0.73	0.23	0.61	207	185	167	154	218	162	210	132
ENSG00000187244	BCAM	-0.227	6.062	0.28	0.73	0.28	0.66	1188	1630	1170	1238	1252	1433	1471	1063
ENSG00000187535	IFT140	-0.379	1.989	0.28	0.73	0.17	0.52	79	93	68	64	83	82	85	55
ENSG00000189319	FAM53B	0.267	4.57	0.28	0.73	0.24	0.62	359	481	504	507	379	423	634	435
ENSG00000196189	SEMA4A	0.972	-0.703	0.28	0.73	0.094	0.38	10	4	14	13	10	3	17	11
ENSG00000196369	SRGAP2B	-0.318	2.759	0.28	0.73	0.2	0.57	158	132	123	110	166	116	154	94
ENSG00000196754	S100A2	0.665	0.548	0.28	0.73	0.12	0.44	13	28	33	32	14	25	42	27
ENSG00000198265	HELZ	-0.247	4.821	0.28	0.73	0.28	0.66	658	539	574	434	694	473	721	372
ENSG00000198720	ANKRD13B	0.313	3.09	0.28	0.73	0.2	0.57	134	160	176	189	141	141	222	162
ENSG00000198742	SMURF1	-0.206	5.887	0.28	0.73	0.29	0.67	1156	1321	1063	1084	1219	1161	1337	931
ENSG00000198947	DMD	0.262	4.336	0.28	0.73	0.25	0.63	397	318	453	404	418	279	569	347
ENSG00000198960	ARMCX6	0.347	2.659	0.28	0.73	0.18	0.54	109	105	152	119	115	92	191	102
ENSG00000204619	PPP1R11	-0.207	5.399	0.28	0.73	0.3	0.68	876	891	752	779	923	783	945	669
ENSG00000205726	ITSN1	-0.196	7.354	0.28	0.73	0.3	0.68	3661	3174	3099	2866	3859	2789	3896	2461
ENSG00000206527	HACD2	-0.23	6.752	0.28	0.73	0.28	0.66	2677	1875	2035	1846	2822	1647	2558	1585
ENSG00000207425	Y_RNA	0.576	0.815	0.28	0.73	0.13	0.45	35	16	35	43	37	14	44	37
ENSG00000214783	POLR2J4	0.709	0.153	0.28	0.73	0.1	0.4	19	10	26	22	20	9	33	19
ENSG00000214900	LINC01588	-0.282	3.246	0.28	0.73	0.24	0.61	203	200	156	176	214	176	197	151
ENSG00000221817	PPP3CB-AS1	-0.574	0.607	0.28	0.73	0.11	0.41	37	30	26	19	39	26	32	16
ENSG00000227560	RPS15AP30	0.912	-0.488	0.28	0.73	0.096	0.38	12	4	17	14	13	3	21	12
ENSG00000232004	CAP1P2	-1.173	-1.306	0.28	0.73	0.14	0.47	5	12	6	1	5	11	7	1
ENSG00000234373	SNX18P7	1.323	-1.363	0.28	0.73	0.074	0.34	3	3	10	6	3	3	12	5
ENSG00000234743	EIF5AP4	-0.492	1.284	0.28	0.73	0.18	0.54	38	70	35	42	40	62	44	36
ENSG00000237651	C2orf74	-0.534	0.954	0.28	0.73	0.15	0.48	48	37	38	20	51	32	47	17
ENSG00000240445	FOXO3B	-0.342	2.495	0.28	0.73	0.2	0.56	134	108	101	90	141	95	127	77
ENSG00000241764	ENSG00000241764	-0.585	0.526	0.28	0.73	0.12	0.44	29	34	24	18	31	30	30	15
ENSG00000241852	C8orf58	0.272	4.356	0.28	0.73	0.24	0.62	309	414	420	453	326	364	528	389
ENSG00000242445	RPL7AP11	-0.917	-0.693	0.28	0.73	0.092	0.38	14	13	8	6	15	11	10	5
ENSG00000248394	FOSL1P1	1.495	-1.72	0.28	0.73	0.16	0.51	4	0	3	9	4	0	4	8
ENSG00000248590	GLDCP1	-0.573	0.753	0.28	0.73	0.15	0.48	25	50	25	26	27	44	31	22
ENSG00000254612	DNAJB6P1	-0.615	0.46	0.28	0.73	0.11	0.41	34	26	21	19	36	23	26	16
ENSG00000257084	MIR200CHG	1.003	-0.665	0.28	0.73	0.084	0.36	4	10	13	14	4	9	17	12
ENSG00000257605	MYG1-AS1	1.508	-1.672	0.28	0.73	0.099	0.39	3	1	7	5	3	1	9	4
ENSG00000257718	CPNE8-AS1	-0.919	-0.682	0.28	0.73	0.11	0.42	9	18	6	8	10	16	8	7
ENSG00000259877	ENSG00000259877	0.983	-0.497	0.28	0.73	0.13	0.46	8	8	22	9	8	7	27	7
ENSG00000260136	ENSG00000260136	0.54	0.924	0.28	0.73	0.1	0.4	27	31	37	46	28	27	47	40
ENSG00000260747	ENSG00000260747	-0.848	-0.216	0.28	0.73	0.17	0.52	11	28	6	16	12	25	8	14
ENSG00000260942	CAPN10-DT	0.785	-0.095	0.28	0.73	0.096	0.39	13	10	24	17	14	9	30	14
ENSG00000261490	ENSG00000261490	0.431	1.827	0.28	0.73	0.16	0.51	67	48	64	92	70	42	81	79
ENSG00000263155	MYZAP	0.38	2.171	0.28	0.73	0.15	0.49	80	70	101	93	84	61	127	80
ENSG00000266274	RN7SL138P	1.331	-1.555	0.28	0.73	0.088	0.37	4	1	5	8	4	1	7	7
ENSG00000267327	ENSG00000267327	1.734	-1.795	0.28	0.73	0.1	0.4	1	2	8	3	1	2	10	2
ENSG00000267892	ENSG00000267892	0.939	-0.722	0.28	0.73	0.095	0.38	9	5	10	16	9	4	13	14
ENSG00000267919	ENSG00000267919	0.787	-0.148	0.28	0.73	0.099	0.39	11	11	22	18	12	10	27	15
ENSG00000270641	TSIX	1.147	-1.033	0.28	0.73	0.085	0.36	8	1	11	9	8	1	14	8
ENSG00000271601	LIX1L	0.35	2.483	0.28	0.73	0.17	0.52	92	97	115	126	97	85	145	108
ENSG00000272702	ENSG00000272702	1.768	-1.789	0.28	0.73	0.083	0.36	0	3	6	5	0	3	8	4
ENSG00000275092	ENSG00000275092	1.433	-1.721	0.28	0.73	0.11	0.42	3	1	4	8	3	1	5	7
ENSG00000276170	ENSG00000276170	0.277	4.265	0.28	0.73	0.24	0.61	323	354	350	471	341	311	441	405
ENSG00000278535	DHRS11	-0.269	3.629	0.28	0.73	0.25	0.63	237	289	208	228	250	254	262	196
ENSG00000279348	ENSG00000279348	-0.724	0.09	0.28	0.73	0.11	0.42	28	20	13	16	29	17	16	14
ENSG00000279801	ENSG00000279801	0.75	-0.128	0.28	0.73	0.13	0.45	13	10	13	28	14	9	17	24
ENSG00000286156	BMS1P23	1.627	-1.907	0.28	0.73	0.19	0.55	1	2	1	9	1	2	2	8
ENSG00000287725	ENSG00000287725	-1.241	-1.148	0.28	0.73	0.11	0.42	13	6	7	0	14	5	9	0
ENSG00000288547	C3orf36	0.86	-0.353	0.28	0.73	0.099	0.39	7	12	16	19	7	11	20	16
ENSG00000006652	IFRD1	0.427	2.805	0.28	0.74	0.27	0.64	167	62	136	173	176	54	171	149
ENSG00000066697	MSANTD3	0.24	5.574	0.28	0.74	0.26	0.64	969	737	1028	986	1021	647	1292	847
ENSG00000072778	ACADVL	0.222	7.195	0.28	0.74	0.25	0.63	2411	2881	2925	3250	2542	2532	3678	2791
ENSG00000102241	HTATSF1	-0.199	6.819	0.28	0.74	0.3	0.68	2566	2154	2070	2042	2705	1892	2603	1754
ENSG00000103066	PLA2G15	-0.246	4.849	0.28	0.74	0.29	0.67	504	718	531	497	531	631	668	427
ENSG00000104969	SGTA	-0.229	7.272	0.28	0.74	0.29	0.67	2632	3894	2705	2862	2775	3422	3401	2458
ENSG00000105641	SLC5A5	-0.243	3.94	0.28	0.74	0.27	0.65	320	328	274	273	337	288	345	234
ENSG00000105991	HOXA1	-0.358	2.237	0.28	0.74	0.2	0.57	90	114	73	86	95	100	92	74
ENSG00000124116	WFDC3	1.424	-1.72	0.28	0.74	0.11	0.41	2	2	4	8	2	2	5	7
ENSG00000144959	NCEH1	-0.251	4.483	0.28	0.74	0.28	0.66	534	412	439	357	563	362	551	306
ENSG00000159445	THEM4	-0.225	4.868	0.28	0.74	0.3	0.68	663	565	494	558	699	496	621	479
ENSG00000162341	TPCN2	-0.221	5.022	0.28	0.74	0.3	0.68	619	746	585	586	653	656	736	503
ENSG00000169203	NPIPB12	0.534	0.886	0.28	0.74	0.13	0.46	30	25	34	47	32	22	43	41
ENSG00000169738	DCXR	0.295	6.495	0.28	0.74	0.26	0.64	1147	2020	1707	2179	1209	1776	2147	1872
ENSG00000175449	RFESD	0.805	-0.272	0.28	0.74	0.096	0.39	14	6	17	19	15	5	22	16
ENSG00000183826	BTBD9	-0.275	3.356	0.28	0.74	0.24	0.62	202	233	189	170	213	205	237	146
ENSG00000204815	ODAD4	0.917	-0.643	0.28	0.74	0.077	0.35	10	5	13	14	10	4	17	12
ENSG00000232807	ENSG00000232807	1.433	-1.335	0.28	0.74	0.25	0.63	0	7	2	16	0	6	3	14
ENSG00000236012	HIGD1AP12	1.424	-1.72	0.28	0.74	0.11	0.41	2	2	4	8	2	2	5	7
ENSG00000242899	RPL7P16	-0.834	-0.362	0.28	0.74	0.14	0.47	14	20	7	13	15	18	9	11
ENSG00000244479	OR2A1-AS1	-1.169	-1.141	0.28	0.74	0.11	0.42	14	5	5	4	15	4	6	3
ENSG00000262668	ENSG00000262668	-0.829	-0.526	0.28	0.74	0.095	0.38	13	17	11	6	14	15	13	5
ENSG00000266053	NDUFV2-AS1	0.768	-0.111	0.28	0.74	0.091	0.37	15	8	22	19	16	7	27	16
ENSG00000267260	ENSG00000267260	0.373	2.34	0.28	0.74	0.18	0.54	73	96	107	112	77	85	135	96
ENSG00000267834	ENSG00000267834	1.424	-1.72	0.28	0.74	0.11	0.41	2	2	4	8	2	2	5	7
ENSG00000005339	CREBBP	-0.202	5.517	0.29	0.74	0.31	0.68	928	987	818	845	978	867	1029	726
ENSG00000009413	REV3L	-0.252	4.593	0.29	0.74	0.29	0.67	604	418	438	422	637	367	550	362
ENSG00000015676	NUDCD3	-0.228	5.832	0.29	0.74	0.29	0.67	998	1404	1021	1029	1052	1234	1284	884
ENSG00000018189	RUFY3	0.254	5.023	0.29	0.74	0.27	0.64	678	478	689	692	715	420	866	594
ENSG00000018280	SLC11A1	0.767	0.184	0.29	0.74	0.14	0.48	8	21	32	18	9	19	40	15
ENSG00000020922	MRE11	-0.242	5.095	0.29	0.74	0.3	0.68	856	589	584	638	902	517	735	548
ENSG00000021574	SPAST	-0.285	4.109	0.29	0.74	0.28	0.66	458	278	313	292	483	244	393	251
ENSG00000031698	SARS1	-0.199	8.123	0.29	0.74	0.31	0.68	5222	6443	4915	5246	5505	5661	6180	4505
ENSG00000050130	JKAMP	-0.246	4.836	0.29	0.74	0.3	0.68	699	509	559	460	737	447	702	395
ENSG00000073282	TP63	-0.241	4.138	0.29	0.74	0.29	0.67	407	335	321	307	429	294	403	264
ENSG00000075702	WDR62	0.226	5.411	0.29	0.74	0.26	0.64	743	789	938	853	783	693	1179	732
ENSG00000081059	TCF7	-0.238	4.086	0.29	0.74	0.28	0.66	374	342	306	300	394	300	385	258
ENSG00000081177	EXD2	-0.219	4.646	0.29	0.74	0.3	0.68	544	507	455	447	573	445	572	384
ENSG00000082074	FYB1	-0.255	6.498	0.29	0.74	0.3	0.68	2421	1425	1664	1558	2552	1251	2092	1338
ENSG00000084731	KIF3C	-0.212	6.67	0.29	0.74	0.3	0.68	1841	2435	1911	1779	1941	2140	2403	1528
ENSG00000085449	WDFY1	-0.273	4.893	0.29	0.74	0.3	0.68	785	483	592	458	827	424	743	393
ENSG00000087303	NID2	-0.28	3.313	0.29	0.74	0.24	0.62	201	222	194	153	212	195	244	131
ENSG00000093010	COMT	-0.254	4.831	0.29	0.74	0.3	0.68	478	731	474	540	504	643	596	464
ENSG00000102109	PCSK1N	-0.3	3.882	0.29	0.74	0.29	0.67	228	406	248	267	241	357	312	229
ENSG00000102309	PIN4	0.255	4.67	0.29	0.74	0.26	0.64	488	417	474	607	514	366	596	522
ENSG00000102904	TSNAXIP1	0.986	-0.778	0.29	0.74	0.13	0.46	4	9	9	16	4	8	12	14
ENSG00000103995	CEP152	-0.284	3.425	0.29	0.74	0.26	0.64	268	189	195	181	282	166	245	155
ENSG00000104731	KLHDC4	0.227	5.688	0.29	0.74	0.26	0.64	860	996	1030	1143	907	875	1295	982
ENSG00000104852	SNRNP70	0.221	8.584	0.29	0.74	0.26	0.64	6254	7618	7550	8624	6593	6694	9492	7406
ENSG00000105227	PRX	-0.37	2.54	0.29	0.74	0.25	0.63	94	160	81	115	99	141	103	99
ENSG00000106415	GLCCI1	-0.239	4.432	0.29	0.74	0.29	0.67	491	419	426	345	518	368	535	296
ENSG00000106683	LIMK1	-0.238	5.143	0.29	0.74	0.29	0.67	625	869	660	606	659	764	830	520
ENSG00000107372	ZFAND5	-0.213	7.233	0.29	0.74	0.3	0.68	3661	2658	2820	2631	3859	2335	3545	2259
ENSG00000107949	BCCIP	-0.2	6.628	0.29	0.74	0.31	0.69	2272	1863	1738	1864	2395	1637	2185	1601
ENSG00000108599	AKAP10	-0.264	4.071	0.29	0.74	0.28	0.66	396	318	343	251	417	279	430	215
ENSG00000111058	ACSS3	0.296	3.219	0.29	0.74	0.21	0.59	165	158	207	190	174	139	260	163
ENSG00000112186	CAP2	0.301	3.687	0.29	0.74	0.24	0.62	266	181	299	252	280	159	376	216
ENSG00000112561	TFEB	0.256	5.324	0.29	0.74	0.26	0.64	601	825	779	923	634	725	980	793
ENSG00000116396	KCNC4	0.368	2.404	0.29	0.74	0.19	0.55	79	99	124	104	83	87	156	89
ENSG00000117362	APH1A	-0.204	7.005	0.29	0.74	0.3	0.68	2404	2975	2236	2434	2534	2614	2811	2090
ENSG00000118193	KIF14	-0.295	4.999	0.29	0.74	0.3	0.68	884	489	644	476	932	429	809	408
ENSG00000118855	MFSD1	-0.222	5.203	0.29	0.74	0.3	0.68	859	689	635	693	905	605	799	595
ENSG00000119636	BBOF1	-0.556	0.694	0.29	0.74	0.12	0.43	40	31	24	24	42	27	30	21
ENSG00000119979	DENND10	0.257	4.08	0.29	0.74	0.24	0.62	319	280	359	358	336	246	451	307
ENSG00000121749	TBC1D15	-0.254	4.292	0.29	0.74	0.28	0.66	469	361	382	314	494	317	480	269
ENSG00000123999	INHA	0.956	-0.517	0.29	0.74	0.13	0.46	3	13	12	20	3	12	15	17
ENSG00000125351	UPF3B	0.267	4.989	0.29	0.74	0.27	0.65	680	443	640	714	717	389	805	613
ENSG00000127483	HP1BP3	-0.218	6.42	0.29	0.74	0.3	0.68	2075	1526	1636	1459	2187	1340	2057	1253
ENSG00000129933	MAU2	-0.228	5.243	0.29	0.74	0.3	0.68	683	913	698	665	720	803	877	571
ENSG00000130347	RTN4IP1	-0.245	3.901	0.29	0.74	0.27	0.65	301	330	266	266	317	290	335	228
ENSG00000132640	BTBD3	-0.236	4.599	0.29	0.74	0.29	0.67	567	454	460	408	598	399	578	350
ENSG00000133398	MED10	0.226	5.08	0.29	0.74	0.27	0.64	608	609	697	727	641	535	877	624
ENSG00000135709	KIAA0513	-0.243	4.137	0.29	0.74	0.28	0.66	337	406	317	310	355	357	399	266
ENSG00000135736	CCDC102A	0.4	2.177	0.29	0.74	0.19	0.55	58	92	95	102	61	81	119	88
ENSG00000136738	STAM	-0.222	5.407	0.29	0.74	0.3	0.68	1000	783	798	731	1054	688	1003	628
ENSG00000137504	CREBZF	-0.243	4.761	0.29	0.74	0.3	0.68	671	475	493	475	707	417	620	408
ENSG00000137766	UNC13C	0.49	1.247	0.29	0.74	0.13	0.46	46	28	53	50	48	24	67	43
ENSG00000137801	THBS1	-0.205	6.559	0.29	0.74	0.3	0.68	2201	1747	1704	1722	2320	1535	2142	1479
ENSG00000138029	HADHB	-0.203	5.983	0.29	0.74	0.3	0.68	1427	1218	1148	1150	1504	1070	1443	988
ENSG00000138623	SEMA7A	-0.243	6.342	0.29	0.74	0.3	0.68	1318	2121	1427	1478	1390	1864	1794	1269
ENSG00000139726	DENR	-0.22	7.048	0.29	0.74	0.3	0.68	3233	2337	2550	2234	3408	2053	3206	1918
ENSG00000141741	MIEN1	0.236	5.556	0.29	0.74	0.26	0.63	747	941	973	1015	788	827	1223	872
ENSG00000142166	IFNAR1	-0.275	4.492	0.29	0.74	0.29	0.67	600	360	392	402	632	316	493	345
ENSG00000142684	ZNF593	0.28	5.925	0.29	0.74	0.26	0.63	820	1325	1162	1444	865	1165	1461	1240
ENSG00000143033	MTF2	-0.231	5.397	0.29	0.74	0.3	0.68	1039	738	769	745	1095	648	967	640
ENSG00000143353	LYPLAL1	0.269	3.935	0.29	0.74	0.24	0.61	295	244	335	315	311	214	421	270
ENSG00000145495	MARCHF6	-0.198	6.212	0.29	0.74	0.31	0.68	1650	1446	1373	1326	1739	1270	1726	1139
ENSG00000146247	PHIP	0.271	6.012	0.29	0.74	0.26	0.64	1431	854	1379	1379	1508	750	1734	1184
ENSG00000149054	ZNF215	-0.276	3.521	0.29	0.74	0.27	0.65	280	208	200	203	295	182	252	174
ENSG00000149923	PPP4C	0.235	7.726	0.29	0.74	0.25	0.63	3237	4378	4389	4570	3412	3847	5518	3925
ENSG00000151332	MBIP	-0.28	3.42	0.29	0.74	0.26	0.64	261	194	180	196	275	170	226	168
ENSG00000152804	HHEX	0.579	0.635	0.29	0.74	0.1	0.41	26	19	35	33	27	17	44	28
ENSG00000155561	NUP205	-0.191	7.127	0.29	0.74	0.31	0.69	3090	2739	2575	2530	3257	2406	3237	2173
ENSG00000157856	DRC1	1.162	-1.305	0.29	0.74	0.11	0.41	5	2	5	11	5	2	7	10
ENSG00000157933	SKI	-0.233	4.695	0.29	0.74	0.29	0.67	479	613	485	444	505	539	609	381
ENSG00000158195	WASF2	-0.191	7.088	0.29	0.74	0.31	0.68	2687	2989	2549	2423	2833	2626	3204	2081
ENSG00000158292	GPR153	0.34	2.929	0.29	0.74	0.21	0.59	102	158	165	163	108	139	208	140
ENSG00000163050	COQ8A	-0.668	0.233	0.29	0.74	0.12	0.44	23	29	12	21	24	26	16	18
ENSG00000164162	ANAPC10	0.344	2.852	0.29	0.74	0.22	0.59	150	95	144	167	158	83	182	144
ENSG00000164256	PRDM9	1.508	-1.667	0.29	0.74	0.097	0.39	1	3	6	6	1	3	8	5
ENSG00000164300	SERINC5	-0.234	4.765	0.29	0.74	0.29	0.67	647	499	480	495	682	438	604	425
ENSG00000164488	DACT2	1.162	-1.141	0.29	0.74	0.12	0.43	3	6	10	9	3	5	12	8
ENSG00000166224	SGPL1	-0.222	5.091	0.29	0.74	0.29	0.67	708	725	677	550	746	637	851	472
ENSG00000166682	TMPRSS5	1.259	-1.227	0.29	0.74	0.11	0.42	2	6	10	7	2	5	13	6
ENSG00000167114	SLC27A4	-0.229	5.968	0.29	0.74	0.3	0.68	1089	1552	1181	1071	1148	1364	1485	920
ENSG00000167701	GPT	1.162	-1.305	0.29	0.74	0.11	0.41	5	2	5	11	5	2	7	10
ENSG00000167992	VWCE	0.446	1.622	0.29	0.74	0.17	0.52	46	52	52	83	49	46	66	72
ENSG00000168679	SLC16A4	0.444	1.476	0.29	0.74	0.14	0.48	47	41	57	64	50	36	72	55
ENSG00000172936	MYD88	-0.215	5.148	0.29	0.74	0.31	0.68	680	808	612	669	717	710	770	575
ENSG00000174446	SNAPC5	0.262	4.014	0.29	0.74	0.24	0.62	297	274	317	369	313	241	399	317
ENSG00000177380	PPFIA3	-0.238	5.323	0.29	0.74	0.3	0.68	689	1003	709	725	727	882	892	623
ENSG00000177731	FLII	-0.213	7.124	0.29	0.74	0.3	0.68	2485	3374	2469	2585	2620	2965	3104	2220
ENSG00000182512	GLRX5	-0.197	6.541	0.29	0.74	0.31	0.69	1796	2094	1637	1757	1893	1840	2058	1509
ENSG00000182836	PLCXD3	-0.269	5.209	0.29	0.74	0.3	0.68	1000	578	695	614	1054	507	874	527
ENSG00000185621	LMLN	0.578	0.839	0.29	0.74	0.13	0.46	28	24	47	31	30	21	59	26
ENSG00000185630	PBX1	-0.279	3.164	0.29	0.74	0.24	0.62	198	182	154	159	209	160	194	137
ENSG00000186787	SPIN2B	-0.578	0.503	0.29	0.74	0.11	0.42	31	31	22	20	33	27	27	17
ENSG00000187624	C17orf97	0.786	-0.207	0.29	0.74	0.091	0.37	10	11	20	18	11	10	25	15
ENSG00000196378	ZNF34	0.374	2.208	0.29	0.74	0.18	0.53	88	65	96	104	93	57	121	89
ENSG00000196405	EVL	0.232	5.294	0.29	0.74	0.26	0.64	646	763	806	850	681	671	1013	730
ENSG00000196431	CRYBA4	0.947	-0.816	0.29	0.74	0.12	0.43	9	4	9	15	9	3	12	13
ENSG00000197256	KANK2	-0.211	4.983	0.29	0.74	0.31	0.68	643	682	589	556	678	599	740	477
ENSG00000197358	BNIP3P1	0.997	-0.568	0.29	0.74	0.12	0.43	5	10	19	10	5	9	24	8
ENSG00000197385	ZNF860	-0.46	1.508	0.29	0.74	0.18	0.54	77	47	55	35	81	41	68	30
ENSG00000197860	SGTB	-0.277	3.907	0.29	0.74	0.28	0.66	385	253	272	255	406	222	342	219
ENSG00000198369	SPRED2	0.219	6.107	0.29	0.74	0.26	0.64	1322	1168	1516	1382	1394	1026	1906	1187
ENSG00000200090	Y_RNA	1.415	-1.724	0.29	0.74	0.099	0.39	3	1	5	7	3	1	6	6
ENSG00000203667	COX20	0.245	6.942	0.29	0.74	0.26	0.64	2626	1774	2580	2635	2768	1558	3244	2263
ENSG00000203706	SERTAD4-AS1	0.522	1.061	0.29	0.74	0.12	0.44	26	37	43	49	28	33	54	42
ENSG00000204271	SPIN3	-0.336	2.556	0.29	0.74	0.23	0.61	147	105	108	92	155	92	135	79
ENSG00000205100	HSP90AA4P	-0.916	-0.778	0.29	0.74	0.13	0.45	8	17	7	6	9	15	9	5
ENSG00000212864	RNF208	0.437	1.621	0.29	0.74	0.13	0.46	45	53	69	64	48	47	87	55
ENSG00000213186	TRIM59	0.285	4.079	0.29	0.74	0.25	0.63	355	237	355	367	374	208	447	315
ENSG00000214376	VSTM5	0.309	3.121	0.29	0.74	0.21	0.59	133	168	177	195	140	148	223	168
ENSG00000218283	MORF4L1P1	-0.257	3.859	0.29	0.74	0.28	0.66	347	267	263	252	366	234	330	216
ENSG00000223486	ENSG00000223486	0.954	-0.604	0.29	0.74	0.1	0.4	4	11	13	16	4	10	16	14
ENSG00000223812	ENSG00000223812	1.2	-1.268	0.29	0.74	0.085	0.36	3	5	9	8	3	4	11	7
ENSG00000224003	YES1P1	1.508	-1.667	0.29	0.74	0.097	0.39	1	3	6	6	1	3	8	5
ENSG00000224080	UBE2FP1	0.974	-0.784	0.29	0.74	0.11	0.42	5	8	11	14	5	7	14	12
ENSG00000226221	RPL26P19	0.372	2.308	0.29	0.74	0.19	0.55	83	82	89	126	88	72	112	109
ENSG00000226472	ENSG00000226472	1.162	-1.305	0.29	0.74	0.11	0.41	5	2	5	11	5	2	7	10
ENSG00000233351	ENSG00000233351	1.136	-1.18	0.29	0.74	0.1	0.4	7	1	7	11	7	1	9	10
ENSG00000233514	ENSG00000233514	0.872	-0.344	0.29	0.74	0.11	0.41	8	11	21	13	8	10	26	11
ENSG00000248238	LINC02438	0.934	-0.814	0.29	0.74	0.1	0.4	7	6	9	15	7	5	12	13
ENSG00000254548	ENSG00000254548	1.558	-1.622	0.29	0.74	0.14	0.47	2	2	10	3	2	2	12	2
ENSG00000254759	NAP1L1P1	-1.18	-1.26	0.29	0.74	0.14	0.48	10	7	3	5	11	6	4	4
ENSG00000257303	ENSG00000257303	1.182	-0.985	0.29	0.74	0.11	0.43	1	9	10	12	1	8	13	10
ENSG00000258424	ENSG00000258424	1.504	-1.671	0.29	0.74	0.097	0.39	2	2	7	5	2	2	9	4
ENSG00000258526	ENSG00000258526	0.923	-0.644	0.29	0.74	0.087	0.37	11	4	13	14	11	3	17	12
ENSG00000259746	HSPE1P3	1.585	-1.91	0.29	0.74	0.15	0.49	1	2	2	8	1	2	3	7
ENSG00000260075	NSFP1	-1.182	-1.254	0.29	0.74	0.11	0.41	8	10	2	6	8	9	3	5
ENSG00000271870	ENSG00000271870	0.752	-0.019	0.29	0.74	0.11	0.41	18	7	23	20	19	6	29	17
ENSG00000271936	ENSG00000271936	0.419	1.792	0.29	0.74	0.16	0.5	50	62	79	71	53	55	99	61
ENSG00000272931	LRRC8D-DT	0.797	0.045	0.29	0.74	0.12	0.44	7	20	25	21	7	18	31	18
ENSG00000276131	ENSG00000276131	-0.824	-0.446	0.29	0.74	0.1	0.4	17	15	9	9	18	13	11	8
ENSG00000276814	ENSG00000276814	-1.355	-1.665	0.29	0.74	0.095	0.38	7	6	3	1	7	5	4	1
ENSG00000280670	CCDC163	-0.515	0.979	0.29	0.74	0.15	0.48	37	50	25	36	39	44	32	31
ENSG00000285294	LINC00842	-0.59	0.517	0.29	0.74	0.12	0.44	34	29	20	22	36	25	25	19
ENSG00000287808	ENSG00000287808	1.009	-0.766	0.29	0.74	0.08	0.36	7	6	15	10	7	5	19	8
ENSG00000071626	DAZAP1	-0.187	7.705	0.29	0.75	0.32	0.7	4072	4623	3757	3882	4292	4062	4724	3334
ENSG00000087274	ADD1	-0.193	7.426	0.29	0.75	0.31	0.69	3278	3901	3187	3094	3456	3428	4007	2657
ENSG00000088876	ZNF343	0.429	1.693	0.29	0.75	0.16	0.5	44	60	64	77	47	53	81	66
ENSG00000090013	BLVRB	-0.266	5.586	0.29	0.75	0.31	0.68	761	1290	749	957	802	1134	942	822
ENSG00000099910	KLHL22	-0.286	3.709	0.29	0.75	0.28	0.66	215	344	238	220	227	303	299	189
ENSG00000129535	NRL	0.853	-0.431	0.29	0.75	0.11	0.41	8	10	17	15	8	9	21	13
ENSG00000134363	FST	0.908	-0.644	0.29	0.75	0.093	0.38	9	6	14	13	9	5	18	11
ENSG00000136709	WDR33	-0.19	6.307	0.29	0.75	0.31	0.69	1680	1620	1463	1430	1771	1423	1839	1228
ENSG00000144118	RALB	-0.203	6.463	0.29	0.75	0.31	0.68	1971	1721	1745	1462	2078	1512	2194	1255
ENSG00000146701	MDH2	-0.202	8.69	0.29	0.75	0.31	0.69	7498	9791	7280	7752	7904	8603	9153	6657
ENSG00000150867	PIP4K2A	-0.215	5.881	0.29	0.75	0.3	0.68	1381	1093	1145	987	1456	960	1439	847
ENSG00000163516	ANKZF1	-0.215	4.946	0.29	0.75	0.31	0.69	627	666	513	601	661	585	646	516
ENSG00000163848	ZNF148	-0.263	4.134	0.29	0.75	0.29	0.67	438	307	338	283	462	269	424	243
ENSG00000165732	DDX21	-0.219	8.27	0.29	0.75	0.31	0.68	7656	5335	5902	5260	8070	4687	7420	4517
ENSG00000170779	CDCA4	0.22	5.824	0.29	0.75	0.26	0.64	977	1069	1129	1254	1030	939	1420	1077
ENSG00000177885	GRB2	-0.182	7.999	0.29	0.75	0.32	0.7	5128	5511	4687	4692	5406	4842	5893	4029
ENSG00000182685	BRICD5	0.347	2.443	0.29	0.75	0.18	0.53	87	97	116	118	92	85	146	101
ENSG00000185033	SEMA4B	-0.238	5.865	0.29	0.75	0.3	0.68	975	1490	1012	1078	1028	1310	1273	926
ENSG00000204152	TIMM23B	0.388	2.2	0.29	0.75	0.2	0.56	93	58	108	91	98	51	135	78
ENSG00000204178	MACO1	-0.228	4.396	0.29	0.75	0.3	0.68	472	413	390	366	497	363	490	314
ENSG00000247679	ENSG00000247679	0.812	-0.25	0.29	0.75	0.09	0.37	8	12	20	16	9	11	25	14
ENSG00000257884	ENSG00000257884	1.744	-1.791	0.29	0.75	0.096	0.39	0	3	7	4	0	3	9	3
ENSG00000261065	ENSG00000261065	-0.944	-0.85	0.29	0.75	0.098	0.39	13	10	7	5	14	9	9	4
ENSG00000006210	CX3CL1	0.972	-0.485	0.3	0.75	0.13	0.46	3	13	19	12	3	12	24	10
ENSG00000006740	ARHGAP44	-0.22	4.696	0.3	0.75	0.3	0.68	514	575	499	435	542	505	627	373
ENSG00000008086	CDKL5	-0.285	3.243	0.3	0.75	0.26	0.64	232	171	181	149	244	150	227	128
ENSG00000014123	UFL1	-0.236	5.045	0.3	0.75	0.31	0.69	819	574	629	554	863	504	790	476
ENSG00000021300	PLEKHB1	0.373	2.219	0.3	0.75	0.18	0.54	79	76	113	88	83	67	141	75
ENSG00000033100	CHPF2	-0.237	4.93	0.3	0.75	0.31	0.68	528	760	561	531	557	668	705	456
ENSG00000040341	STAU2	-0.256	4.86	0.3	0.75	0.31	0.69	759	473	529	503	800	415	665	432
ENSG00000042980	ADAM28	-1.049	-1.102	0.3	0.75	0.13	0.45	11	8	7	2	12	7	8	2
ENSG00000047621	C12orf4	-0.274	4.238	0.3	0.75	0.3	0.68	480	324	386	279	506	284	484	239
ENSG00000050555	LAMC3	1.029	-0.741	0.3	0.75	0.14	0.48	6	7	18	7	6	6	22	6
ENSG00000053254	FOXN3	-0.204	5.541	0.3	0.75	0.31	0.69	1035	912	891	799	1091	801	1120	686
ENSG00000055118	KCNH2	0.419	1.838	0.3	0.75	0.17	0.52	46	70	76	79	49	62	96	68
ENSG00000064225	ST3GAL6	0.25	4.956	0.3	0.75	0.28	0.66	644	461	693	622	679	405	871	534
ENSG00000064545	TMEM161A	-0.258	5.067	0.3	0.75	0.31	0.69	535	892	577	615	564	784	726	528
ENSG00000065154	OAT	-0.19	7.072	0.3	0.75	0.32	0.7	3067	2541	2479	2436	3233	2232	3117	2092
ENSG00000078070	MCCC1	0.238	4.404	0.3	0.75	0.27	0.64	382	374	449	444	403	329	564	381
ENSG00000083444	PLOD1	-0.209	7.395	0.3	0.75	0.31	0.69	2965	4094	3042	3066	3126	3598	3825	2633
ENSG00000085433	WDR47	0.242	4.356	0.3	0.75	0.26	0.64	365	365	437	427	385	321	549	367
ENSG00000088280	ASAP3	-0.198	6.664	0.3	0.75	0.31	0.69	1914	2325	1819	1877	2018	2043	2287	1612
ENSG00000089639	GMIP	-0.253	3.786	0.3	0.75	0.29	0.67	254	330	236	254	268	290	297	218
ENSG00000090674	MCOLN1	-0.236	5.778	0.3	0.75	0.31	0.69	906	1414	963	1006	955	1243	1211	864
ENSG00000092094	OSGEP	0.23	5.398	0.3	0.75	0.26	0.64	706	810	838	940	744	712	1054	807
ENSG00000100075	SLC25A1	-0.232	7.579	0.3	0.75	0.31	0.69	3120	4960	3343	3539	3289	4359	4203	3039
ENSG00000100084	HIRA	0.231	4.991	0.3	0.75	0.27	0.65	548	594	625	716	578	522	786	615
ENSG00000100519	PSMC6	-0.202	6.285	0.3	0.75	0.31	0.69	1818	1442	1431	1404	1916	1267	1799	1206
ENSG00000100632	ERH	0.199	7.789	0.3	0.75	0.28	0.66	4136	3922	4491	4760	4360	3446	5647	4088
ENSG00000100784	RPS6KA5	-0.447	1.527	0.3	0.75	0.2	0.56	75	50	39	53	79	44	50	46
ENSG00000101198	NKAIN4	0.544	1.015	0.3	0.75	0.14	0.47	22	39	49	40	23	35	61	34
ENSG00000101216	GMEB2	-0.242	4.256	0.3	0.75	0.3	0.68	343	464	342	340	362	408	430	292
ENSG00000102409	BEX4	0.209	6.001	0.3	0.75	0.27	0.65	1172	1151	1372	1311	1235	1011	1725	1126
ENSG00000103653	CSK	-0.205	6.237	0.3	0.75	0.31	0.69	1381	1777	1329	1410	1456	1562	1671	1211
ENSG00000105642	KCNN1	-0.529	1.15	0.3	0.75	0.24	0.62	28	71	28	40	30	63	36	35
ENSG00000106049	HIBADH	-0.2	5.574	0.3	0.75	0.32	0.7	1064	926	844	888	1121	813	1061	763
ENSG00000107537	PHYH	0.238	4.723	0.3	0.75	0.26	0.64	485	460	516	599	511	404	649	515
ENSG00000109332	UBE2D3	-0.194	8.056	0.3	0.75	0.32	0.7	6147	4968	5051	4664	6480	4365	6350	4005
ENSG00000109667	SLC2A9	1.118	-1.035	0.3	0.75	0.096	0.39	5	5	13	7	5	4	16	6
ENSG00000114450	GNB4	0.3	3.867	0.3	0.75	0.26	0.64	312	195	343	282	329	171	431	242
ENSG00000114796	KLHL24	-0.413	1.483	0.3	0.75	0.16	0.51	63	58	50	40	66	51	63	34
ENSG00000115163	CENPA	-0.221	4.524	0.3	0.75	0.3	0.68	475	490	434	394	501	431	546	338
ENSG00000115594	IL1R1	-0.198	5.731	0.3	0.75	0.31	0.69	1168	1050	997	936	1231	922	1253	804
ENSG00000115687	PASK	0.247	4.175	0.3	0.75	0.26	0.64	327	315	367	396	345	277	462	340
ENSG00000117899	MESD	-0.192	6.655	0.3	0.75	0.32	0.69	2252	1950	1781	1898	2374	1713	2239	1630
ENSG00000120438	TCP1	-0.184	8.66	0.3	0.75	0.33	0.7	9084	7760	7349	7477	9576	6818	9239	6421
ENSG00000120471	TP53AIP1	0.737	-0.118	0.3	0.75	0.11	0.41	10	14	18	22	11	12	23	19
ENSG00000120662	MTRF1	0.29	3.654	0.3	0.75	0.25	0.62	261	178	278	260	275	156	349	223
ENSG00000120699	EXOSC8	0.226	5.656	0.3	0.75	0.27	0.65	1006	810	1042	1082	1060	711	1310	929
ENSG00000122882	ECD	-0.203	5.581	0.3	0.75	0.31	0.69	1067	933	833	906	1125	820	1048	778
ENSG00000123091	RNF11	-0.23	5.645	0.3	0.75	0.31	0.68	1248	863	949	850	1315	758	1193	730
ENSG00000124207	CSE1L	-0.206	8.339	0.3	0.75	0.32	0.7	7868	5712	6132	5641	8294	5018	7709	4844
ENSG00000125445	MRPS7	-0.208	6.746	0.3	0.75	0.31	0.69	1994	2508	1757	2141	2102	2204	2209	1839
ENSG00000126698	DNAJC8	-0.18	7.103	0.3	0.75	0.33	0.7	2931	2782	2513	2529	3090	2444	3160	2172
ENSG00000127418	FGFRL1	-0.251	4.141	0.3	0.75	0.29	0.67	313	434	328	299	330	382	412	257
ENSG00000127804	METTL16	-0.214	4.954	0.3	0.75	0.32	0.69	705	594	538	583	743	522	676	501
ENSG00000127946	HIP1	-0.194	5.82	0.3	0.75	0.32	0.69	1203	1153	1049	1011	1268	1013	1319	868
ENSG00000130303	BST2	0.681	0.201	0.3	0.75	0.11	0.43	11	20	24	27	12	18	30	23
ENSG00000132024	CC2D1A	-0.205	6.192	0.3	0.75	0.31	0.69	1343	1719	1327	1329	1416	1511	1668	1141
ENSG00000132141	CCT6B	1.354	-1.319	0.3	0.75	0.17	0.52	1	6	11	5	1	5	14	4
ENSG00000133619	KRBA1	0.246	4.421	0.3	0.75	0.26	0.64	357	407	472	433	376	358	593	372
ENSG00000134108	ARL8B	-0.219	6.222	0.3	0.75	0.31	0.68	1811	1329	1446	1252	1909	1167	1817	1075
ENSG00000134247	PTGFRN	-0.223	4.438	0.3	0.75	0.29	0.67	453	456	407	372	478	401	512	319
ENSG00000134283	PPHLN1	-0.21	5.731	0.3	0.75	0.31	0.69	1240	986	1014	911	1307	866	1274	782
ENSG00000134324	LPIN1	-0.216	4.895	0.3	0.75	0.31	0.68	664	583	560	514	700	512	704	441
ENSG00000135392	DNAJC14	-0.217	4.792	0.3	0.75	0.3	0.68	565	596	528	471	596	524	664	404
ENSG00000137210	TMEM14B	0.23	5.845	0.3	0.75	0.27	0.65	1178	889	1239	1187	1242	781	1557	1019
ENSG00000137522	RNF121	-0.204	5.248	0.3	0.75	0.32	0.69	762	827	667	713	803	727	839	612
ENSG00000138111	MFSD13A	0.261	4.522	0.3	0.75	0.27	0.64	342	473	484	493	361	416	608	423
ENSG00000139648	KRT71	0.824	-0.386	0.3	0.75	0.15	0.49	7	12	10	24	7	11	13	21
ENSG00000140264	SERF2	0.256	8.582	0.3	0.75	0.27	0.65	5333	8337	7472	8851	5622	7326	9395	7601
ENSG00000140451	PIF1	0.264	4.136	0.3	0.75	0.25	0.63	279	343	342	405	294	302	431	348
ENSG00000140553	UNC45A	-0.231	7.086	0.3	0.75	0.31	0.68	2244	3498	2440	2450	2366	3074	3068	2104
ENSG00000141431	ASXL3	0.376	2.033	0.3	0.75	0.18	0.54	75	61	90	86	79	53	113	74
ENSG00000142959	BEST4	1.197	-1.272	0.3	0.75	0.086	0.36	4	3	10	7	4	3	12	6
ENSG00000144827	ABHD10	-0.212	4.87	0.3	0.75	0.32	0.69	659	565	527	530	695	496	663	455
ENSG00000144893	MED12L	-0.224	4.447	0.3	0.75	0.3	0.68	489	427	384	401	515	375	483	344
ENSG00000145349	CAMK2D	-0.222	4.865	0.3	0.75	0.31	0.69	677	547	552	497	714	480	694	427
ENSG00000147459	DOCK5	0.257	4.141	0.3	0.75	0.26	0.64	349	276	391	356	368	242	491	306
ENSG00000147905	ZCCHC7	-0.25	3.909	0.3	0.75	0.28	0.66	347	287	288	245	366	252	362	210
ENSG00000149547	EI24	-0.179	8.058	0.3	0.75	0.33	0.7	5682	5393	5054	4724	5989	4738	6354	4057
ENSG00000153574	RPIA	0.228	5.215	0.3	0.75	0.27	0.65	619	717	765	800	653	630	962	687
ENSG00000155636	RBM45	-0.256	3.615	0.3	0.75	0.28	0.66	288	230	217	217	303	202	273	186
ENSG00000156671	SAMD8	-0.248	4.78	0.3	0.75	0.31	0.69	707	456	481	498	745	400	605	428
ENSG00000157349	DDX19B	0.252	4.15	0.3	0.75	0.26	0.63	332	298	351	400	350	262	442	344
ENSG00000158623	COPG2	-0.217	4.651	0.3	0.75	0.3	0.68	514	539	476	430	542	474	598	369
ENSG00000159082	SYNJ1	-0.239	4.538	0.3	0.75	0.3	0.68	566	415	434	396	596	364	546	340
ENSG00000159247	TUBBP5	1.251	-1.407	0.3	0.75	0.098	0.39	4	2	8	7	4	2	10	6
ENSG00000161956	SENP3	0.214	5.512	0.3	0.75	0.28	0.66	831	819	950	964	876	720	1195	828
ENSG00000162086	ZNF75A	0.301	3.26	0.3	0.75	0.23	0.61	194	138	201	208	204	121	253	179
ENSG00000164078	MST1R	0.256	4.354	0.3	0.75	0.26	0.64	322	404	414	453	340	355	521	389
ENSG00000164087	POC1A	-0.219	5.094	0.3	0.75	0.31	0.69	625	810	603	630	659	712	758	541
ENSG00000164535	DAGLB	0.247	4.542	0.3	0.75	0.27	0.65	370	461	481	504	390	405	605	433
ENSG00000164548	TRA2A	-0.21	5.956	0.3	0.75	0.31	0.68	1465	1137	1156	1095	1544	999	1453	940
ENSG00000164972	C9orf24	1.251	-1.407	0.3	0.75	0.098	0.39	4	2	8	7	4	2	10	6
ENSG00000166136	NDUFB8	0.236	5.83	0.3	0.75	0.27	0.64	985	1057	1026	1379	1038	929	1291	1185
ENSG00000168038	ULK4	0.39	1.992	0.3	0.75	0.17	0.53	59	73	83	90	62	64	104	77
ENSG00000168476	REEP4	0.244	5.564	0.3	0.75	0.26	0.64	718	975	949	1056	757	857	1193	907
ENSG00000169084	DHRSX	0.22	6.679	0.3	0.75	0.26	0.64	1668	2036	2069	2245	1758	1789	2602	1928
ENSG00000170485	NPAS2	0.246	4.243	0.3	0.75	0.26	0.64	326	348	411	388	344	306	517	333
ENSG00000171425	ZNF581	-0.275	4.986	0.3	0.75	0.32	0.7	480	875	513	608	506	770	645	522
ENSG00000171611	PTCRA	1.39	-1.509	0.3	0.75	0.091	0.37	2	3	9	5	2	3	11	4
ENSG00000172215	CXCR6	0.321	2.768	0.3	0.75	0.21	0.59	113	121	128	164	119	106	162	141
ENSG00000172296	SPTLC3	-0.308	2.997	0.3	0.75	0.25	0.63	197	144	154	121	208	126	193	104
ENSG00000172888	ZNF621	-0.25	3.933	0.3	0.75	0.29	0.67	363	281	265	278	383	247	333	239
ENSG00000173334	TRIB1	0.226	4.925	0.3	0.75	0.27	0.65	556	536	653	624	586	471	821	536
ENSG00000173442	EHBP1L1	-0.214	5.199	0.3	0.75	0.31	0.69	690	851	677	651	727	748	851	559
ENSG00000174405	LIG4	-0.29	4.074	0.3	0.75	0.3	0.68	455	266	328	261	479	233	412	224
ENSG00000174516	PELI3	-0.277	3.231	0.3	0.75	0.24	0.62	184	215	177	152	194	189	222	130
ENSG00000174606	ANGEL2	-0.308	3.324	0.3	0.75	0.28	0.66	262	167	198	148	276	146	248	127
ENSG00000174928	C3orf33	0.575	0.672	0.3	0.75	0.11	0.42	22	25	37	33	23	22	46	28
ENSG00000175727	MLXIP	0.254	4.183	0.3	0.75	0.26	0.64	296	349	405	363	312	307	509	312
ENSG00000175793	SFN	0.228	8.355	0.3	0.75	0.27	0.65	4971	6831	6683	7139	5240	6002	8402	6131
ENSG00000178053	MLF1	0.279	3.656	0.3	0.75	0.25	0.63	253	188	270	267	267	165	339	229
ENSG00000179115	FARSA	-0.221	7.34	0.3	0.75	0.31	0.68	2794	4032	2773	3083	2945	3543	3487	2648
ENSG00000179363	TMEM31	-1.18	-1.094	0.3	0.75	0.16	0.5	15	5	2	7	16	4	3	6
ENSG00000180581	SRP9P1	-0.61	0.249	0.3	0.75	0.13	0.46	25	27	18	15	26	24	23	13
ENSG00000180616	SSTR2	-0.825	-0.36	0.3	0.75	0.15	0.49	14	20	6	14	15	18	8	12
ENSG00000180964	TCEAL8	0.239	5.821	0.3	0.75	0.27	0.65	1187	839	1222	1170	1251	737	1536	1005
ENSG00000183751	TBL3	-0.251	6.37	0.3	0.75	0.31	0.69	1328	2188	1332	1623	1400	1923	1675	1394
ENSG00000184056	VPS33B	0.288	3.368	0.3	0.75	0.23	0.61	166	194	211	229	175	171	265	197
ENSG00000184371	CSF1	0.513	1.213	0.3	0.75	0.16	0.5	27	44	57	44	29	39	71	38
ENSG00000185168	LINC00482	0.488	1.549	0.3	0.75	0.18	0.54	32	60	74	54	34	53	93	46
ENSG00000185324	CDK10	0.227	5.882	0.3	0.75	0.26	0.64	956	1167	1179	1306	1008	1026	1483	1122
ENSG00000185619	PCGF3	0.219	5.594	0.3	0.75	0.27	0.65	829	915	1021	1008	874	804	1284	866
ENSG00000185808	PIGP	0.324	2.736	0.3	0.75	0.21	0.59	128	99	150	135	135	87	188	116
ENSG00000188243	COMMD6	0.234	4.879	0.3	0.75	0.27	0.65	576	478	600	640	607	420	755	550
ENSG00000196724	ZNF418	0.49	1.149	0.3	0.75	0.13	0.46	42	26	48	49	44	23	60	42
ENSG00000196850	PPTC7	-0.25	4.531	0.3	0.75	0.3	0.68	581	398	439	383	612	349	552	329
ENSG00000197119	SLC25A29	0.247	5.522	0.3	0.75	0.27	0.65	679	963	981	968	716	847	1233	831
ENSG00000197124	ZNF682	0.359	2.609	0.3	0.75	0.22	0.6	123	82	152	111	129	72	190	95
ENSG00000197142	ACSL5	0.749	-0.002	0.3	0.75	0.11	0.43	12	14	27	17	13	12	33	14
ENSG00000197978	GOLGA6L9	0.415	1.874	0.3	0.75	0.19	0.55	75	44	82	77	79	38	103	66
ENSG00000198522	GPN1	-0.202	5.188	0.3	0.75	0.32	0.7	795	727	655	668	838	639	824	574
ENSG00000198734	F5	-1.175	-1.265	0.3	0.75	0.11	0.42	12	5	4	4	13	4	5	3
ENSG00000198964	SGMS1	-0.245	5.223	0.3	0.75	0.31	0.68	938	642	739	595	989	564	928	511
ENSG00000213949	ITGA1	-0.359	2.077	0.3	0.75	0.2	0.57	87	94	83	57	92	83	104	49
ENSG00000214114	MYCBP	-0.211	5.417	0.3	0.75	0.31	0.69	986	805	821	726	1039	707	1032	623
ENSG00000215472	RPL17-C18orf32	-0.528	0.869	0.3	0.75	0.14	0.48	48	32	35	20	50	28	43	17
ENSG00000224940	PRRT4	-0.61	0.334	0.3	0.75	0.13	0.46	23	33	17	20	24	29	21	17
ENSG00000228107	ENSG00000228107	1.41	-1.723	0.3	0.75	0.096	0.39	2	2	5	7	2	2	6	6
ENSG00000228327	ENSG00000228327	0.894	-0.475	0.3	0.75	0.11	0.43	5	12	15	16	5	11	19	14
ENSG00000229132	EIF4A1P10	-0.352	2.43	0.3	0.75	0.24	0.61	88	145	91	91	93	128	115	78
ENSG00000230149	ENSG00000230149	-1.749	-1.908	0.3	0.75	0.13	0.45	6	5	0	3	6	4	0	3
ENSG00000230202	ENSG00000230202	0.221	6.541	0.3	0.75	0.26	0.64	1525	1838	1848	2073	1608	1615	2324	1780
ENSG00000230732	ENSG00000230732	0.982	-0.795	0.3	0.75	0.093	0.38	10	2	13	12	10	2	16	10
ENSG00000232946	RPL35AP20	1.255	-1.408	0.3	0.75	0.11	0.41	5	1	8	7	5	1	10	6
ENSG00000233359	ENSG00000233359	-0.483	1.13	0.3	0.75	0.14	0.48	54	41	32	36	57	36	41	31
ENSG00000235919	ASH1L-AS1	0.659	0.129	0.3	0.75	0.11	0.41	17	13	23	24	18	11	29	21
ENSG00000237238	BMS1P10	1.41	-1.723	0.3	0.75	0.096	0.39	2	2	5	7	2	2	6	6
ENSG00000241416	KRT8P13	1.186	-1.296	0.3	0.75	0.23	0.6	2	6	4	14	2	5	5	12
ENSG00000249167	SEMA6A-AS2	0.765	-0.172	0.3	0.75	0.11	0.41	15	7	21	18	16	6	26	15
ENSG00000251218	ENSG00000251218	-0.955	-0.792	0.3	0.75	0.12	0.44	12	13	11	1	13	11	13	1
ENSG00000257446	ZNF878	0.43	1.511	0.3	0.75	0.14	0.48	52	39	60	64	55	34	75	55
ENSG00000258102	MAP1LC3B2	0.886	-0.656	0.3	0.75	0.13	0.46	6	9	9	18	6	8	12	16
ENSG00000258655	ARHGAP5-AS1	0.436	1.507	0.3	0.75	0.14	0.48	46	44	60	63	49	39	76	54
ENSG00000259891	ENSG00000259891	1.024	-1.095	0.3	0.75	0.096	0.39	5	5	7	13	5	4	9	11
ENSG00000268658	LINC00664	0.482	1.174	0.3	0.75	0.13	0.45	38	32	50	48	40	28	63	41
ENSG00000270069	MIR222HG	0.715	0.205	0.3	0.75	0.12	0.44	20	10	32	18	21	9	40	15
ENSG00000272468	ENSG00000272468	1.42	-1.719	0.3	0.75	0.12	0.43	1	3	4	8	1	3	5	7
ENSG00000273058	ENSG00000273058	0.886	-0.656	0.3	0.75	0.13	0.46	6	9	9	18	6	8	12	16
ENSG00000273149	ENSG00000273149	0.295	3.501	0.3	0.75	0.25	0.62	205	189	283	200	216	166	355	171
ENSG00000273340	MICE	-0.989	-0.588	0.3	0.75	0.16	0.51	15	15	2	14	16	13	3	12
ENSG00000276547	PCDHGB5	-0.554	0.533	0.3	0.75	0.13	0.45	32	31	26	17	34	27	32	14
ENSG00000277053	GTF2IP1	-0.429	1.65	0.3	0.75	0.19	0.55	85	52	53	48	89	45	67	41
ENSG00000277247	ENSG00000277247	1.211	-1.448	0.3	0.75	0.13	0.46	5	1	5	10	5	1	6	9
ENSG00000278600	ENSG00000278600	-0.795	-0.395	0.3	0.75	0.11	0.42	17	16	9	10	18	14	11	9
ENSG00000279081	ENSG00000279081	-1.197	-1.398	0.3	0.75	0.16	0.51	9	7	3	3	9	6	4	3
ENSG00000279803	ENSG00000279803	1.21	-1.443	0.3	0.75	0.14	0.47	3	3	4	11	3	3	5	10
ENSG00000281344	HELLPAR	0.518	1.235	0.3	0.75	0.17	0.53	50	22	58	45	52	19	73	38
ENSG00000285042	ENSG00000285042	1.072	-1.067	0.3	0.75	0.086	0.36	6	3	10	9	6	3	13	8
ENSG00000012963	UBR7	-0.215	4.651	0.31	0.75	0.31	0.69	553	500	473	433	583	439	595	372
ENSG00000082516	GEMIN5	-0.199	5.527	0.31	0.75	0.32	0.7	1026	899	850	828	1081	790	1068	711
ENSG00000135002	RFK	-0.249	6.099	0.31	0.75	0.31	0.69	1813	1097	1337	1112	1911	963	1680	955
ENSG00000137700	SLC37A4	-0.213	5.56	0.31	0.75	0.31	0.69	856	1123	863	844	903	987	1085	725
ENSG00000140939	NOL3	0.341	2.399	0.31	0.75	0.19	0.56	85	93	109	118	90	82	137	101
ENSG00000159596	TMEM69	-0.203	5.735	0.31	0.75	0.32	0.69	1223	1004	1007	927	1289	882	1266	796
ENSG00000188167	TMPPE	-0.33	2.292	0.31	0.75	0.21	0.58	109	100	86	80	115	88	108	69
ENSG00000267147	LINC01842	0.825	-0.529	0.31	0.75	0.089	0.37	10	7	13	16	10	6	17	14
ENSG00000019995	ZRANB1	-0.251	4.734	0.31	0.76	0.32	0.7	689	439	517	430	726	385	650	369
ENSG00000035687	ADSS2	-0.225	5.772	0.31	0.76	0.32	0.7	1329	971	1105	862	1401	853	1389	740
ENSG00000065328	MCM10	-0.198	5.632	0.31	0.76	0.33	0.7	1129	941	921	884	1190	827	1158	759
ENSG00000078061	ARAF	-0.202	5.808	0.31	0.76	0.32	0.69	1048	1295	1025	1011	1105	1138	1289	868
ENSG00000078596	ITM2A	-0.761	-0.424	0.31	0.76	0.14	0.47	16	16	10	8	17	14	13	7
ENSG00000079156	OSBPL6	0.253	4.192	0.31	0.76	0.27	0.65	368	280	377	397	388	246	474	341
ENSG00000082126	MPP4	1.014	-1.098	0.31	0.76	0.12	0.43	5	5	8	12	5	4	10	10
ENSG00000088298	EDEM2	-0.206	5.679	0.31	0.76	0.32	0.7	942	1204	948	911	993	1058	1192	782
ENSG00000099994	SUSD2	0.312	3.673	0.31	0.76	0.27	0.65	162	280	261	287	171	247	329	247
ENSG00000103184	SEC14L5	1.178	-1.449	0.31	0.76	0.11	0.41	4	2	5	9	4	2	7	8
ENSG00000103365	GGA2	-0.19	5.669	0.31	0.76	0.33	0.7	1040	1079	930	927	1096	948	1169	796
ENSG00000104881	PPP1R13L	-0.204	6.474	0.31	0.76	0.32	0.7	1596	2127	1681	1550	1683	1869	2113	1331
ENSG00000105523	FAM83E	-0.64	0.011	0.31	0.76	0.12	0.44	20	24	18	10	21	21	22	8
ENSG00000105726	ATP13A1	-0.216	6.305	0.31	0.76	0.32	0.69	1383	1941	1354	1507	1458	1706	1703	1294
ENSG00000107018	RLN1	0.729	-0.126	0.31	0.76	0.1	0.41	12	11	21	19	13	10	26	16
ENSG00000107371	EXOSC3	0.219	5.394	0.31	0.76	0.28	0.66	761	757	822	945	802	665	1034	812
ENSG00000107438	PDLIM1	0.192	8.934	0.31	0.76	0.29	0.67	8824	9041	9820	10595	9302	7944	12346	9099
ENSG00000108389	MTMR4	-0.205	5.087	0.31	0.76	0.32	0.7	686	735	659	573	723	646	828	492
ENSG00000108511	HOXB6	1.059	-1.215	0.31	0.76	0.13	0.45	5	3	5	13	5	3	7	11
ENSG00000110237	ARHGEF17	-0.206	5.9	0.31	0.76	0.32	0.69	1098	1402	1050	1118	1158	1232	1320	960
ENSG00000110721	CHKA	-0.201	5.368	0.31	0.76	0.32	0.7	809	917	772	729	853	806	970	626
ENSG00000115474	KCNJ13	-1.109	-1.069	0.31	0.76	0.18	0.54	16	4	7	2	17	3	8	2
ENSG00000116266	STXBP3	-0.26	5.164	0.31	0.76	0.32	0.7	971	554	667	607	1023	486	838	521
ENSG00000119844	AFTPH	-0.227	5.327	0.31	0.76	0.32	0.7	992	698	765	679	1046	613	962	583
ENSG00000122068	FYTTD1	-0.219	5.968	0.31	0.76	0.32	0.69	1502	1129	1257	1003	1583	992	1580	861
ENSG00000123407	HOXC12	1.098	-1.178	0.31	0.76	0.16	0.51	3	6	8	10	3	5	10	9
ENSG00000124228	DDX27	0.2	7.177	0.31	0.76	0.28	0.66	2643	2628	2865	3190	2786	2309	3602	2740
ENSG00000124786	SLC35B3	-0.263	3.908	0.31	0.76	0.3	0.68	379	258	283	247	399	226	356	212
ENSG00000125630	POLR1B	-0.201	5.16	0.31	0.76	0.33	0.7	772	721	618	681	814	633	777	585
ENSG00000125743	SNRPD2	0.245	8.533	0.31	0.76	0.28	0.66	5357	7910	6998	8728	5647	6951	8799	7496
ENSG00000125744	RTN2	-0.28	4.146	0.31	0.76	0.31	0.69	274	483	305	318	289	425	384	273
ENSG00000126756	UXT	0.221	5.683	0.31	0.76	0.27	0.65	856	999	1025	1136	902	878	1289	976
ENSG00000127081	ZNF484	-0.397	1.866	0.31	0.76	0.23	0.61	91	66	75	44	96	58	94	37
ENSG00000127528	KLF2	-0.604	0.415	0.31	0.76	0.18	0.54	21	38	15	24	22	34	19	21
ENSG00000129007	CALML4	0.547	0.654	0.31	0.76	0.14	0.47	23	24	33	35	24	21	42	30
ENSG00000132394	EEFSEC	-0.218	5.816	0.31	0.76	0.32	0.69	986	1382	965	1071	1040	1215	1213	920
ENSG00000132561	MATN2	-0.496	0.911	0.31	0.76	0.14	0.47	40	42	27	31	42	37	34	27
ENSG00000132613	MTSS2	-0.184	7.821	0.31	0.76	0.33	0.71	4326	5088	4295	3991	4560	4471	5399	3427
ENSG00000135423	GLS2	-0.476	1.148	0.31	0.76	0.17	0.52	44	53	27	43	46	47	35	37
ENSG00000136425	CIB2	-0.229	5.049	0.31	0.76	0.32	0.7	575	820	577	614	606	721	725	527
ENSG00000136560	TANK	-0.291	3.891	0.31	0.76	0.31	0.68	392	242	302	216	413	212	379	185
ENSG00000136888	ATP6V1G1	0.203	6.636	0.31	0.76	0.28	0.66	1901	1715	2078	2084	2004	1507	2612	1790
ENSG00000137434	C6orf52	0.577	0.616	0.31	0.76	0.12	0.44	19	26	35	32	20	23	44	27
ENSG00000137707	BTG4	0.976	-0.888	0.31	0.76	0.083	0.36	6	6	12	11	6	5	15	9
ENSG00000137871	ZNF280D	-0.353	2.205	0.31	0.76	0.22	0.59	110	88	91	63	116	77	114	54
ENSG00000139973	SYT16	-0.276	4.943	0.31	0.76	0.32	0.7	843	471	613	472	888	413	770	405
ENSG00000141664	ZCCHC2	0.257	3.875	0.31	0.76	0.26	0.64	271	248	330	290	286	218	415	249
ENSG00000142233	NTN5	1.173	-1.448	0.31	0.76	0.11	0.41	3	3	5	9	3	3	7	8
ENSG00000142396	ERVK3-1	-0.264	3.587	0.31	0.76	0.28	0.66	293	216	216	208	309	189	271	179
ENSG00000142599	RERE	-0.189	5.957	0.31	0.76	0.33	0.7	1287	1300	1197	1073	1357	1142	1504	921
ENSG00000143248	RGS5	-0.825	-0.455	0.31	0.76	0.13	0.45	21	11	10	7	22	9	13	6
ENSG00000147889	CDKN2A	0.342	2.53	0.31	0.76	0.21	0.59	81	115	126	122	86	101	158	105
ENSG00000152556	PFKM	-0.202	6.106	0.31	0.76	0.32	0.69	1273	1609	1227	1278	1342	1414	1543	1098
ENSG00000152939	MARVELD2	-0.215	4.571	0.31	0.76	0.32	0.7	532	463	408	450	561	407	513	387
ENSG00000154328	NEIL2	0.272	3.413	0.31	0.76	0.23	0.61	191	183	223	228	201	161	281	196
ENSG00000157833	GAREM2	0.301	3.248	0.31	0.76	0.25	0.62	141	189	220	185	149	166	276	159
ENSG00000157895	C12orf43	-0.2	5.054	0.31	0.76	0.33	0.71	692	694	577	630	729	610	726	541
ENSG00000158220	ESYT3	0.343	2.28	0.31	0.76	0.2	0.57	87	76	97	112	92	67	122	96
ENSG00000158793	NIT1	0.22	5.348	0.31	0.76	0.28	0.66	692	777	837	874	730	683	1052	751
ENSG00000159314	ARHGAP27	0.216	6.24	0.31	0.76	0.28	0.66	1245	1490	1511	1665	1313	1309	1900	1430
ENSG00000160218	TRAPPC10	-0.219	4.809	0.31	0.76	0.31	0.69	582	594	561	449	614	522	705	385
ENSG00000161204	ABCF3	-0.21	6.134	0.31	0.76	0.32	0.69	1252	1693	1246	1299	1320	1488	1567	1116
ENSG00000161681	SHANK1	0.828	-0.604	0.31	0.76	0.15	0.49	8	8	11	17	8	7	14	15
ENSG00000161999	JMJD8	-0.209	5.969	0.31	0.76	0.32	0.7	1119	1508	1096	1176	1180	1325	1378	1010
ENSG00000162144	CYB561A3	-0.219	5.118	0.31	0.76	0.32	0.7	624	835	649	603	658	734	816	518
ENSG00000162378	ZYG11B	-0.255	4.785	0.31	0.76	0.32	0.7	715	455	546	434	753	399	686	372
ENSG00000162522	KIAA1522	-0.188	7.333	0.31	0.76	0.32	0.7	3177	3545	3171	2727	3349	3115	3986	2342
ENSG00000162624	LHX8	0.709	-0.138	0.31	0.76	0.13	0.45	12	11	17	22	13	10	22	19
ENSG00000162817	C1orf115	-0.197	5.598	0.31	0.76	0.33	0.7	929	1094	889	875	979	961	1118	751
ENSG00000163170	BOLA3	0.224	5.1	0.31	0.76	0.28	0.66	640	594	673	771	675	522	846	662
ENSG00000163393	SLC22A15	0.473	1.15	0.31	0.76	0.14	0.47	36	33	49	47	38	29	62	40
ENSG00000165516	KLHDC2	-0.243	3.752	0.31	0.76	0.29	0.67	306	261	233	247	323	229	293	212
ENSG00000166734	GOLM2	-0.22	5.707	0.31	0.76	0.32	0.69	1283	913	985	900	1352	802	1238	773
ENSG00000166783	MARF1	-0.242	4.132	0.31	0.76	0.31	0.69	415	325	344	281	437	285	432	241
ENSG00000167118	URM1	-0.208	6.331	0.31	0.76	0.32	0.7	1420	1955	1433	1488	1497	1718	1802	1278
ENSG00000167487	KLHL26	-0.26	3.734	0.31	0.76	0.29	0.67	237	327	223	248	250	288	281	213
ENSG00000167552	TUBA1A	0.227	5.932	0.31	0.76	0.27	0.65	968	1230	1339	1233	1021	1081	1683	1059
ENSG00000167604	NFKBID	0.422	1.625	0.31	0.76	0.16	0.5	47	52	70	63	50	46	88	54
ENSG00000169062	UPF3A	0.225	5.721	0.31	0.76	0.28	0.66	1073	827	1094	1127	1131	726	1375	968
ENSG00000169241	SLC50A1	-0.195	5.508	0.31	0.76	0.32	0.7	910	989	853	805	959	869	1072	691
ENSG00000169884	WNT10B	-0.366	2.177	0.31	0.76	0.24	0.62	76	120	67	85	80	106	85	73
ENSG00000170581	STAT2	-0.198	5.206	0.31	0.76	0.33	0.7	790	750	695	648	833	659	873	556
ENSG00000170837	GPR27	1.334	-1.559	0.31	0.76	0.14	0.48	5	0	6	7	5	0	8	6
ENSG00000171703	TCEA2	0.308	4.01	0.31	0.76	0.28	0.66	203	358	315	379	214	315	396	326
ENSG00000172183	ISG20	0.553	0.732	0.31	0.76	0.14	0.47	30	18	38	34	32	16	48	29
ENSG00000172239	PAIP1	0.225	6.515	0.31	0.76	0.28	0.66	1893	1405	1997	1857	1995	1234	2510	1595
ENSG00000172469	MANEA	-0.318	3.09	0.31	0.76	0.28	0.66	222	143	173	119	234	125	217	102
ENSG00000172940	SLC22A13	1.402	-1.726	0.31	0.76	0.14	0.47	2	2	6	6	2	2	7	5
ENSG00000173041	ZNF680	-0.321	3.653	0.31	0.76	0.31	0.69	353	189	256	178	372	165	321	152
ENSG00000173674	EIF1AX	-0.224	7.64	0.31	0.76	0.32	0.7	5084	3325	3785	3417	5359	2921	4758	2934
ENSG00000174547	MRPL11	-0.188	6.199	0.31	0.76	0.33	0.7	1447	1613	1289	1396	1525	1417	1621	1199
ENSG00000174586	ZNF497	-0.676	0.067	0.31	0.76	0.15	0.49	17	29	12	17	18	26	15	15
ENSG00000176014	TUBB6	0.22	8.115	0.31	0.76	0.28	0.66	4306	5717	5691	5984	4539	5024	7155	5139
ENSG00000176715	ACSF3	-0.241	4.404	0.31	0.76	0.31	0.69	368	526	362	395	388	463	455	339
ENSG00000176884	GRIN1	0.519	0.888	0.31	0.76	0.12	0.43	26	31	40	41	27	27	50	35
ENSG00000177042	TMEM80	-0.242	3.818	0.31	0.76	0.29	0.67	289	305	229	275	305	268	288	236
ENSG00000177337	DLGAP1-AS1	0.629	0.331	0.31	0.76	0.12	0.45	15	20	28	27	16	18	35	23
ENSG00000179178	TMEM125	-0.237	5.092	0.31	0.76	0.32	0.7	577	864	592	631	608	760	744	542
ENSG00000179922	ZNF784	-0.347	2.158	0.31	0.76	0.23	0.61	79	113	74	77	83	100	93	66
ENSG00000181220	ZNF746	0.244	4.507	0.31	0.76	0.27	0.65	360	452	473	488	380	397	595	419
ENSG00000182534	MXRA7	-0.182	6.496	0.31	0.76	0.33	0.71	1839	1913	1693	1615	1939	1681	2128	1387
ENSG00000183833	CFAP91	1.096	-1.187	0.31	0.76	0.11	0.41	6	2	10	8	6	2	12	7
ENSG00000184068	SREBF2-AS1	1.311	-1.559	0.31	0.76	0.11	0.43	3	2	7	6	3	2	9	5
ENSG00000184716	SERINC4	1.2	-1.118	0.31	0.76	0.14	0.47	7	1	14	5	7	1	17	4
ENSG00000185043	CIB1	-0.205	5.503	0.31	0.76	0.32	0.7	853	1046	779	867	899	919	980	745
ENSG00000185825	BCAP31	-0.207	7.784	0.31	0.76	0.33	0.7	3832	5409	3824	4179	4040	4753	4808	3589
ENSG00000185838	GNB1L	-0.251	4.716	0.31	0.76	0.32	0.7	425	690	477	459	448	607	600	394
ENSG00000187172	BAGE2	0.655	0.456	0.31	0.76	0.16	0.51	22	16	40	19	23	14	50	16
ENSG00000197102	DYNC1H1	-0.2	8.593	0.31	0.76	0.32	0.7	6900	9264	6858	7210	7274	8140	8622	6192
ENSG00000197376	ENSG00000197376	1.314	-1.555	0.31	0.76	0.12	0.43	2	3	6	7	2	3	8	6
ENSG00000197713	RPE	-0.22	5.82	0.31	0.76	0.31	0.69	1361	1013	1112	927	1435	890	1397	796
ENSG00000197771	MCMBP	-0.186	6.581	0.31	0.76	0.33	0.7	2134	1852	1766	1737	2249	1627	2220	1492
ENSG00000203879	GDI1	0.215	6.835	0.31	0.76	0.28	0.66	1830	2305	2354	2444	1929	2026	2960	2099
ENSG00000204070	SYS1	-0.196	5.547	0.31	0.76	0.32	0.7	925	1025	881	821	975	901	1107	705
ENSG00000204147	ASAH2B	0.381	2.193	0.31	0.76	0.21	0.59	95	56	105	92	100	49	132	79
ENSG00000204267	TAP2	0.315	2.668	0.31	0.76	0.21	0.58	112	106	139	132	118	93	175	113
ENSG00000213523	SRA1	0.229	5.47	0.31	0.76	0.28	0.66	707	887	895	973	745	780	1125	836
ENSG00000221968	FADS3	0.233	7.001	0.31	0.76	0.27	0.65	1911	2697	2614	2800	2015	2370	3286	2405
ENSG00000222043	ENSG00000222043	-1.214	-1.551	0.31	0.76	0.11	0.42	7	7	3	2	7	6	4	2
ENSG00000224163	ENSG00000224163	1.314	-1.555	0.31	0.76	0.12	0.43	2	3	6	7	2	3	8	6
ENSG00000225674	IPO7P2	-0.891	-0.879	0.31	0.76	0.13	0.46	9	14	7	5	10	12	9	4
ENSG00000225828	FAM229A	0.421	1.773	0.31	0.76	0.18	0.54	66	45	86	62	69	39	107	53
ENSG00000225929	ENSG00000225929	1.014	-1.098	0.31	0.76	0.12	0.43	5	5	8	12	5	4	10	10
ENSG00000228876	ENSG00000228876	0.869	-0.66	0.31	0.76	0.14	0.47	6	9	11	16	6	8	14	14
ENSG00000231113	ENSG00000231113	0.817	-0.332	0.31	0.76	0.19	0.55	7	13	8	27	7	12	11	24
ENSG00000232022	FAAHP1	1.507	-1.663	0.31	0.76	0.15	0.48	0	4	5	7	0	4	7	6
ENSG00000232346	ENSG00000232346	-0.446	1.499	0.31	0.76	0.24	0.61	48	76	34	58	51	67	43	50
ENSG00000234390	USP27X-DT	-0.567	0.501	0.31	0.76	0.16	0.51	35	26	21	21	37	23	26	18
ENSG00000234545	FAM133B	0.295	4.546	0.31	0.76	0.29	0.67	532	285	494	509	560	250	621	437
ENSG00000234585	CCT6P3	0.478	1.178	0.31	0.76	0.16	0.5	45	25	45	53	47	22	57	46
ENSG00000234678	ELF3-AS1	-0.581	0.388	0.31	0.76	0.13	0.46	27	30	17	21	29	26	22	18
ENSG00000235381	ENSG00000235381	0.994	-0.987	0.31	0.76	0.097	0.39	5	6	9	12	5	5	12	10
ENSG00000235703	LINC00894	0.9	-0.645	0.31	0.76	0.13	0.46	8	7	15	12	8	6	19	10
ENSG00000236330	RPL5P9	1.406	-1.722	0.31	0.76	0.1	0.4	1	3	5	7	1	3	6	6
ENSG00000237424	FOXD2-AS1	0.33	2.507	0.31	0.76	0.2	0.57	97	97	110	134	102	85	139	115
ENSG00000240370	RPL13P5	-0.681	0.027	0.31	0.76	0.12	0.44	21	24	11	17	22	21	14	15
ENSG00000243175	RPSAP36	1.247	-1.411	0.31	0.76	0.11	0.42	5	1	9	6	5	1	11	5
ENSG00000244045	TMEM199	0.236	4.829	0.31	0.76	0.28	0.66	548	469	553	646	578	412	696	555
ENSG00000244405	ETV5	0.28	3.48	0.31	0.76	0.25	0.63	219	171	255	219	231	150	320	188
ENSG00000250144	ENSG00000250144	-0.929	-0.949	0.31	0.76	0.11	0.42	10	11	6	5	11	10	8	4
ENSG00000250565	ATP6V1E2	-0.774	-0.338	0.31	0.76	0.15	0.48	15	19	16	4	16	17	19	3
ENSG00000250874	ENSG00000250874	1.173	-1.448	0.31	0.76	0.11	0.41	3	3	5	9	3	3	7	8
ENSG00000251661	ENSG00000251661	1.178	-1.449	0.31	0.76	0.11	0.41	4	2	5	9	4	2	7	8
ENSG00000253683	ENSG00000253683	0.491	0.957	0.31	0.76	0.16	0.51	34	25	38	46	36	22	48	40
ENSG00000258890	CEP95	0.248	4.634	0.31	0.76	0.28	0.66	510	375	526	525	537	329	661	451
ENSG00000259429	UBE2Q2P2	-0.557	0.491	0.31	0.76	0.13	0.45	29	32	22	20	31	28	27	17
ENSG00000259658	ENSG00000259658	0.9	-0.645	0.31	0.76	0.13	0.46	8	7	15	12	8	6	19	10
ENSG00000260459	FTLP14	-0.419	1.573	0.31	0.76	0.18	0.55	67	62	39	58	71	54	50	50
ENSG00000261221	ZNF865	-0.239	4.074	0.31	0.76	0.3	0.68	309	401	308	294	326	353	387	252
ENSG00000261740	BOLA2-SMG1P6	-0.417	1.66	0.31	0.76	0.2	0.57	62	76	40	64	65	67	51	55
ENSG00000266258	LINC01909	0.782	-0.277	0.31	0.76	0.14	0.47	12	8	20	15	13	7	25	13
ENSG00000267174	ENSG00000267174	1.19	-1.451	0.31	0.76	0.12	0.43	5	1	5	9	5	1	7	8
ENSG00000272758	WDR5B-DT	0.896	-0.67	0.31	0.76	0.13	0.46	11	3	12	15	12	2	15	13
ENSG00000282787	ENSG00000282787	-1.214	-1.551	0.31	0.76	0.11	0.42	7	7	3	2	7	6	4	2
ENSG00000286406	ENSG00000286406	0.777	-0.275	0.31	0.76	0.13	0.46	10	10	20	15	11	9	25	13
ENSG00000034677	RNF19A	-0.217	4.746	0.32	0.76	0.32	0.7	619	507	516	452	652	445	648	388
ENSG00000076382	SPAG5	-0.186	6.306	0.32	0.76	0.34	0.71	1757	1536	1427	1468	1852	1349	1794	1261
ENSG00000095739	BAMBI	0.23	4.5	0.32	0.76	0.28	0.66	412	400	454	498	434	351	571	428
ENSG00000099251	HSD17B7P2	0.666	0.095	0.32	0.76	0.12	0.43	13	16	24	22	14	14	30	19
ENSG00000101003	GINS1	0.215	5.827	0.32	0.76	0.29	0.66	1125	928	1240	1144	1186	815	1559	982
ENSG00000101210	EEF1A2	-0.254	3.964	0.32	0.76	0.31	0.69	264	397	280	274	279	349	352	235
ENSG00000102128	RAB40AL	1.416	-1.728	0.32	0.76	0.16	0.5	4	0	6	6	4	0	7	5
ENSG00000103005	USB1	-0.19	6.896	0.32	0.76	0.33	0.7	2217	2749	2218	2133	2337	2416	2789	1832
ENSG00000105732	ZNF574	0.274	3.836	0.32	0.76	0.27	0.64	209	294	293	314	220	259	369	270
ENSG00000109046	WSB1	0.209	7.153	0.32	0.76	0.29	0.67	2904	2260	2969	3002	3061	1985	3733	2578
ENSG00000111276	CDKN1B	-0.236	5.017	0.32	0.76	0.32	0.7	792	574	658	502	835	504	826	431
ENSG00000112787	FBRSL1	0.212	7.161	0.32	0.76	0.28	0.66	2307	2883	2960	3050	2432	2533	3722	2619
ENSG00000115365	LANCL1	-0.239	4.364	0.32	0.76	0.31	0.69	480	388	418	317	506	341	525	272
ENSG00000118922	KLF12	0.723	-0.016	0.32	0.76	0.11	0.41	11	15	25	18	12	13	31	15
ENSG00000123411	IKZF4	-0.307	2.467	0.32	0.76	0.23	0.61	122	113	98	92	129	99	123	79
ENSG00000123636	BAZ2B	0.323	2.877	0.32	0.76	0.25	0.63	151	101	138	178	159	88	174	153
ENSG00000125741	OPA3	-0.208	5.262	0.32	0.76	0.33	0.71	739	868	625	767	779	763	786	659
ENSG00000126012	KDM5C	-0.2	7.421	0.32	0.76	0.33	0.7	3052	4118	3077	3166	3217	3619	3869	2719
ENSG00000131043	AAR2	-0.192	5.318	0.32	0.76	0.34	0.71	830	831	713	741	875	730	897	636
ENSG00000134014	ELP3	-0.193	5.202	0.32	0.76	0.34	0.71	764	769	667	674	805	676	838	579
ENSG00000136404	TM6SF1	1.302	-1.36	0.32	0.76	0.15	0.48	1	6	10	6	1	5	12	5
ENSG00000137822	TUBGCP4	-0.206	5.562	0.32	0.76	0.33	0.7	1116	861	869	844	1176	756	1093	725
ENSG00000139620	KANSL2	0.227	4.589	0.32	0.76	0.28	0.66	451	413	508	503	475	363	639	432
ENSG00000141428	C18orf21	-0.221	4.505	0.32	0.76	0.32	0.7	529	424	409	409	557	372	514	351
ENSG00000142694	EVA1B	0.249	6.068	0.32	0.76	0.28	0.66	948	1449	1369	1480	1000	1274	1721	1271
ENSG00000147421	HMBOX1	0.252	3.942	0.32	0.76	0.27	0.65	298	247	310	340	314	217	390	292
ENSG00000147586	MRPS28	-0.214	4.619	0.32	0.76	0.33	0.7	560	469	430	458	590	412	541	393
ENSG00000149016	TUT1	0.268	3.966	0.32	0.76	0.27	0.65	249	302	286	379	263	266	360	326
ENSG00000149823	VPS51	-0.239	6.421	0.32	0.76	0.33	0.7	1357	2272	1439	1636	1431	1997	1809	1405
ENSG00000152133	GPATCH11	-0.264	4.068	0.32	0.76	0.32	0.7	441	270	301	292	465	237	378	251
ENSG00000155275	TRMT44	-0.225	4.279	0.32	0.76	0.31	0.69	366	449	344	354	386	395	432	304
ENSG00000160584	SIK3	-0.194	5.505	0.32	0.76	0.33	0.7	889	1005	844	811	937	883	1061	696
ENSG00000164576	SAP30L	-0.2	4.867	0.32	0.76	0.33	0.71	618	600	531	529	651	527	668	454
ENSG00000164743	C8orf48	1.017	-1.103	0.32	0.76	0.12	0.45	7	2	9	10	7	2	11	9
ENSG00000166033	HTRA1	-0.712	0.074	0.32	0.76	0.16	0.51	20	27	7	22	21	24	10	19
ENSG00000166716	ZNF592	-0.196	5.506	0.32	0.76	0.33	0.7	884	1013	851	804	932	890	1070	690
ENSG00000169696	ASPSCR1	0.24	4.989	0.32	0.76	0.28	0.66	484	653	664	678	510	574	835	582
ENSG00000169951	ZNF764	0.301	3.11	0.32	0.76	0.24	0.62	128	172	179	190	135	151	225	163
ENSG00000170142	UBE2E1	-0.205	6.754	0.32	0.76	0.33	0.7	2622	1897	1962	1959	2764	1666	2467	1682
ENSG00000172262	ZNF131	0.24	5.086	0.32	0.76	0.29	0.67	713	502	709	727	751	441	892	624
ENSG00000172345	STARD5	0.398	1.796	0.32	0.76	0.18	0.55	48	66	69	81	51	58	87	70
ENSG00000172403	SYNPO2	0.801	-0.546	0.32	0.76	0.15	0.48	9	8	10	19	9	7	13	17
ENSG00000173581	CCDC106	-0.234	4.012	0.32	0.76	0.31	0.68	302	378	290	286	318	332	365	246
ENSG00000173621	LRFN4	0.275	3.984	0.32	0.76	0.27	0.65	226	332	334	340	238	292	420	292
ENSG00000175324	LSM1	0.216	5.332	0.32	0.76	0.29	0.67	782	673	829	862	824	591	1042	740
ENSG00000176222	ZNF404	-0.631	0.125	0.32	0.76	0.16	0.5	27	21	20	10	28	18	25	8
ENSG00000178127	NDUFV2	0.236	4.739	0.32	0.76	0.29	0.67	539	417	542	584	568	366	682	502
ENSG00000178531	CTXN1	0.269	4.247	0.32	0.76	0.28	0.66	272	399	427	381	287	351	536	327
ENSG00000181019	NQO1	-0.173	7.78	0.32	0.76	0.35	0.72	4739	4375	3994	4088	4995	3844	5021	3511
ENSG00000182993	C12orf60	0.444	1.658	0.32	0.76	0.22	0.6	67	35	53	86	70	30	67	74
ENSG00000184203	PPP1R2	-0.209	6.166	0.32	0.76	0.32	0.7	1740	1271	1354	1251	1834	1116	1702	1074
ENSG00000185813	PCYT2	-0.227	6.044	0.32	0.76	0.33	0.7	1085	1697	1159	1218	1144	1492	1457	1046
ENSG00000186493	C5orf38	0.252	4.148	0.32	0.76	0.27	0.65	280	350	368	382	295	308	463	328
ENSG00000187555	USP7	-0.184	7.555	0.32	0.76	0.34	0.71	4240	3588	3573	3319	4469	3152	4492	2850
ENSG00000188342	GTF2F2	-0.2	5.442	0.32	0.76	0.33	0.7	991	823	793	787	1045	723	997	676
ENSG00000188738	FSIP2	0.744	-0.248	0.32	0.76	0.13	0.46	15	6	17	20	16	5	21	17
ENSG00000188747	NOXA1	-0.892	-0.884	0.32	0.76	0.13	0.46	11	11	8	4	12	10	10	3
ENSG00000198728	LDB1	-0.2	6.153	0.32	0.76	0.33	0.7	1302	1672	1235	1354	1373	1469	1553	1163
ENSG00000203724	C1orf53	0.857	-0.581	0.32	0.76	0.12	0.43	6	10	13	15	6	9	17	13
ENSG00000204301	NOTCH4	1.703	-1.794	0.32	0.76	0.12	0.44	0	3	8	3	0	3	10	2
ENSG00000204386	NEU1	0.211	7.748	0.32	0.76	0.28	0.66	3434	4363	4375	4651	3620	3834	5501	3994
ENSG00000205336	ADGRG1	-0.215	5.939	0.32	0.76	0.32	0.7	1068	1510	1165	1055	1126	1327	1464	906
ENSG00000224886	ENSG00000224886	-1.032	-1.219	0.32	0.76	0.098	0.39	9	9	5	4	9	8	6	3
ENSG00000227308	LINC02832	-0.598	0.198	0.32	0.76	0.12	0.44	25	25	19	13	26	22	24	11
ENSG00000233780	HNRNPA1P30	1.327	-1.603	0.32	0.76	0.21	0.59	5	0	3	10	5	0	4	9
ENSG00000244349	ENSG00000244349	0.918	-0.823	0.32	0.76	0.096	0.39	8	5	12	12	8	4	15	10
ENSG00000249684	ENSG00000249684	0.817	-0.531	0.32	0.76	0.15	0.48	9	8	14	15	9	7	18	13
ENSG00000257103	LSM14A	-0.188	7.37	0.32	0.76	0.34	0.71	3812	3082	3142	2911	4018	2708	3950	2500
ENSG00000261377	PDCD6IPP2	-0.897	-0.809	0.32	0.76	0.19	0.55	6	19	8	5	6	17	10	4
ENSG00000269968	ENSG00000269968	0.667	0.043	0.32	0.76	0.11	0.42	15	13	22	22	16	11	28	19
ENSG00000270558	ENSG00000270558	0.666	0.091	0.32	0.76	0.12	0.44	15	14	25	21	16	12	31	18
ENSG00000273216	ENSG00000273216	1.019	-1.019	0.32	0.76	0.18	0.55	9	1	6	15	9	1	8	13
ENSG00000280173	ENSG00000280173	-0.836	-0.582	0.32	0.76	0.16	0.5	18	10	9	7	19	9	11	6
ENSG00000011243	AKAP8L	0.222	6.414	0.32	0.77	0.28	0.66	1342	1735	1672	1919	1415	1525	2102	1648
ENSG00000024526	DEPDC1	-0.274	5.793	0.32	0.77	0.33	0.71	1577	793	1073	888	1662	696	1348	762
ENSG00000025772	TOMM34	-0.196	6.145	0.32	0.77	0.33	0.71	1295	1660	1302	1277	1365	1459	1637	1097
ENSG00000028528	SNX1	-0.176	6.571	0.32	0.77	0.35	0.72	1990	1954	1795	1696	2098	1717	2257	1456
ENSG00000038210	PI4K2B	-0.235	4.779	0.32	0.77	0.33	0.7	687	471	532	452	724	413	668	388
ENSG00000055130	CUL1	-0.178	6.603	0.32	0.77	0.35	0.72	2123	1914	1820	1748	2238	1682	2288	1501
ENSG00000060762	MPC1	-0.25	3.506	0.32	0.77	0.29	0.67	254	224	186	218	268	197	234	187
ENSG00000067064	IDI1	-0.221	6.455	0.32	0.77	0.33	0.7	2219	1473	1688	1480	2339	1294	2122	1271
ENSG00000067560	RHOA	-0.17	8.956	0.32	0.77	0.35	0.73	10430	10155	9550	8749	10994	8923	12006	7513
ENSG00000070669	ASNS	-0.505	0.71	0.32	0.77	0.17	0.53	29	42	26	23	31	37	33	20
ENSG00000074071	MRPS34	-0.22	7.098	0.32	0.77	0.33	0.71	2255	3512	2354	2597	2377	3086	2960	2230
ENSG00000075624	ACTB	0.193	13.03	0.32	0.77	0.3	0.68	143188	162350	169455	179706	150938	142648	213044	154328
ENSG00000080007	DDX43	-0.232	4.731	0.32	0.77	0.33	0.7	663	455	482	470	699	399	606	404
ENSG00000091137	SLC26A4	-0.873	-0.731	0.32	0.77	0.14	0.47	16	9	10	4	17	8	12	3
ENSG00000096063	SRPK1	-0.206	6.705	0.32	0.77	0.33	0.71	2526	1845	2043	1747	2663	1621	2568	1500
ENSG00000097021	ACOT7	0.228	7.238	0.32	0.77	0.28	0.66	2250	3190	3002	3371	2372	2803	3774	2895
ENSG00000101489	CELF4	1.224	-1.606	0.32	0.77	0.12	0.44	3	2	5	8	3	2	6	7
ENSG00000102225	CDK16	-0.193	7.171	0.32	0.77	0.33	0.71	2603	3413	2629	2632	2744	2999	3305	2260
ENSG00000102271	KLHL4	-0.316	2.988	0.32	0.77	0.29	0.67	208	131	161	111	219	115	202	95
ENSG00000103274	NUBP1	0.22	5.076	0.32	0.77	0.29	0.67	573	644	677	740	604	566	851	636
ENSG00000110080	ST3GAL4	-0.194	6.084	0.32	0.77	0.33	0.71	1258	1573	1211	1262	1326	1382	1523	1084
ENSG00000111596	CNOT2	-0.203	5.453	0.32	0.77	0.34	0.71	1031	799	803	787	1087	702	1010	676
ENSG00000112079	STK38	-0.195	5.494	0.32	0.77	0.34	0.71	1013	866	844	798	1068	761	1061	685
ENSG00000112081	SRSF3	-0.174	8.568	0.32	0.77	0.35	0.72	8420	7326	7056	6901	8876	6437	8871	5926
ENSG00000120008	WDR11	-0.199	5.451	0.32	0.77	0.34	0.71	997	829	838	752	1051	728	1053	646
ENSG00000121851	POLR3GL	0.406	1.84	0.32	0.77	0.22	0.6	55	62	56	101	58	55	71	87
ENSG00000121931	LRIF1	-0.255	4.069	0.32	0.77	0.32	0.7	432	278	309	287	455	244	388	246
ENSG00000123975	CKS2	0.196	6.906	0.32	0.77	0.29	0.67	2188	2185	2396	2615	2306	1920	3012	2246
ENSG00000124067	SLC12A4	0.226	6.716	0.32	0.77	0.28	0.66	1594	2197	2106	2328	1680	1931	2648	1999
ENSG00000125868	DSTN	-0.201	8.192	0.32	0.77	0.34	0.71	7181	5055	5386	5260	7569	4441	6771	4517
ENSG00000134452	FBH1	-0.192	5.888	0.32	0.77	0.34	0.71	1125	1344	1042	1119	1186	1181	1310	961
ENSG00000143374	TARS2	-0.192	5.538	0.32	0.77	0.34	0.71	946	990	789	907	997	870	992	779
ENSG00000143498	TAF1A	-0.381	1.938	0.32	0.77	0.23	0.61	101	64	74	53	106	56	92	45
ENSG00000145358	DDIT4L	-0.325	2.353	0.32	0.77	0.24	0.62	125	93	93	81	132	81	117	69
ENSG00000148411	NACC2	-0.23	4.502	0.32	0.77	0.32	0.7	404	550	430	383	426	484	540	329
ENSG00000152454	ZNF256	0.397	1.832	0.32	0.77	0.19	0.56	70	46	82	71	74	40	103	61
ENSG00000158435	CNOT11	-0.181	6.819	0.32	0.77	0.34	0.72	2524	2168	2120	2019	2661	1905	2665	1734
ENSG00000159905	ZNF221	0.52	0.764	0.32	0.77	0.16	0.5	32	19	33	41	34	16	42	35
ENSG00000160049	DFFA	0.193	7.403	0.32	0.77	0.3	0.68	3072	3108	3364	3700	3238	2731	4230	3178
ENSG00000160796	NBEAL2	0.221	6.626	0.32	0.77	0.28	0.66	1531	2037	2011	2146	1614	1790	2529	1843
ENSG00000164236	ANKRD33B	-0.19	5.39	0.32	0.77	0.34	0.71	858	888	780	750	904	780	980	644
ENSG00000166855	CLPX	-0.204	5.338	0.32	0.77	0.34	0.71	945	746	716	753	996	655	900	647
ENSG00000167112	TRUB2	-0.202	5.58	0.32	0.77	0.33	0.71	881	1118	856	883	929	983	1076	758
ENSG00000167264	DUS2	-0.209	4.912	0.32	0.77	0.33	0.7	565	695	538	552	596	611	677	474
ENSG00000167771	RCOR2	-0.268	3.479	0.32	0.77	0.3	0.68	195	278	177	216	206	245	223	186
ENSG00000168066	SF1	-0.174	8.03	0.32	0.77	0.35	0.72	5106	5742	4912	4703	5382	5045	6176	4039
ENSG00000168906	MAT2A	-0.183	7.259	0.32	0.77	0.34	0.71	3492	2880	2813	2799	3681	2530	3536	2404
ENSG00000170296	GABARAP	-0.213	4.788	0.32	0.77	0.32	0.7	564	593	553	444	595	521	695	381
ENSG00000170909	OSCAR	1.398	-1.73	0.32	0.77	0.14	0.48	3	1	6	5	3	1	8	4
ENSG00000171951	SCG2	1.398	-1.73	0.32	0.77	0.14	0.48	3	1	6	5	3	1	8	4
ENSG00000173064	HECTD4	-0.195	5.49	0.32	0.77	0.34	0.71	871	1004	779	858	918	882	980	737
ENSG00000176371	ZSCAN2	0.306	2.801	0.32	0.77	0.23	0.61	111	130	141	156	117	114	178	134
ENSG00000178075	GRAMD1C	-0.481	1.262	0.32	0.77	0.23	0.61	68	36	48	26	72	31	60	22
ENSG00000179059	ZFP42	0.201	6.112	0.32	0.77	0.29	0.67	1299	1216	1488	1403	1369	1068	1870	1205
ENSG00000180747	SMG1P3	-0.503	0.799	0.32	0.77	0.15	0.49	38	38	25	29	40	33	31	25
ENSG00000182492	BGN	-0.482	1.94	0.32	0.77	0.32	0.7	39	133	44	80	42	118	56	69
ENSG00000182518	FAM104B	0.279	3.168	0.32	0.77	0.24	0.61	159	155	189	192	168	136	238	165
ENSG00000183155	RABIF	0.24	4.349	0.32	0.77	0.28	0.66	330	398	429	430	348	350	540	369
ENSG00000188092	GPR89B	-0.323	2.265	0.32	0.77	0.23	0.61	110	95	84	79	116	83	106	68
ENSG00000188372	ZP3	-0.396	1.544	0.32	0.77	0.19	0.55	60	66	44	52	63	58	55	45
ENSG00000189339	SLC35E2B	-0.205	4.782	0.32	0.77	0.33	0.7	576	574	529	467	607	504	665	401
ENSG00000196981	WDR5B	-0.356	2.115	0.32	0.77	0.24	0.61	109	77	66	80	115	67	83	69
ENSG00000197457	STMN3	-0.231	4.478	0.32	0.77	0.33	0.7	391	548	382	418	412	482	480	359
ENSG00000198301	SDAD1	-0.211	5.557	0.32	0.77	0.33	0.7	1133	840	897	808	1194	738	1127	694
ENSG00000204843	DCTN1	-0.2	7.537	0.32	0.77	0.33	0.71	3259	4512	3388	3379	3436	3965	4259	2902
ENSG00000214719	ENSG00000214719	0.544	0.645	0.32	0.77	0.13	0.45	27	20	36	32	28	17	45	27
ENSG00000218510	LINC00339	0.382	1.805	0.32	0.77	0.18	0.54	65	50	68	82	68	44	86	71
ENSG00000220685	ENSG00000220685	-1.185	-1.401	0.32	0.77	0.18	0.54	10	5	3	3	11	4	4	3
ENSG00000227741	ENSG00000227741	1.224	-1.606	0.32	0.77	0.12	0.44	3	2	5	8	3	2	6	7
ENSG00000228427	ENSG00000228427	-1.273	-1.72	0.32	0.77	0.13	0.46	3	9	3	1	3	8	4	1
ENSG00000229111	MED4-AS1	1.517	-1.624	0.32	0.77	0.17	0.53	2	2	11	1	2	2	13	1
ENSG00000232434	AJM1	0.42	1.523	0.32	0.77	0.17	0.52	41	52	61	63	43	46	77	54
ENSG00000233836	ENSG00000233836	-0.313	2.378	0.32	0.77	0.23	0.61	119	103	91	87	125	90	114	75
ENSG00000233845	ENSG00000233845	1.168	-1.452	0.32	0.77	0.14	0.48	4	2	6	8	4	2	8	7
ENSG00000242622	ENSG00000242622	0.557	0.566	0.32	0.77	0.14	0.48	22	22	33	30	23	19	42	26
ENSG00000245648	KLRK1-AS1	0.588	0.506	0.32	0.77	0.16	0.51	27	14	34	27	28	12	43	23
ENSG00000247287	ENSG00000247287	0.408	1.636	0.32	0.77	0.17	0.52	55	46	72	62	58	40	90	53
ENSG00000253882	ENSG00000253882	-0.889	-0.782	0.32	0.77	0.11	0.41	14	10	6	7	15	9	8	6
ENSG00000257509	ENSG00000257509	1.233	-1.608	0.32	0.77	0.13	0.46	4	1	5	8	4	1	6	7
ENSG00000260339	HEXA-AS1	1.346	-1.777	0.32	0.77	0.19	0.56	2	2	2	9	2	2	3	8
ENSG00000266904	LINC00663	-0.793	-0.56	0.32	0.77	0.14	0.48	15	14	12	4	16	12	15	3
ENSG00000267368	UPK3BL1	0.684	0.114	0.32	0.77	0.14	0.48	10	19	25	22	11	17	31	19
ENSG00000267385	ENSG00000267385	-1.273	-1.72	0.32	0.77	0.13	0.46	3	9	3	1	3	8	4	1
ENSG00000269352	PTOV1-AS2	0.289	3.048	0.32	0.77	0.24	0.61	137	151	182	169	144	133	229	145
ENSG00000270816	LINC00221	-0.242	3.791	0.32	0.77	0.3	0.68	326	256	242	251	344	225	304	216
ENSG00000272333	KMT2B	0.215	6.105	0.32	0.77	0.28	0.66	1112	1378	1425	1465	1172	1211	1792	1258
ENSG00000276571	ENSG00000276571	1.168	-1.452	0.32	0.77	0.14	0.48	4	2	6	8	4	2	8	7
ENSG00000276966	H4C5	1.06	-1.067	0.32	0.77	0.13	0.46	4	6	11	8	4	5	14	7
ENSG00000283475	MIR1244-4	0.948	-1.022	0.32	0.77	0.14	0.48	7	4	8	13	7	3	10	11
ENSG00000005700	IBTK	-0.264	5.437	0.33	0.77	0.34	0.71	1191	654	875	662	1255	574	1099	568
ENSG00000009950	MLXIPL	-0.39	1.517	0.33	0.77	0.2	0.57	54	69	46	48	57	61	58	41
ENSG00000010319	SEMA3G	-0.751	-0.419	0.33	0.77	0.14	0.47	16	16	9	10	17	14	11	9
ENSG00000026103	FAS	0.68	-0.054	0.33	0.77	0.16	0.5	16	9	22	19	17	8	28	16
ENSG00000032219	ARID4A	0.271	3.881	0.33	0.77	0.29	0.67	308	210	346	280	325	184	434	240
ENSG00000043093	DCUN1D1	-0.242	4.679	0.33	0.77	0.34	0.71	658	424	501	414	693	372	629	355
ENSG00000047056	WDR37	-0.244	3.469	0.33	0.77	0.29	0.67	223	243	205	189	235	214	257	162
ENSG00000049167	ERCC8	-0.269	3.258	0.33	0.77	0.3	0.68	234	171	178	157	246	150	224	135
ENSG00000049768	FOXP3	-0.568	0.349	0.33	0.77	0.16	0.5	24	32	17	21	25	28	21	18
ENSG00000066933	MYO9A	-0.212	4.571	0.33	0.77	0.33	0.71	547	448	434	424	576	393	546	364
ENSG00000070950	RAD18	-0.235	4.615	0.33	0.77	0.34	0.71	620	413	456	422	653	362	573	362
ENSG00000078142	PIK3C3	-0.215	4.965	0.33	0.77	0.34	0.71	725	584	627	500	764	513	788	429
ENSG00000079387	SENP1	-0.242	4.188	0.33	0.77	0.33	0.7	452	317	356	294	476	278	447	252
ENSG00000080947	CROCCP3	0.612	0.304	0.33	0.77	0.17	0.52	23	12	30	23	24	10	37	20
ENSG00000082497	SERTAD4	0.247	5.152	0.33	0.77	0.31	0.69	770	499	802	704	811	438	1008	604
ENSG00000082556	OPRK1	1.089	-1.189	0.33	0.77	0.11	0.42	6	2	10	7	6	2	13	6
ENSG00000089472	HEPH	-0.315	2.645	0.33	0.77	0.26	0.64	139	128	133	81	147	112	166	69
ENSG00000090975	PITPNM2	0.226	4.856	0.33	0.77	0.29	0.67	469	573	609	609	494	504	766	523
ENSG00000095585	BLNK	-0.807	-0.695	0.33	0.77	0.15	0.49	10	16	11	4	11	14	13	3
ENSG00000099817	POLR2E	-0.202	8.163	0.33	0.77	0.34	0.72	4889	7115	5160	5273	5154	6252	6487	4528
ENSG00000100227	POLDIP3	-0.182	6.291	0.33	0.77	0.35	0.72	1515	1739	1485	1382	1597	1528	1867	1187
ENSG00000100614	PPM1A	-0.213	5.112	0.33	0.77	0.34	0.71	810	639	692	558	854	561	869	479
ENSG00000101306	MYLK2	0.583	0.379	0.33	0.77	0.16	0.5	17	20	26	30	18	18	33	26
ENSG00000101333	PLCB4	0.282	3.259	0.33	0.77	0.27	0.65	195	139	212	195	205	122	266	167
ENSG00000103266	STUB1	-0.209	6.468	0.33	0.77	0.34	0.71	1519	2194	1523	1688	1601	1928	1915	1450
ENSG00000104231	ZFAND1	-0.269	3.886	0.33	0.77	0.33	0.7	389	238	282	239	410	209	354	205
ENSG00000107816	LZTS2	0.234	5.663	0.33	0.77	0.29	0.67	745	1074	1062	1077	786	944	1335	925
ENSG00000110700	RPS13	-0.177	9.278	0.33	0.77	0.35	0.73	11844	13941	10637	12165	12485	12249	13373	10447
ENSG00000110900	TSPAN11	-0.881	-0.873	0.33	0.77	0.14	0.47	8	15	5	7	9	13	7	6
ENSG00000112578	BYSL	0.208	5.938	0.33	0.77	0.29	0.67	1017	1207	1250	1318	1072	1061	1572	1132
ENSG00000112981	NME5	-0.803	-0.613	0.33	0.77	0.12	0.43	16	12	11	5	17	10	13	4
ENSG00000113494	PRLR	-0.365	2.043	0.33	0.77	0.25	0.62	109	68	77	60	115	59	97	51
ENSG00000115825	PRKD3	-0.244	4.778	0.33	0.77	0.34	0.71	712	448	531	449	750	393	667	385
ENSG00000115993	TRAK2	-0.205	5.442	0.33	0.77	0.34	0.71	1010	807	851	726	1065	709	1070	623
ENSG00000116353	MECR	-0.195	5.05	0.33	0.77	0.35	0.72	646	735	586	621	681	646	737	533
ENSG00000116711	PLA2G4A	-0.298	2.789	0.33	0.77	0.27	0.65	174	120	123	117	183	105	154	100
ENSG00000117408	IPO13	-0.204	5.429	0.33	0.77	0.34	0.72	779	1024	752	813	821	900	946	698
ENSG00000119523	ALG2	-0.185	5.536	0.33	0.77	0.35	0.73	1011	917	854	843	1066	806	1074	724
ENSG00000119782	FKBP1B	0.294	3.48	0.33	0.77	0.27	0.65	151	238	238	239	159	210	299	205
ENSG00000120533	ENY2	0.201	6.28	0.33	0.77	0.3	0.68	1413	1414	1513	1737	1490	1242	1903	1492
ENSG00000121621	KIF18A	-0.237	3.91	0.33	0.77	0.32	0.7	353	279	291	245	372	245	366	210
ENSG00000123178	SPRYD7	0.213	4.916	0.33	0.77	0.3	0.68	550	541	614	651	580	475	772	559
ENSG00000123444	KBTBD4	-0.255	3.241	0.33	0.77	0.28	0.66	205	194	175	159	216	170	220	136
ENSG00000123815	COQ8B	-0.232	4.279	0.33	0.77	0.33	0.71	343	474	328	368	362	417	413	316
ENSG00000124134	KCNS1	0.668	0.246	0.33	0.77	0.15	0.49	9	24	26	26	10	21	33	22
ENSG00000125676	THOC2	0.233	6.146	0.33	0.77	0.3	0.68	1534	1011	1454	1538	1617	888	1828	1321
ENSG00000125746	EML2	0.216	6.238	0.33	0.77	0.29	0.67	1200	1530	1540	1630	1265	1345	1936	1400
ENSG00000127578	WFIKKN1	-0.634	-0.013	0.33	0.77	0.14	0.47	17	26	13	14	18	23	17	12
ENSG00000127914	AKAP9	0.252	5.111	0.33	0.77	0.31	0.68	760	471	721	745	801	413	907	640
ENSG00000128000	ZNF780B	-0.317	2.651	0.33	0.77	0.29	0.67	166	102	102	114	175	89	128	98
ENSG00000129235	TXNDC17	0.215	5.747	0.33	0.77	0.29	0.67	878	1064	1064	1190	926	935	1338	1022
ENSG00000129566	TEP1	0.256	3.589	0.33	0.77	0.26	0.64	204	222	249	260	215	195	313	223
ENSG00000132467	UTP3	-0.184	6.049	0.33	0.77	0.35	0.72	1429	1325	1128	1297	1506	1164	1418	1114
ENSG00000132879	FBXO44	0.249	4.428	0.33	0.77	0.29	0.67	322	445	459	452	340	391	577	388
ENSG00000133104	SPART	-0.195	6.136	0.33	0.77	0.34	0.71	1645	1289	1345	1218	1734	1132	1691	1046
ENSG00000133119	RFC3	-0.209	6.073	0.33	0.77	0.34	0.71	1669	1152	1261	1180	1759	1012	1585	1013
ENSG00000134278	SPIRE1	-0.25	3.64	0.33	0.77	0.32	0.69	301	225	239	203	317	197	300	174
ENSG00000134853	PDGFRA	-0.557	0.501	0.33	0.77	0.17	0.52	37	24	26	15	39	21	32	13
ENSG00000135124	P2RX4	-0.208	5.194	0.33	0.77	0.34	0.72	658	875	641	686	694	769	806	589
ENSG00000135931	ARMC9	-0.193	5.056	0.33	0.77	0.35	0.72	724	661	587	625	763	581	738	537
ENSG00000136856	SLC2A8	0.242	5.189	0.33	0.77	0.29	0.67	538	768	737	807	567	675	927	693
ENSG00000137171	KLC4	-0.326	2.44	0.33	0.77	0.26	0.64	90	143	96	90	95	126	120	77
ENSG00000137460	FHDC1	0.206	5.54	0.33	0.77	0.3	0.68	801	888	958	990	844	780	1204	850
ENSG00000139190	VAMP1	0.332	2.324	0.33	0.77	0.21	0.59	92	78	102	112	97	68	129	96
ENSG00000141098	GFOD2	0.236	4.991	0.33	0.77	0.3	0.68	480	660	664	678	506	580	835	582
ENSG00000141646	SMAD4	-0.213	5.031	0.33	0.77	0.34	0.71	782	588	620	561	824	516	779	482
ENSG00000143373	ZNF687	-0.199	5.071	0.33	0.77	0.34	0.71	650	753	641	580	685	662	806	498
ENSG00000143494	VASH2	-0.912	-0.662	0.33	0.77	0.2	0.56	20	7	5	9	21	6	7	8
ENSG00000143776	CDC42BPA	-0.193	6.037	0.33	0.77	0.34	0.71	1511	1226	1248	1147	1593	1077	1569	985
ENSG00000144635	DYNC1LI1	0.213	5.801	0.33	0.77	0.3	0.68	1122	895	1117	1223	1183	786	1405	1050
ENSG00000145040	UCN2	0.925	-0.919	0.33	0.77	0.11	0.42	7	5	10	12	7	4	13	10
ENSG00000148834	GSTO1	0.192	6.955	0.33	0.77	0.3	0.68	2293	2238	2569	2605	2417	1966	3230	2237
ENSG00000149089	APIP	-0.235	4.147	0.33	0.77	0.33	0.71	431	315	299	335	454	276	376	288
ENSG00000151229	SLC2A13	-0.363	1.905	0.33	0.77	0.23	0.61	94	66	69	55	99	58	87	47
ENSG00000152464	RPP38	-0.204	4.567	0.33	0.77	0.33	0.71	510	479	441	418	538	421	554	359
ENSG00000153814	JAZF1	0.368	1.884	0.33	0.77	0.19	0.55	67	55	78	80	71	48	98	69
ENSG00000154016	GRAP	0.676	-0.157	0.33	0.77	0.13	0.46	12	11	17	22	13	10	21	19
ENSG00000155530	LRGUK	1.027	-0.963	0.33	0.77	0.11	0.42	5	6	14	7	5	5	17	6
ENSG00000156030	MIDEAS	-0.195	5.704	0.33	0.77	0.34	0.71	1206	968	975	924	1271	850	1226	793
ENSG00000156639	ZFAND3	-0.181	6.222	0.33	0.77	0.35	0.72	1466	1636	1326	1411	1545	1438	1667	1212
ENSG00000159403	C1R	1.17	-1.447	0.33	0.77	0.11	0.42	2	4	5	9	2	4	7	8
ENSG00000162643	DNAI3	-0.969	-1.014	0.33	0.77	0.15	0.49	9	11	4	7	10	10	5	6
ENSG00000165632	TAF3	0.208	5.789	0.33	0.77	0.3	0.68	1099	906	1177	1139	1158	796	1480	978
ENSG00000166035	LIPC	0.922	-0.918	0.33	0.77	0.11	0.41	6	6	10	12	6	5	13	10
ENSG00000167397	VKORC1	0.229	4.643	0.33	0.77	0.29	0.67	425	472	481	571	448	415	605	491
ENSG00000168209	DDIT4	-0.254	4.572	0.33	0.77	0.34	0.71	377	632	393	454	398	556	494	390
ENSG00000168398	BDKRB2	-0.413	1.31	0.33	0.77	0.17	0.53	52	55	41	39	55	48	52	33
ENSG00000169371	SNUPN	0.244	3.963	0.33	0.77	0.27	0.65	294	261	313	345	310	229	394	296
ENSG00000172466	ZNF24	-0.236	5.012	0.33	0.77	0.34	0.71	827	534	620	536	871	469	779	460
ENSG00000172613	RAD9A	0.234	4.522	0.33	0.77	0.29	0.67	399	423	427	541	421	372	538	465
ENSG00000172809	RPL38	0.212	8.952	0.33	0.77	0.3	0.68	8024	9940	9251	11559	8458	8734	11631	9927
ENSG00000173578	XCR1	-0.305	2.483	0.33	0.77	0.24	0.62	127	111	104	88	134	97	131	75
ENSG00000174032	SLC25A30	-0.226	4.569	0.33	0.77	0.34	0.71	577	420	454	398	608	369	571	342
ENSG00000175573	C11orf68	0.249	4.204	0.33	0.77	0.29	0.67	281	375	381	398	296	330	479	342
ENSG00000176953	NFATC2IP	0.199	6.36	0.33	0.77	0.3	0.68	1582	1408	1766	1666	1668	1237	2220	1431
ENSG00000177542	SLC25A22	-0.226	4.845	0.33	0.77	0.33	0.71	499	711	539	494	526	625	678	424
ENSG00000182134	TDRKH	-0.225	4.186	0.33	0.77	0.32	0.7	411	353	356	297	433	310	447	255
ENSG00000183671	GPR1	0.883	-0.85	0.33	0.77	0.14	0.48	9	4	9	14	9	3	12	12
ENSG00000184162	NR2C2AP	0.216	5.105	0.33	0.77	0.29	0.67	589	654	707	737	621	575	889	633
ENSG00000184612	RPL7P26	0.805	-0.39	0.33	0.77	0.15	0.48	9	9	19	13	10	8	24	11
ENSG00000184719	RNLS	0.618	0.243	0.33	0.77	0.12	0.44	15	18	25	26	16	16	32	22
ENSG00000185745	IFIT1	0.821	-0.615	0.33	0.77	0.11	0.42	10	5	13	14	11	4	17	12
ENSG00000186185	KIF18B	0.208	5.482	0.33	0.77	0.3	0.68	780	841	955	916	822	739	1200	787
ENSG00000188917	TRMT2B	-0.266	3.042	0.33	0.77	0.27	0.65	179	169	157	132	189	148	197	113
ENSG00000189043	NDUFA4	0.198	7.245	0.33	0.77	0.3	0.68	2684	2843	2902	3437	2829	2498	3649	2952
ENSG00000196712	NF1	-0.199	6.314	0.33	0.77	0.34	0.71	1891	1432	1515	1381	1993	1258	1904	1186
ENSG00000196843	ARID5A	-0.279	3.421	0.33	0.77	0.31	0.69	172	284	193	183	182	250	242	157
ENSG00000197779	ZNF81	-0.341	1.946	0.33	0.77	0.21	0.58	83	82	68	62	87	72	85	53
ENSG00000197928	ZNF677	0.283	3.127	0.33	0.77	0.25	0.63	171	133	193	177	180	117	243	152
ENSG00000198208	RPS6KL1	0.303	2.831	0.33	0.77	0.23	0.61	112	134	140	164	118	118	176	141
ENSG00000198276	UCKL1	0.223	5.306	0.33	0.77	0.3	0.68	628	797	803	860	662	701	1010	739
ENSG00000204569	PPP1R10	0.194	6.498	0.33	0.77	0.3	0.68	1687	1611	1843	1928	1778	1415	2317	1656
ENSG00000205861	PCOTH	0.937	-0.922	0.33	0.77	0.13	0.46	9	2	10	12	9	2	13	10
ENSG00000215895	HSPA5P1	-0.473	0.947	0.33	0.77	0.17	0.53	34	50	27	34	36	44	34	29
ENSG00000221988	PPT2	-0.21	4.428	0.33	0.77	0.33	0.7	460	439	370	409	485	386	465	351
ENSG00000224094	RPS24P8	0.375	1.902	0.33	0.77	0.2	0.57	56	68	70	92	59	60	88	79
ENSG00000224831	TMEM183B	-0.781	-0.384	0.33	0.77	0.18	0.54	13	20	6	14	14	18	8	12
ENSG00000225518	LINC01703	-0.971	-1.132	0.33	0.77	0.13	0.45	7	12	5	5	7	11	6	4
ENSG00000225706	PTPRD-AS1	0.727	-0.252	0.33	0.77	0.12	0.43	14	7	18	18	15	6	23	15
ENSG00000226015	CCT8P1	-0.827	-0.572	0.33	0.77	0.11	0.43	15	14	6	10	16	12	8	9
ENSG00000228474	OST4	0.222	6.85	0.33	0.77	0.29	0.67	1817	2349	2155	2702	1915	2064	2710	2321
ENSG00000228775	WEE2-AS1	1.432	-1.458	0.33	0.77	0.16	0.51	0	6	10	5	0	5	12	4
ENSG00000229320	KRT8P12	-0.438	1.267	0.33	0.77	0.19	0.56	45	59	32	45	48	52	41	39
ENSG00000230667	SETSIP	-0.646	-0.059	0.33	0.77	0.14	0.48	21	21	14	12	22	18	18	10
ENSG00000231066	NPM1P9	1.323	-1.561	0.33	0.77	0.14	0.48	5	0	7	6	5	0	9	5
ENSG00000234996	ACTG1P25	-0.404	1.376	0.33	0.77	0.19	0.56	47	65	41	43	50	57	52	37
ENSG00000238082	NUDCP2	-1.11	-1.449	0.33	0.77	0.14	0.47	7	8	4	2	7	7	5	2
ENSG00000242221	PSG2	0.326	2.642	0.33	0.77	0.24	0.62	108	105	157	109	114	92	197	93
ENSG00000244280	ECEL1P2	-0.198	5.729	0.33	0.77	0.34	0.71	966	1250	977	954	1018	1099	1228	819
ENSG00000248964	ENSG00000248964	0.59	0.36	0.33	0.77	0.14	0.48	25	12	24	31	26	10	31	27
ENSG00000254083	LINC01591	-1.208	-1.549	0.33	0.77	0.19	0.56	7	7	2	3	7	6	3	3
ENSG00000254518	LINC02750	1.398	-1.725	0.33	0.77	0.14	0.48	1	3	6	6	1	3	7	5
ENSG00000254806	SYS1-DBNDD2	1.46	-1.677	0.33	0.77	0.13	0.46	2	2	9	3	2	2	11	2
ENSG00000255495	ENSG00000255495	-1.252	-1.721	0.33	0.77	0.11	0.42	4	8	3	1	4	7	4	1
ENSG00000258289	CHURC1	-0.248	4.352	0.33	0.77	0.34	0.71	532	331	373	354	561	290	469	304
ENSG00000259153	ENSG00000259153	0.36	2	0.33	0.77	0.19	0.56	76	57	81	91	80	50	102	78
ENSG00000260628	ENSG00000260628	-0.744	-0.5	0.33	0.77	0.12	0.44	14	16	10	7	15	14	13	6
ENSG00000261499	ENSG00000261499	-0.885	-0.692	0.33	0.77	0.15	0.49	18	8	6	8	19	7	8	7
ENSG00000263272	ENSG00000263272	0.43	1.373	0.33	0.77	0.18	0.54	51	31	51	60	54	27	65	52
ENSG00000265069	ENSG00000265069	1.244	-1.401	0.33	0.77	0.18	0.54	1	6	7	8	1	5	9	7
ENSG00000265817	FSBP	0.585	0.443	0.33	0.77	0.15	0.5	23	16	34	25	24	14	42	21
ENSG00000266538	ENSG00000266538	1.141	-1.493	0.33	0.77	0.2	0.57	4	2	3	11	4	2	4	10
ENSG00000267254	ZNF790-AS1	0.409	1.518	0.33	0.77	0.18	0.54	51	41	60	63	54	36	76	54
ENSG00000269176	ENSG00000269176	0.58	0.336	0.33	0.77	0.12	0.44	18	18	24	30	19	16	31	26
ENSG00000270504	ENSG00000270504	-0.41	1.431	0.33	0.77	0.21	0.58	45	71	50	38	48	63	62	32
ENSG00000271984	ENSG00000271984	1.309	-1.554	0.33	0.77	0.13	0.45	1	4	6	7	1	4	8	6
ENSG00000272010	ENSG00000272010	1.323	-1.561	0.33	0.77	0.14	0.48	5	0	7	6	5	0	9	5
ENSG00000272582	ENSG00000272582	1.162	-1.455	0.33	0.77	0.14	0.47	4	2	7	7	4	2	9	6
ENSG00000273893	ENSG00000273893	0.811	-0.556	0.33	0.77	0.15	0.5	12	4	12	17	13	3	15	15
ENSG00000275835	TUBGCP5	0.238	4.291	0.33	0.77	0.29	0.67	388	311	405	420	409	273	509	361
ENSG00000276529	ENSG00000276529	0.312	2.689	0.33	0.77	0.22	0.6	102	119	125	151	108	105	157	130
ENSG00000277170	ENSG00000277170	1.121	-1.311	0.33	0.77	0.12	0.43	3	5	8	8	3	4	10	7
ENSG00000279069	ENSG00000279069	0.61	0.348	0.33	0.77	0.13	0.46	21	15	31	23	22	13	39	20
ENSG00000279265	ENSG00000279265	0.789	-0.412	0.33	0.77	0.13	0.45	13	5	17	15	14	4	21	13
ENSG00000279608	ENSG00000279608	1.233	-1.413	0.33	0.77	0.11	0.42	4	2	10	5	4	2	12	4
ENSG00000280407	ENSG00000280407	0.91	-0.824	0.33	0.77	0.12	0.44	7	6	13	11	7	5	16	9
ENSG00000285873	ENSG00000285873	1.164	-1.451	0.33	0.77	0.14	0.47	3	3	6	8	3	3	8	7
ENSG00000286540	ENSG00000286540	1.323	-1.561	0.33	0.77	0.14	0.48	5	0	7	6	5	0	9	5
ENSG00000287837	ENSG00000287837	0.629	0.16	0.33	0.77	0.13	0.46	16	15	25	23	17	13	31	20
ENSG00000104218	CSPP1	0.261	4.431	0.33	0.78	0.31	0.69	471	293	433	483	496	257	545	415
ENSG00000110066	KMT5B	-0.208	4.515	0.33	0.78	0.34	0.71	520	435	410	417	548	382	516	358
ENSG00000116299	ELAPOR1	0.389	1.691	0.33	0.78	0.17	0.53	50	56	71	68	53	49	89	58
ENSG00000135842	NIBAN1	-0.409	1.506	0.33	0.78	0.22	0.59	75	47	48	44	79	41	60	38
ENSG00000142330	CAPN10	0.252	4.979	0.33	0.78	0.3	0.68	443	681	645	693	467	599	811	595
ENSG00000163072	NOSTRIN	0.619	0.331	0.33	0.78	0.14	0.47	13	23	29	26	14	20	36	22
ENSG00000170017	ALCAM	0.329	2.57	0.33	0.78	0.25	0.63	114	88	147	106	120	77	184	91
ENSG00000172725	CORO1B	-0.218	7.384	0.33	0.78	0.35	0.72	2696	4332	3124	2916	2842	3807	3927	2504
ENSG00000173890	GPR160	0.277	3.522	0.33	0.78	0.28	0.66	241	161	255	233	254	141	320	200
ENSG00000189180	ZNF33A	-0.251	4.01	0.33	0.78	0.33	0.7	414	267	302	270	436	234	379	232
ENSG00000213676	ATF6B	-0.204	5.563	0.33	0.78	0.34	0.72	843	1134	824	893	889	997	1036	767
ENSG00000233975	LINC02574	-1.026	-1.221	0.33	0.78	0.14	0.48	10	7	5	4	11	6	6	3
ENSG00000278867	ENSG00000278867	1.082	-1.353	0.33	0.78	0.15	0.5	6	1	5	10	6	1	7	9
ENSG00000006756	ARSD	0.24	3.787	0.34	0.78	0.28	0.66	239	253	281	300	252	222	353	258
ENSG00000008256	CYTH3	-0.191	4.916	0.34	0.78	0.35	0.73	623	633	542	558	657	556	682	479
ENSG00000010072	SPRTN	-0.217	4.427	0.34	0.78	0.35	0.72	514	386	387	389	542	339	486	334
ENSG00000025770	NCAPH2	0.214	6.797	0.34	0.78	0.3	0.68	1720	2309	2197	2475	1813	2029	2763	2126
ENSG00000027847	B4GALT7	-0.236	4.576	0.34	0.78	0.35	0.72	391	616	421	433	412	542	530	372
ENSG00000047578	KATNIP	-0.212	4.514	0.34	0.78	0.34	0.71	430	527	434	390	453	463	546	335
ENSG00000053372	MRTO4	0.19	7.028	0.34	0.78	0.31	0.68	2362	2406	2590	2849	2490	2114	3257	2447
ENSG00000061273	HDAC7	0.228	4.433	0.34	0.78	0.3	0.68	351	424	461	446	370	373	580	383
ENSG00000074201	CLNS1A	-0.172	6.318	0.34	0.78	0.36	0.73	1664	1640	1473	1460	1754	1441	1852	1254
ENSG00000075415	SLC25A3	-0.162	9.031	0.34	0.78	0.38	0.75	10590	11039	9266	10062	11163	9699	11650	8641
ENSG00000084207	GSTP1	0.219	9.199	0.34	0.78	0.3	0.68	8875	12391	11415	13341	9356	10888	14352	11457
ENSG00000085760	MTIF2	-0.203	5.737	0.34	0.78	0.35	0.73	1302	928	1003	934	1372	815	1261	802
ENSG00000086232	EIF2AK1	-0.167	7.188	0.34	0.78	0.37	0.74	2993	3039	2655	2719	3155	2670	3338	2335
ENSG00000088035	ALG6	-0.277	3.718	0.34	0.78	0.34	0.72	362	198	231	231	381	173	291	198
ENSG00000092200	RPGRIP1	-0.918	-0.943	0.34	0.78	0.16	0.51	10	11	5	7	11	10	6	6
ENSG00000099139	PCSK5	-0.207	4.792	0.34	0.78	0.34	0.71	588	570	560	443	620	501	703	380
ENSG00000100263	RHBDD3	0.243	4.527	0.34	0.78	0.3	0.68	343	480	462	512	362	422	581	440
ENSG00000100888	CHD8	-0.17	6.693	0.34	0.78	0.36	0.73	2093	2192	1930	1877	2206	1926	2426	1612
ENSG00000101255	TRIB3	-0.196	5.762	0.34	0.78	0.34	0.72	984	1281	992	984	1037	1126	1247	845
ENSG00000102243	VGLL1	-0.173	8.607	0.34	0.78	0.37	0.74	7520	8661	6677	7673	7927	7610	8395	6590
ENSG00000102886	GDPD3	-0.222	4.299	0.34	0.78	0.34	0.71	351	475	348	360	370	418	438	309
ENSG00000103034	NDRG4	0.256	3.681	0.34	0.78	0.28	0.66	203	251	287	254	214	221	361	218
ENSG00000103051	COG4	-0.185	5.867	0.34	0.78	0.36	0.73	1090	1337	1053	1082	1149	1175	1324	929
ENSG00000103502	CDIPT	-0.207	6.879	0.34	0.78	0.35	0.73	1964	2969	2077	2196	2071	2609	2612	1886
ENSG00000104472	CHRAC1	0.227	4.694	0.34	0.78	0.31	0.69	530	399	554	533	559	350	697	458
ENSG00000104866	PPP1R37	0.222	5.583	0.34	0.78	0.3	0.68	745	985	1028	989	785	866	1292	849
ENSG00000105647	PIK3R2	0.371	1.76	0.34	0.78	0.19	0.55	54	58	72	73	57	51	90	63
ENSG00000106245	BUD31	0.194	6.271	0.34	0.78	0.31	0.69	1376	1442	1544	1679	1450	1267	1941	1442
ENSG00000108395	TRIM37	-0.196	5.162	0.34	0.78	0.35	0.73	808	684	693	609	852	601	871	523
ENSG00000108559	NUP88	-0.174	5.936	0.34	0.78	0.36	0.74	1279	1259	1092	1157	1348	1106	1373	994
ENSG00000111144	LTA4H	-0.171	7.029	0.34	0.78	0.37	0.74	2908	2502	2388	2417	3065	2198	3002	2076
ENSG00000111358	GTF2H3	-0.223	4.912	0.34	0.78	0.35	0.72	744	521	587	496	784	457	738	426
ENSG00000111641	NOP2	0.24	3.778	0.34	0.78	0.29	0.67	256	232	287	290	270	204	361	249
ENSG00000111752	PHC1	-0.191	5.311	0.34	0.78	0.36	0.73	754	899	698	750	795	790	878	644
ENSG00000112697	TMEM30A	-0.203	6.948	0.34	0.78	0.35	0.73	3077	2090	2327	2164	3243	1836	2925	1858
ENSG00000112984	KIF20A	-0.169	6.439	0.34	0.78	0.37	0.74	1836	1755	1588	1606	1935	1542	1997	1379
ENSG00000113272	THG1L	0.256	3.781	0.34	0.78	0.28	0.66	221	266	265	316	233	234	334	272
ENSG00000113552	GNPDA1	-0.188	5.098	0.34	0.78	0.36	0.73	720	703	648	601	759	618	815	516
ENSG00000114268	PFKFB4	-0.195	5.755	0.34	0.78	0.35	0.72	979	1274	948	1020	1032	1120	1192	876
ENSG00000115540	MOB4	-0.261	4.732	0.34	0.78	0.35	0.73	731	398	516	427	770	349	648	366
ENSG00000116809	ZBTB17	0.245	4.931	0.34	0.78	0.31	0.69	443	647	585	707	467	569	736	607
ENSG00000118495	PLAGL1	-0.264	2.881	0.34	0.78	0.27	0.65	160	150	137	121	169	132	172	104
ENSG00000119508	NR4A3	-0.462	1.159	0.34	0.78	0.22	0.6	62	35	43	27	65	30	53	23
ENSG00000119650	IFT43	0.26	3.676	0.34	0.78	0.28	0.66	195	257	278	262	206	226	350	225
ENSG00000119772	DNMT3A	0.197	5.642	0.34	0.78	0.31	0.69	884	933	1032	1051	932	820	1298	903
ENSG00000120137	PANK3	-0.236	6.055	0.34	0.78	0.34	0.72	1753	1056	1315	1070	1848	927	1653	919
ENSG00000120158	RCL1	-0.18	5.61	0.34	0.78	0.36	0.73	1008	1019	900	889	1063	895	1132	763
ENSG00000121690	DEPDC7	-0.294	2.685	0.34	0.78	0.28	0.66	159	114	109	114	167	100	137	98
ENSG00000121900	TMEM54	0.256	6.336	0.34	0.78	0.3	0.68	1064	1815	1615	1822	1122	1595	2031	1565
ENSG00000122481	RWDD3	0.346	2.019	0.34	0.78	0.21	0.59	73	63	79	94	77	55	100	81
ENSG00000122643	NT5C3A	-0.245	4.293	0.34	0.78	0.35	0.72	512	316	355	344	539	277	446	295
ENSG00000124226	RNF114	0.195	6.249	0.34	0.78	0.3	0.68	1340	1432	1596	1577	1413	1258	2007	1354
ENSG00000126775	ATG14	0.254	3.899	0.34	0.78	0.3	0.68	309	219	329	302	326	192	413	259
ENSG00000128335	APOL2	0.272	3.247	0.34	0.78	0.25	0.63	154	180	206	196	162	158	259	168
ENSG00000130175	PRKCSH	-0.193	8.917	0.34	0.78	0.35	0.73	8386	11797	8675	8984	8840	10366	10907	7715
ENSG00000130177	CDC16	0.212	5.899	0.34	0.78	0.3	0.68	1226	935	1244	1260	1292	821	1564	1082
ENSG00000130545	CRB3	-0.238	4.205	0.34	0.78	0.34	0.72	306	472	331	328	323	415	416	282
ENSG00000130640	TUBGCP2	-0.196	6.725	0.34	0.78	0.35	0.73	1835	2584	1934	1923	1934	2271	2431	1651
ENSG00000132881	CPLANE2	-0.439	1.034	0.34	0.78	0.18	0.54	43	45	34	30	45	40	43	26
ENSG00000133112	TPT1	-0.165	10.879	0.34	0.78	0.37	0.74	40902	36997	33714	35779	43116	32507	42387	30726
ENSG00000133316	WDR74	0.216	6.339	0.34	0.78	0.3	0.68	1298	1631	1536	1865	1368	1433	1932	1602
ENSG00000133401	PDZD2	-0.319	2.235	0.34	0.78	0.24	0.62	110	90	88	72	116	79	110	62
ENSG00000133460	SLC2A11	0.436	1.383	0.34	0.78	0.21	0.58	35	49	43	71	37	43	55	61
ENSG00000134627	PIWIL4	0.373	1.85	0.34	0.78	0.2	0.57	66	53	83	71	70	46	104	61
ENSG00000135341	MAP3K7	-0.197	5.693	0.34	0.78	0.35	0.73	1209	950	1022	861	1274	834	1284	739
ENSG00000135763	URB2	-0.19	5.045	0.34	0.78	0.35	0.73	705	668	620	584	743	587	779	501
ENSG00000136144	RCBTB1	-0.211	4.817	0.34	0.78	0.35	0.72	653	527	567	452	688	463	712	388
ENSG00000136279	DBNL	-0.207	6.395	0.34	0.78	0.35	0.73	1406	2123	1498	1558	1482	1866	1883	1338
ENSG00000136861	CDK5RAP2	-0.18	5.848	0.34	0.78	0.36	0.73	1286	1104	1052	1058	1356	970	1323	909
ENSG00000136935	GOLGA1	-0.246	3.371	0.34	0.78	0.3	0.68	232	203	194	173	245	178	244	148
ENSG00000137812	KNL1	-0.231	5.472	0.34	0.78	0.35	0.72	1152	720	866	729	1214	632	1088	626
ENSG00000137968	SLC44A5	-0.312	3.09	0.34	0.78	0.32	0.7	239	125	157	136	252	109	197	117
ENSG00000141556	TBCD	-0.205	6.815	0.34	0.78	0.35	0.73	1892	2825	1958	2133	1995	2483	2462	1832
ENSG00000143507	DUSP10	0.501	1.053	0.34	0.78	0.2	0.57	39	24	56	33	41	21	70	28
ENSG00000143772	ITPKB	-0.451	0.893	0.34	0.78	0.17	0.53	39	41	31	27	41	36	39	23
ENSG00000144115	THNSL2	0.36	2.128	0.34	0.78	0.23	0.61	63	83	106	81	67	73	133	69
ENSG00000144320	LNPK	-0.251	4.133	0.34	0.78	0.35	0.72	457	284	299	325	482	249	376	279
ENSG00000144468	RHBDD1	-0.214	4.233	0.34	0.78	0.34	0.71	432	354	335	343	455	311	421	295
ENSG00000146858	ZC3HAV1L	-0.507	0.819	0.34	0.78	0.2	0.56	49	28	32	21	51	24	40	18
ENSG00000148498	PARD3	-0.177	5.914	0.34	0.78	0.35	0.73	1241	1261	1124	1089	1308	1108	1413	935
ENSG00000152102	FAM168B	-0.17	6.655	0.34	0.78	0.37	0.74	2108	2066	1929	1781	2222	1815	2425	1529
ENSG00000152332	UHMK1	-0.24	5.193	0.34	0.78	0.35	0.72	957	588	717	592	1009	516	901	508
ENSG00000156413	FUT6	0.698	-0.027	0.34	0.78	0.2	0.57	7	19	16	28	8	17	20	24
ENSG00000156787	TBC1D31	-0.256	3.323	0.34	0.78	0.31	0.68	237	185	194	159	250	162	244	136
ENSG00000157500	APPL1	-0.231	5.636	0.34	0.78	0.35	0.72	1307	791	949	837	1377	694	1193	719
ENSG00000158092	NCK1	-0.216	4.59	0.34	0.78	0.34	0.71	571	437	458	410	602	384	576	352
ENSG00000158411	MITD1	0.243	4.636	0.34	0.78	0.31	0.69	531	357	507	544	559	313	638	467
ENSG00000163126	ANKRD23	1.386	-1.733	0.34	0.78	0.15	0.5	3	1	7	4	3	1	9	3
ENSG00000163320	CGGBP1	-0.216	5.541	0.34	0.78	0.35	0.72	1152	802	912	770	1214	704	1146	661
ENSG00000164638	SLC29A4	0.305	3.279	0.34	0.78	0.28	0.66	129	208	227	188	136	183	285	161
ENSG00000164897	TMUB1	0.226	6.597	0.34	0.78	0.3	0.68	1409	2080	1988	2092	1486	1828	2499	1797
ENSG00000165169	DYNLT3	0.261	4.282	0.34	0.78	0.31	0.69	422	266	444	381	445	233	558	327
ENSG00000165685	TMEM52B	0.222	4.642	0.34	0.78	0.3	0.68	467	431	559	488	492	379	703	419
ENSG00000165733	BMS1	-0.171	6.741	0.34	0.78	0.36	0.74	2336	2097	1927	2010	2462	1842	2423	1726
ENSG00000168575	SLC20A2	-0.176	6.834	0.34	0.78	0.36	0.73	2208	2525	2154	2036	2328	2219	2708	1748
ENSG00000168887	C2orf68	0.226	4.995	0.34	0.78	0.31	0.68	498	649	649	693	525	571	816	595
ENSG00000169252	ADRB2	-0.851	-0.821	0.34	0.78	0.11	0.41	13	10	9	4	14	9	11	3
ENSG00000169429	CXCL8	0.829	-0.447	0.34	0.78	0.14	0.48	11	6	21	10	12	5	26	8
ENSG00000170290	SLN	-0.409	1.338	0.34	0.78	0.18	0.54	54	55	38	44	57	48	48	38
ENSG00000170325	PRDM10	-0.248	3.328	0.34	0.78	0.3	0.68	222	200	167	190	234	176	210	163
ENSG00000171262	FAM98B	-0.203	5.683	0.34	0.78	0.35	0.72	1246	902	953	913	1313	792	1198	784
ENSG00000171970	ZNF57	-0.265	2.888	0.34	0.78	0.28	0.66	151	162	130	129	159	142	164	111
ENSG00000172432	GTPBP2	0.204	6.12	0.34	0.78	0.3	0.68	1156	1370	1416	1494	1219	1204	1781	1283
ENSG00000175467	SART1	0.222	6.918	0.34	0.78	0.3	0.68	1823	2543	2385	2707	1922	2235	2999	2325
ENSG00000175741	RWDD4P2	-0.43	1.362	0.34	0.78	0.25	0.63	70	40	49	33	74	35	61	28
ENSG00000176055	MBLAC2	-0.423	1.333	0.34	0.78	0.21	0.58	64	45	37	44	67	39	47	38
ENSG00000177788	ENSG00000177788	0.372	1.763	0.34	0.78	0.2	0.57	63	49	74	71	66	43	93	61
ENSG00000177791	MYOZ1	0.678	0.017	0.34	0.78	0.16	0.51	8	19	21	23	9	17	26	20
ENSG00000180979	LRRC57	0.265	3.368	0.34	0.78	0.27	0.65	202	161	207	230	213	141	260	198
ENSG00000181035	SLC25A42	-0.27	3.072	0.34	0.78	0.3	0.68	150	207	153	142	158	182	192	122
ENSG00000182768	NGRN	-0.212	4.528	0.34	0.78	0.34	0.71	439	527	447	386	463	463	562	331
ENSG00000182983	ZNF662	0.467	1.181	0.34	0.78	0.21	0.58	42	29	59	39	44	25	73	33
ENSG00000183604	SMG1P5	-0.761	-0.545	0.34	0.78	0.15	0.5	12	17	8	9	13	15	10	8
ENSG00000183955	KMT5A	0.196	5.823	0.34	0.78	0.31	0.69	1043	1020	1200	1162	1099	896	1508	998
ENSG00000184983	NDUFA6	0.211	6.889	0.34	0.78	0.3	0.68	1983	2316	2192	2785	2090	2035	2756	2392
ENSG00000186283	TOR3A	-0.191	5.179	0.34	0.78	0.36	0.74	724	784	606	716	763	689	762	615
ENSG00000188996	HUS1B	0.723	-0.176	0.34	0.78	0.14	0.47	8	16	17	21	8	14	22	18
ENSG00000189229	ENSG00000189229	0.494	0.764	0.34	0.78	0.16	0.51	27	25	36	37	28	22	45	32
ENSG00000196544	BORCS6	-0.26	3.906	0.34	0.78	0.34	0.71	240	397	250	282	253	349	314	242
ENSG00000197332	ENSG00000197332	-0.666	-0.135	0.34	0.78	0.16	0.51	22	17	12	13	23	15	15	11
ENSG00000197748	CFAP43	0.98	-0.991	0.34	0.78	0.15	0.49	4	7	11	9	4	6	14	8
ENSG00000198131	ZNF544	-0.205	4.449	0.34	0.78	0.35	0.72	488	424	413	377	514	372	519	324
ENSG00000198556	ZNF789	0.267	3.221	0.34	0.78	0.26	0.64	167	161	200	195	176	141	251	167
ENSG00000203872	C6orf163	0.56	0.419	0.34	0.78	0.17	0.52	25	14	24	34	26	12	31	29
ENSG00000213741	RPS29	-0.212	8.25	0.34	0.78	0.36	0.73	5014	7776	4986	6058	5286	6833	6269	5203
ENSG00000214100	PLAC9P1	1.3	-1.556	0.34	0.78	0.13	0.45	1	4	7	6	1	4	9	5
ENSG00000215251	FASTKD5	-0.187	5.492	0.34	0.78	0.36	0.73	995	877	787	858	1049	770	990	737
ENSG00000215717	TMEM167B	-0.227	4.172	0.34	0.78	0.34	0.71	434	322	334	312	457	283	420	268
ENSG00000217094	PPIAP31	0.314	2.853	0.34	0.78	0.27	0.64	100	149	133	177	106	131	168	152
ENSG00000221869	CEBPD	-0.187	6.609	0.34	0.78	0.35	0.73	1773	2292	1757	1813	1869	2014	2209	1557
ENSG00000224877	NDUFAF8	0.216	5.632	0.34	0.78	0.3	0.68	813	981	957	1126	857	862	1204	967
ENSG00000226210	WASH8P	0.299	2.702	0.34	0.78	0.23	0.61	112	113	127	150	118	99	160	129
ENSG00000226377	ENSG00000226377	0.923	-0.923	0.34	0.78	0.12	0.43	8	4	11	11	8	3	14	9
ENSG00000226403	ENSG00000226403	-1.103	-1.446	0.34	0.78	0.22	0.59	7	8	3	3	7	7	4	3
ENSG00000231770	TMEM44-AS1	-0.374	1.575	0.34	0.78	0.21	0.58	62	66	58	40	65	58	72	34
ENSG00000234664	HMGN2P5	-0.286	2.68	0.34	0.78	0.28	0.66	124	148	99	124	131	130	125	107
ENSG00000234699	ENSG00000234699	-1.598	-1.975	0.34	0.78	0.19	0.56	2	8	0	3	2	7	0	3
ENSG00000236044	FABP5P2	0.674	-0.047	0.34	0.78	0.17	0.52	9	17	15	28	10	15	19	24
ENSG00000236305	SLC12A9-AS1	0.927	-0.708	0.34	0.78	0.14	0.48	6	8	17	8	6	7	21	7
ENSG00000236924	ENSG00000236924	0.396	1.655	0.34	0.78	0.18	0.54	47	56	71	64	50	49	89	55
ENSG00000237310	GS1-124K5.4	0.56	0.362	0.34	0.78	0.15	0.48	19	18	26	29	20	16	33	25
ENSG00000242114	MTFP1	-0.263	3.809	0.34	0.78	0.34	0.71	223	373	241	255	235	328	303	219
ENSG00000242294	STAG3L5P	0.311	2.562	0.34	0.78	0.23	0.6	111	91	129	122	117	80	162	105
ENSG00000242732	RTL5	-0.382	1.496	0.34	0.78	0.21	0.59	53	68	46	47	56	60	58	40
ENSG00000245573	BDNF-AS	1.404	-1.731	0.34	0.78	0.16	0.51	4	0	6	5	4	0	8	4
ENSG00000248866	USP46-DT	-0.671	-0.24	0.34	0.78	0.14	0.47	19	17	12	11	20	15	15	9
ENSG00000250682	LINC00491	0.543	0.639	0.34	0.78	0.17	0.53	30	16	38	29	31	14	47	25
ENSG00000253326	ENSG00000253326	-0.91	-1.056	0.34	0.78	0.13	0.46	9	11	6	5	9	10	7	4
ENSG00000253330	ENSG00000253330	-0.997	-0.869	0.34	0.78	0.14	0.47	13	10	2	10	14	9	3	9
ENSG00000254403	OR10Y1P	0.852	-0.673	0.34	0.78	0.16	0.51	8	7	14	12	8	6	18	10
ENSG00000254911	SCARNA9	0.658	-0.113	0.34	0.78	0.15	0.48	12	13	16	24	13	11	20	21
ENSG00000258932	ENSG00000258932	-0.599	-0.005	0.34	0.78	0.14	0.47	19	24	17	11	20	21	21	9
ENSG00000261770	ENSG00000261770	1.159	-1.453	0.34	0.78	0.14	0.47	3	3	7	7	3	3	9	6
ENSG00000262227	ENSG00000262227	-1.204	-1.55	0.34	0.78	0.19	0.56	8	6	2	3	8	5	3	3
ENSG00000267374	MIR924HG	0.532	0.543	0.34	0.78	0.15	0.49	26	17	30	33	27	15	38	28
ENSG00000269929	MIRLET7A1HG	0.463	1.392	0.34	0.78	0.24	0.61	59	23	55	59	62	20	69	51
ENSG00000271147	ARMCX5-GPRASP2	-0.564	0.268	0.34	0.78	0.16	0.5	25	27	17	17	26	24	22	15
ENSG00000272894	MIOS-DT	0.719	-0.083	0.34	0.78	0.16	0.51	17	7	26	14	18	6	32	12
ENSG00000273437	ENSG00000273437	1.129	-1.492	0.34	0.78	0.2	0.57	3	3	3	11	3	3	4	10
ENSG00000274292	ENSG00000274292	-1.229	-1.719	0.34	0.78	0.24	0.62	5	7	2	2	5	6	3	2
ENSG00000277075	H2AC8	0.82	-0.441	0.34	0.78	0.17	0.52	4	14	12	20	4	13	16	17
ENSG00000280138	ENSG00000280138	0.457	1.015	0.34	0.78	0.16	0.51	31	32	40	48	33	28	50	41
ENSG00000281566	ENSG00000281566	-0.287	2.555	0.34	0.78	0.25	0.62	129	120	107	97	136	105	134	83
ENSG00000281706	LINC01012	0.395	1.547	0.34	0.78	0.17	0.53	47	48	56	70	50	42	71	60
ENSG00000284431	ENSG00000284431	1.299	-1.784	0.34	0.78	0.15	0.49	3	1	4	7	3	1	5	6
ENSG00000285958	ENSG00000285958	1.297	-1.56	0.34	0.78	0.12	0.44	2	3	8	5	2	3	10	4
ENSG00000286379	ENSG00000286379	0.542	0.446	0.34	0.78	0.17	0.52	25	15	25	34	26	13	32	29
ENSG00000286416	ENSG00000286416	1.299	-1.784	0.34	0.78	0.15	0.49	3	1	4	7	3	1	5	6
ENSG00000287710	ENSG00000287710	0.586	0.217	0.34	0.78	0.15	0.49	18	15	21	29	19	13	27	25
ENSG00000005001	PRSS22	0.242	4.506	0.35	0.78	0.31	0.68	337	475	464	496	355	418	583	426
ENSG00000013561	RNF14	-0.196	4.888	0.35	0.78	0.36	0.73	647	586	579	497	682	515	727	427
ENSG00000054654	SYNE2	-0.166	6.815	0.35	0.78	0.37	0.74	2339	2316	2028	2123	2466	2035	2550	1823
ENSG00000069696	DRD4	0.597	0.314	0.35	0.78	0.17	0.52	15	20	29	25	16	18	36	21
ENSG00000099917	MED15	0.214	7.323	0.35	0.78	0.31	0.68	2421	3382	3341	3389	2552	2972	4200	2910
ENSG00000100941	PNN	-0.188	7.005	0.35	0.78	0.36	0.73	3081	2270	2311	2387	3248	1994	2905	2050
ENSG00000102977	ACD	-0.226	4.879	0.35	0.78	0.36	0.73	488	751	494	566	515	660	621	486
ENSG00000105426	PTPRS	-0.252	3.644	0.35	0.78	0.33	0.7	209	319	232	211	221	281	292	181
ENSG00000105771	SMG9	-0.19	4.968	0.35	0.78	0.36	0.74	616	686	546	595	649	603	687	511
ENSG00000109107	ALDOC	-0.331	2.42	0.35	0.78	0.3	0.68	80	150	94	89	85	132	118	76
ENSG00000109184	DCUN1D4	-0.214	4.657	0.35	0.78	0.35	0.72	603	453	486	424	635	398	611	364
ENSG00000110060	PUS3	-0.218	4.229	0.35	0.78	0.35	0.72	444	341	342	333	468	299	430	286
ENSG00000112031	MTRF1L	-0.212	4.328	0.35	0.78	0.35	0.73	466	374	353	373	491	328	444	320
ENSG00000117595	IRF6	-0.176	5.685	0.35	0.78	0.37	0.74	1077	1056	958	930	1135	928	1204	799
ENSG00000121058	COIL	-0.223	4.684	0.35	0.78	0.35	0.73	631	448	507	417	665	393	637	358
ENSG00000122986	HVCN1	0.314	2.378	0.35	0.78	0.23	0.61	91	87	101	121	96	76	127	104
ENSG00000124214	STAU1	-0.17	7.553	0.35	0.78	0.37	0.74	4134	3647	3654	3262	4358	3204	4594	2801
ENSG00000124406	ATP8A1	-0.502	0.636	0.35	0.78	0.16	0.51	37	30	24	23	39	26	30	20
ENSG00000125352	RNF113A	-0.221	4.019	0.35	0.78	0.34	0.72	300	380	279	304	316	334	351	261
ENSG00000125804	FAM182A	1.024	-1.218	0.35	0.78	0.21	0.59	3	6	7	10	3	5	9	9
ENSG00000130764	LRRC47	-0.184	5.681	0.35	0.78	0.36	0.73	968	1165	954	922	1020	1024	1199	792
ENSG00000135930	EIF4E2	-0.168	6.935	0.35	0.78	0.37	0.74	2442	2623	2174	2336	2574	2305	2733	2006
ENSG00000144591	GMPPA	-0.19	6.262	0.35	0.78	0.36	0.73	1375	1824	1371	1433	1450	1603	1724	1231
ENSG00000151835	SACS	-0.238	4.844	0.35	0.78	0.36	0.73	740	472	579	449	780	414	727	385
ENSG00000158296	SLC13A3	-0.231	3.956	0.35	0.78	0.34	0.71	274	379	284	271	289	333	357	233
ENSG00000158457	TSPAN33	-0.256	3.099	0.35	0.78	0.3	0.68	160	201	149	154	169	177	187	132
ENSG00000159212	CLIC6	0.715	-0.243	0.35	0.78	0.14	0.48	8	14	17	19	9	12	22	16
ENSG00000163704	PRRT3	-0.241	3.484	0.35	0.78	0.33	0.7	218	252	178	221	230	222	224	190
ENSG00000164983	TMEM65	0.308	2.851	0.35	0.78	0.28	0.66	152	96	167	140	160	84	210	120
ENSG00000167680	SEMA6B	-0.277	2.748	0.35	0.78	0.28	0.66	122	162	120	114	129	143	151	98
ENSG00000168101	NUDT16L1	-0.226	4.767	0.35	0.78	0.36	0.73	451	695	476	504	476	611	598	433
ENSG00000184857	TMEM186	-0.253	3.465	0.35	0.78	0.32	0.7	191	276	190	201	201	243	239	173
ENSG00000186130	ZBTB6	-0.312	2.573	0.35	0.78	0.29	0.67	155	98	115	89	163	86	144	76
ENSG00000186815	TPCN1	0.208	5.245	0.35	0.78	0.31	0.69	633	742	784	803	667	652	986	690
ENSG00000189283	FHIT	0.379	1.64	0.35	0.78	0.2	0.57	51	51	59	75	54	45	74	65
ENSG00000197111	PCBP2	0.179	8.635	0.35	0.78	0.33	0.7	7499	7096	8174	8353	7905	6235	10277	7173
ENSG00000197467	COL13A1	1.047	-1.353	0.35	0.78	0.16	0.51	4	3	6	9	4	3	8	8
ENSG00000204611	ZNF616	0.334	2.169	0.35	0.78	0.22	0.6	85	66	96	96	90	58	121	82
ENSG00000205220	PSMB10	-0.338	2.015	0.35	0.78	0.26	0.64	71	102	63	74	75	90	79	64
ENSG00000219507	FTH1P8	0.41	1.79	0.35	0.78	0.25	0.62	39	75	66	85	41	66	83	73
ENSG00000233971	RPS20P10	-0.734	-0.219	0.35	0.78	0.19	0.55	14	24	6	17	15	21	8	15
ENSG00000234851	RPL23AP42	-0.21	4.07	0.35	0.78	0.34	0.71	346	355	296	311	365	312	372	267
ENSG00000237172	B3GNT9	0.616	0.376	0.35	0.78	0.17	0.52	11	26	29	27	12	23	37	23
ENSG00000247121	ENSG00000247121	-0.865	-0.983	0.35	0.78	0.15	0.49	8	12	6	5	9	11	8	4
ENSG00000249855	EEF1A1P19	-0.333	2.476	0.35	0.78	0.31	0.69	97	143	70	120	102	126	89	104
ENSG00000260296	ENSG00000260296	0.877	-0.946	0.35	0.78	0.12	0.44	6	6	8	14	6	5	10	12
ENSG00000267673	FDX2	0.313	2.389	0.35	0.78	0.22	0.59	89	90	110	113	94	79	138	97
ENSG00000272150	NBPF25P	-0.62	-0.083	0.35	0.78	0.18	0.54	21	19	16	10	22	17	20	8
ENSG00000283436	LINC01958	0.804	-0.539	0.35	0.78	0.12	0.43	10	7	17	12	10	6	21	10
ENSG00000021645	NRXN3	-0.44	0.96	0.35	0.79	0.21	0.58	46	38	36	25	48	33	45	21
ENSG00000022567	SLC45A4	-0.198	5.202	0.35	0.79	0.36	0.74	658	878	667	672	694	772	838	577
ENSG00000064652	SNX24	0.231	4.972	0.35	0.79	0.32	0.7	656	471	722	600	691	413	907	515
ENSG00000065135	GNAI3	-0.184	6.816	0.35	0.79	0.37	0.74	2648	2039	2177	1949	2791	1791	2737	1674
ENSG00000066379	POLR1H	0.248	3.798	0.35	0.79	0.29	0.67	230	264	256	331	243	232	323	285
ENSG00000069399	BCL3	0.349	2.147	0.35	0.79	0.23	0.61	60	90	96	93	63	79	121	80
ENSG00000074696	HACD3	-0.173	7.706	0.35	0.79	0.37	0.74	4795	3863	3951	3726	5054	3394	4967	3200
ENSG00000075239	ACAT1	-0.18	5.986	0.35	0.79	0.37	0.74	1434	1198	1120	1204	1512	1052	1408	1034
ENSG00000082515	MRPL22	0.198	5.904	0.35	0.79	0.32	0.69	1100	1079	1139	1363	1160	948	1432	1171
ENSG00000083838	ZNF446	0.312	2.577	0.35	0.79	0.25	0.62	87	118	117	137	92	104	148	118
ENSG00000100325	ASCC2	-0.176	6.697	0.35	0.79	0.37	0.74	1923	2382	1896	1913	2027	2093	2384	1643
ENSG00000100836	PABPN1	0.209	6.135	0.35	0.79	0.31	0.69	1173	1376	1305	1643	1237	1209	1641	1411
ENSG00000101844	ATG4A	-0.223	4.471	0.35	0.79	0.36	0.73	547	384	366	432	576	337	461	371
ENSG00000105173	CCNE1	0.195	7.584	0.35	0.79	0.32	0.69	3145	3858	3803	4214	3315	3390	4782	3619
ENSG00000105655	ISYNA1	0.24	7.894	0.35	0.79	0.32	0.69	3258	5280	4570	5513	3435	4640	5746	4735
ENSG00000106028	SSBP1	0.199	7.171	0.35	0.79	0.32	0.7	2989	2260	2986	3039	3151	1985	3754	2610
ENSG00000107099	DOCK8	-0.277	3.182	0.35	0.79	0.31	0.69	206	179	197	119	217	157	247	102
ENSG00000107959	PITRM1	-0.163	6.865	0.35	0.79	0.38	0.75	2359	2459	2179	2124	2487	2161	2739	1824
ENSG00000112234	FBXL4	-0.266	3.037	0.35	0.79	0.3	0.68	187	160	166	122	197	140	208	104
ENSG00000112685	EXOC2	-0.182	5.575	0.35	0.79	0.37	0.74	1027	953	937	807	1083	837	1178	693
ENSG00000114948	ADAM23	-0.36	1.579	0.35	0.79	0.23	0.6	63	65	54	44	66	57	68	38
ENSG00000115548	KDM3A	-0.23	3.63	0.35	0.79	0.33	0.7	281	238	208	235	296	209	262	202
ENSG00000117118	SDHB	-0.164	6.75	0.35	0.79	0.38	0.75	2189	2260	1992	1980	2307	1986	2504	1700
ENSG00000117266	CDK18	0.235	4.126	0.35	0.79	0.3	0.68	279	346	372	362	294	304	468	311
ENSG00000118762	PKD2	-0.208	4.384	0.35	0.79	0.35	0.72	474	397	404	351	500	349	507	301
ENSG00000119616	FCF1	-0.194	5.669	0.35	0.79	0.36	0.73	1207	914	973	882	1272	803	1223	757
ENSG00000121039	RDH10	-0.225	3.541	0.35	0.79	0.33	0.7	245	242	212	205	258	213	266	176
ENSG00000123737	EXOSC9	0.208	6.091	0.35	0.79	0.32	0.7	1418	1054	1388	1469	1495	926	1745	1262
ENSG00000124299	PEPD	-0.211	5.728	0.35	0.79	0.36	0.73	879	1343	941	979	927	1181	1183	841
ENSG00000126088	UROD	-0.207	6.283	0.35	0.79	0.36	0.73	1288	1976	1368	1459	1358	1737	1720	1253
ENSG00000126107	HECTD3	-0.186	6.736	0.35	0.79	0.36	0.74	1893	2543	1949	1952	1996	2235	2450	1676
ENSG00000132549	VPS13B	-0.203	4.405	0.35	0.79	0.35	0.72	435	448	414	353	459	394	520	303
ENSG00000133247	KMT5C	0.237	4.768	0.35	0.79	0.31	0.69	406	570	532	618	428	501	669	531
ENSG00000133703	KRAS	-0.229	5.478	0.35	0.79	0.36	0.74	1172	706	867	735	1235	620	1090	631
ENSG00000136758	YME1L1	-0.181	7.334	0.35	0.79	0.37	0.74	3813	2892	3046	2869	4019	2541	3830	2464
ENSG00000136930	PSMB7	0.192	7.841	0.35	0.79	0.32	0.7	3898	4479	4416	5154	4109	3936	5552	4426
ENSG00000137674	MMP20	-0.956	-1.264	0.35	0.79	0.14	0.48	8	9	6	2	8	8	7	2
ENSG00000138115	CYP2C8	1.382	-1.731	0.35	0.79	0.15	0.49	2	2	7	4	2	2	9	3
ENSG00000138674	SEC31A	-0.167	7.541	0.35	0.79	0.38	0.75	4146	3560	3540	3325	4370	3128	4450	2855
ENSG00000138688	KIAA1109	-0.189	5.367	0.35	0.79	0.37	0.74	929	788	805	700	979	692	1012	601
ENSG00000140398	NEIL1	0.296	2.568	0.35	0.79	0.24	0.62	104	100	119	133	110	88	150	114
ENSG00000143889	HNRNPLL	-0.207	4.958	0.35	0.79	0.36	0.73	730	569	618	507	769	500	777	435
ENSG00000144355	DLX1	0.965	-0.764	0.35	0.79	0.16	0.51	3	10	16	8	3	9	20	7
ENSG00000144749	LRIG1	0.533	0.525	0.35	0.79	0.16	0.51	19	24	29	33	20	21	37	28
ENSG00000150712	MTMR12	-0.201	4.705	0.35	0.79	0.36	0.73	603	484	495	451	636	425	622	387
ENSG00000151468	CCDC3	-0.348	1.697	0.35	0.79	0.22	0.6	65	73	56	52	69	64	70	45
ENSG00000153976	HS3ST3A1	0.543	0.465	0.35	0.79	0.16	0.51	17	24	26	34	18	21	33	29
ENSG00000154429	CCSAP	-0.214	4.956	0.35	0.79	0.37	0.74	771	530	592	529	812	465	744	454
ENSG00000155754	C2CD6	0.645	-0.121	0.35	0.79	0.16	0.51	13	11	18	21	14	10	23	18
ENSG00000156970	BUB1B	-0.192	6.093	0.35	0.79	0.36	0.73	1638	1208	1228	1263	1726	1061	1544	1085
ENSG00000157045	NTAN1	-0.18	5.539	0.35	0.79	0.37	0.74	1011	917	881	822	1066	806	1107	706
ENSG00000159461	AMFR	-0.178	5.742	0.35	0.79	0.37	0.74	1060	1161	1031	931	1117	1020	1296	799
ENSG00000159788	RGS12	0.24	3.655	0.35	0.79	0.29	0.67	229	220	264	265	241	193	332	228
ENSG00000161048	NAPEPLD	-0.426	1.11	0.35	0.79	0.21	0.58	51	41	35	34	54	36	44	29
ENSG00000161513	FDXR	-0.212	6.202	0.35	0.79	0.37	0.74	1198	1892	1268	1399	1263	1663	1595	1202
ENSG00000162390	ACOT11	-0.29	2.778	0.35	0.79	0.31	0.69	113	179	115	123	119	158	145	106
ENSG00000163157	TMOD4	-0.813	-0.57	0.35	0.79	0.17	0.52	16	13	5	11	17	11	7	10
ENSG00000163293	NIPAL1	-0.26	3.598	0.35	0.79	0.34	0.71	314	197	227	200	331	173	285	172
ENSG00000163697	APBB2	-0.18	6.278	0.35	0.79	0.37	0.74	1726	1497	1541	1303	1819	1315	1937	1119
ENSG00000163820	FYCO1	-0.203	4.536	0.35	0.79	0.35	0.72	445	523	443	397	469	460	557	341
ENSG00000164142	FAM160A1	-0.23	3.775	0.35	0.79	0.34	0.71	320	254	230	261	337	223	289	224
ENSG00000164749	HNF4G	0.838	-0.7	0.35	0.79	0.16	0.51	11	3	12	14	12	2	15	12
ENSG00000164898	FMC1	0.299	2.586	0.35	0.79	0.23	0.61	102	105	129	126	108	92	162	108
ENSG00000164944	VIRMA	-0.191	5.874	0.35	0.79	0.36	0.74	1392	1051	1111	1030	1467	923	1396	884
ENSG00000164953	TMEM67	-0.354	2.213	0.35	0.79	0.31	0.69	132	67	75	80	139	58	95	69
ENSG00000166971	AKTIP	-0.198	5.235	0.35	0.79	0.36	0.74	891	680	714	655	939	597	898	562
ENSG00000168779	SHOX2	0.761	-0.181	0.35	0.79	0.22	0.6	18	4	23	14	19	3	29	12
ENSG00000169071	ROR2	0.215	5.274	0.35	0.79	0.31	0.69	617	782	786	837	651	687	989	719
ENSG00000169964	TMEM42	-0.28	2.529	0.35	0.79	0.26	0.64	118	126	103	98	124	111	129	84
ENSG00000170088	TMEM192	-0.218	4.466	0.35	0.79	0.36	0.73	542	384	397	399	571	337	499	343
ENSG00000170175	CHRNB1	0.202	5.548	0.35	0.79	0.32	0.69	789	911	966	990	832	801	1214	850
ENSG00000171877	FRMD5	0.668	-0.002	0.35	0.79	0.17	0.51	14	13	26	17	15	11	32	14
ENSG00000173825	TIGD3	0.618	0.01	0.35	0.79	0.17	0.52	17	10	20	23	18	9	25	20
ENSG00000173988	LRRC63	0.952	-0.896	0.35	0.79	0.13	0.46	6	6	15	7	6	5	18	6
ENSG00000174721	FGFBP3	0.554	0.438	0.35	0.79	0.16	0.5	16	24	26	32	17	21	33	28
ENSG00000177556	ATOX1	0.213	5.445	0.35	0.79	0.32	0.69	699	877	851	977	737	771	1070	839
ENSG00000178691	SUZ12	-0.228	6.06	0.35	0.79	0.36	0.73	1757	1056	1321	1081	1852	927	1660	928
ENSG00000180855	ZNF443	0.429	1.18	0.35	0.79	0.19	0.55	40	32	41	57	42	28	52	49
ENSG00000181192	DHTKD1	-0.176	6.311	0.35	0.79	0.37	0.74	1789	1504	1507	1408	1886	1321	1895	1209
ENSG00000182944	EWSR1	0.182	8.642	0.35	0.79	0.33	0.7	7209	7446	7790	8834	7599	6542	9794	7587
ENSG00000183337	BCOR	-0.198	4.922	0.35	0.79	0.36	0.73	604	660	613	488	637	580	770	419
ENSG00000183734	ASCL2	0.222	5.756	0.35	0.79	0.31	0.69	811	1139	1078	1195	855	1001	1356	1026
ENSG00000185513	L3MBTL1	0.283	2.781	0.35	0.79	0.25	0.63	128	111	143	148	135	97	180	127
ENSG00000185787	MORF4L1	-0.183	8.246	0.35	0.79	0.37	0.74	7276	5354	5702	5424	7670	4704	7168	4658
ENSG00000186462	NAP1L2	-1.231	-1.725	0.35	0.79	0.14	0.48	7	5	3	1	7	4	4	1
ENSG00000187824	TMEM220	0.704	-0.083	0.35	0.79	0.18	0.53	14	10	27	13	15	9	33	11
ENSG00000197122	SRC	-0.192	5.638	0.35	0.79	0.36	0.74	892	1184	928	889	940	1041	1166	763
ENSG00000204370	SDHD	-0.218	5.773	0.35	0.79	0.36	0.74	1415	882	1009	967	1491	774	1268	830
ENSG00000205085	FAM71F2	0.688	-0.225	0.35	0.79	0.15	0.49	16	6	16	21	17	5	20	18
ENSG00000207611	MIR149	1.105	-1.192	0.35	0.79	0.17	0.52	8	0	10	7	8	0	13	6
ENSG00000221995	TIAF1	0.488	0.76	0.35	0.79	0.18	0.55	25	27	27	46	26	24	35	40
ENSG00000223984	HNRNPRP1	-1.121	-1.607	0.35	0.79	0.13	0.46	5	8	4	1	5	7	5	1
ENSG00000225806	ENSG00000225806	0.832	-0.721	0.35	0.79	0.2	0.57	11	3	8	17	12	2	11	15
ENSG00000226784	PGAM4	-0.516	0.471	0.35	0.79	0.2	0.57	23	37	21	21	24	33	26	18
ENSG00000231313	CLIC1P1	-1.134	-1.602	0.35	0.79	0.25	0.63	3	10	3	2	3	9	4	2
ENSG00000231989	PPP1R2B	-1.387	-1.851	0.35	0.79	0.25	0.62	8	2	2	1	8	2	3	1
ENSG00000232150	ST13P4	-0.957	-1.131	0.35	0.79	0.17	0.53	9	10	4	6	9	9	5	5
ENSG00000233017	ENSG00000233017	0.873	-0.945	0.35	0.79	0.18	0.53	5	7	8	14	5	6	10	12
ENSG00000234616	JRK	-0.234	3.433	0.35	0.79	0.32	0.7	213	240	203	182	225	211	255	156
ENSG00000236449	ENSG00000236449	-0.348	1.743	0.35	0.79	0.23	0.61	73	69	58	54	77	61	73	46
ENSG00000237039	RPS28P4	-0.657	0.076	0.35	0.79	0.23	0.61	14	33	9	21	15	29	12	18
ENSG00000237886	NALT1	0.573	0.418	0.35	0.79	0.19	0.55	13	26	24	35	14	23	30	30
ENSG00000253173	H2AZP2	1.286	-1.787	0.35	0.79	0.14	0.47	3	1	5	6	3	1	6	5
ENSG00000255992	ENSG00000255992	-1.226	-1.721	0.35	0.79	0.23	0.61	6	6	2	2	6	5	3	2
ENSG00000258301	VASH1-AS1	0.315	2.421	0.35	0.79	0.24	0.62	83	100	117	111	88	88	147	95
ENSG00000258611	YBX2P2	-0.87	-0.877	0.35	0.79	0.12	0.44	12	10	5	7	13	9	7	6
ENSG00000260565	ERVK13-1	-0.325	2.132	0.35	0.79	0.26	0.64	106	80	72	77	112	70	91	66
ENSG00000261305	ENSG00000261305	-0.757	-0.552	0.35	0.79	0.15	0.49	16	13	9	8	17	11	11	7
ENSG00000262814	MRPL12	0.222	6.337	0.35	0.79	0.31	0.68	1209	1709	1584	1820	1275	1502	1992	1563
ENSG00000272610	MAGI1-IT1	1.237	-1.612	0.35	0.79	0.2	0.57	5	0	5	7	5	0	7	6
ENSG00000272807	ENSG00000272807	1.009	-1.109	0.35	0.79	0.15	0.48	8	1	10	8	8	1	13	7
ENSG00000272871	ENSG00000272871	1.009	-1.109	0.35	0.79	0.15	0.48	8	1	10	8	8	1	13	7
ENSG00000279759	ENSG00000279759	0.633	-0.08	0.35	0.79	0.18	0.54	15	10	17	23	16	9	22	20
ENSG00000280828	ENSG00000280828	0.958	-0.898	0.35	0.79	0.14	0.48	8	4	15	7	8	3	18	6
ENSG00000285257	ENSG00000285257	0.941	-1.14	0.35	0.79	0.16	0.5	6	3	8	10	6	3	10	9
ENSG00000286813	ENSG00000286813	1.209	-1.612	0.35	0.79	0.16	0.51	3	2	6	6	3	2	8	5
ENSG00000008300	CELSR3	-0.21	4.442	0.36	0.79	0.37	0.74	385	524	392	394	406	461	493	338
ENSG00000010278	CD9	0.177	7.279	0.36	0.79	0.34	0.71	2906	2798	3272	3177	3063	2458	4114	2728
ENSG00000023445	BIRC3	0.296	3.297	0.36	0.79	0.32	0.7	214	127	243	175	225	111	305	150
ENSG00000037042	TUBG2	0.241	3.595	0.36	0.79	0.29	0.67	206	224	244	264	217	197	307	227
ENSG00000040275	SPDL1	-0.214	5.491	0.36	0.79	0.37	0.74	1134	752	879	747	1195	660	1105	641
ENSG00000052841	TTC17	-0.201	5.111	0.36	0.79	0.37	0.74	831	612	664	592	876	537	834	508
ENSG00000055609	KMT2C	-0.177	5.777	0.36	0.79	0.37	0.74	1221	1053	1037	974	1287	925	1304	836
ENSG00000065457	ADAT1	0.224	4.117	0.36	0.79	0.32	0.69	339	284	353	375	357	249	444	322
ENSG00000068028	RASSF1	0.233	4.253	0.36	0.79	0.31	0.68	304	379	374	428	321	333	471	368
ENSG00000070047	PHRF1	0.208	6.314	0.36	0.79	0.32	0.7	1225	1662	1656	1679	1292	1461	2082	1442
ENSG00000072657	TRHDE	0.82	-0.429	0.36	0.79	0.15	0.5	4	14	18	14	4	13	22	12
ENSG00000082512	TRAF5	0.386	1.493	0.36	0.79	0.2	0.57	48	43	60	61	51	38	75	52
ENSG00000087263	OGFOD1	-0.187	5.613	0.36	0.79	0.37	0.75	1149	887	927	862	1211	779	1165	740
ENSG00000087884	AAMDC	0.306	2.783	0.36	0.79	0.28	0.66	94	144	136	158	99	127	171	136
ENSG00000089123	TASP1	-0.223	3.607	0.36	0.79	0.33	0.7	265	245	230	206	279	215	289	177
ENSG00000090263	MRPS33	0.204	5.071	0.36	0.79	0.33	0.7	622	596	650	755	656	524	817	649
ENSG00000099364	FBXL19	-0.194	6.258	0.36	0.79	0.37	0.74	1317	1876	1401	1390	1389	1649	1762	1194
ENSG00000100221	JOSD1	0.197	5.264	0.36	0.79	0.33	0.7	694	703	829	773	732	618	1042	664
ENSG00000100523	DDHD1	-0.216	4.139	0.36	0.79	0.36	0.73	417	320	304	331	439	281	383	284
ENSG00000101365	IDH3B	-0.179	6.621	0.36	0.79	0.37	0.74	1805	2283	1760	1851	1903	2006	2213	1590
ENSG00000101473	ACOT8	-0.25	3.707	0.36	0.79	0.35	0.72	212	340	235	228	224	299	296	196
ENSG00000102387	TAF7L	0.802	-0.544	0.36	0.79	0.14	0.48	11	5	18	11	12	4	22	9
ENSG00000105662	CRTC1	-0.251	3.284	0.36	0.79	0.33	0.71	167	244	176	169	176	215	221	145
ENSG00000106868	SUSD1	-0.201	4.323	0.36	0.79	0.35	0.73	396	439	386	339	417	386	485	291
ENSG00000107736	CDH23	0.271	3.275	0.36	0.79	0.28	0.66	147	193	185	226	155	170	233	194
ENSG00000109180	OCIAD1	-0.203	6.948	0.36	0.79	0.37	0.74	3147	2022	2280	2210	3317	1776	2866	1898
ENSG00000109654	TRIM2	-0.287	3.555	0.36	0.79	0.36	0.74	327	174	238	172	344	152	299	147
ENSG00000111788	ENSG00000111788	0.252	3.359	0.36	0.79	0.28	0.66	177	185	219	213	187	163	275	183
ENSG00000113558	SKP1	-0.176	7.292	0.36	0.79	0.38	0.75	3681	2821	2910	2847	3880	2478	3658	2445
ENSG00000114735	HEMK1	0.211	5.087	0.36	0.79	0.32	0.7	560	670	671	752	590	589	844	646
ENSG00000118156	ZNF541	1.278	-1.563	0.36	0.79	0.14	0.48	2	3	9	4	2	3	11	3
ENSG00000123064	DDX54	-0.187	7.422	0.36	0.79	0.37	0.74	2976	4171	3069	3207	3137	3665	3858	2754
ENSG00000124535	WRNIP1	0.194	6.071	0.36	0.79	0.32	0.7	1124	1327	1374	1430	1185	1166	1727	1228
ENSG00000125870	SNRPB2	0.22	6.26	0.36	0.79	0.33	0.7	1674	1094	1622	1602	1764	961	2039	1376
ENSG00000128218	VPREB3	-1.211	-1.559	0.36	0.79	0.19	0.55	11	2	4	1	11	2	5	1
ENSG00000128655	PDE11A	0.738	-0.437	0.36	0.79	0.14	0.48	12	6	17	14	13	5	21	12
ENSG00000134256	CD101	-0.958	-1.141	0.36	0.79	0.18	0.54	12	6	6	4	13	5	7	3
ENSG00000134873	CLDN10	-0.249	2.963	0.36	0.79	0.31	0.69	168	159	136	140	177	140	171	120
ENSG00000135439	AGAP2	-0.684	-0.425	0.36	0.79	0.18	0.54	11	20	13	6	12	18	16	5
ENSG00000135454	B4GALNT1	0.691	-0.136	0.36	0.79	0.15	0.49	8	17	18	21	8	15	23	18
ENSG00000136932	TRMO	0.266	3.038	0.36	0.79	0.26	0.64	147	141	171	176	155	124	215	151
ENSG00000137198	GMPR	0.265	3.421	0.36	0.79	0.3	0.68	159	218	240	212	168	192	302	182
ENSG00000137947	GTF2B	-0.179	5.369	0.36	0.79	0.38	0.75	920	793	733	781	970	697	922	671
ENSG00000138594	TMOD3	-0.222	6.169	0.36	0.79	0.37	0.74	1907	1121	1374	1222	2010	984	1727	1049
ENSG00000139977	NAA30	-0.223	5.014	0.36	0.79	0.37	0.74	808	549	667	495	852	482	838	425
ENSG00000141736	ERBB2	-0.189	6.005	0.36	0.79	0.37	0.74	1143	1533	1151	1196	1205	1347	1447	1027
ENSG00000143409	MINDY1	-0.389	1.453	0.36	0.79	0.23	0.61	55	62	37	53	58	55	47	46
ENSG00000143570	SLC39A1	-0.255	3.234	0.36	0.79	0.33	0.7	161	236	176	156	170	208	221	134
ENSG00000144182	LIPT1	0.417	1.485	0.36	0.79	0.23	0.61	55	34	70	49	58	30	88	42
ENSG00000144451	SPAG16	0.274	2.902	0.36	0.79	0.27	0.64	142	119	154	162	150	104	194	139
ENSG00000145623	OSMR	-0.183	5.703	0.36	0.79	0.37	0.74	1144	1020	1038	868	1206	896	1304	745
ENSG00000149289	ZC3H12C	0.512	1.524	0.36	0.79	0.32	0.7	72	17	78	48	75	14	97	41
ENSG00000151917	BEND6	-0.327	2.044	0.36	0.79	0.26	0.64	100	75	70	70	105	66	88	60
ENSG00000152223	EPG5	-0.21	4.133	0.36	0.79	0.35	0.72	372	361	350	282	392	317	440	242
ENSG00000152601	MBNL1	-0.257	3.976	0.36	0.79	0.37	0.74	422	243	307	250	445	213	386	214
ENSG00000153165	RGPD3	0.721	-0.386	0.36	0.79	0.17	0.53	14	5	16	16	15	4	20	14
ENSG00000153339	TRAPPC8	-0.219	5.632	0.36	0.79	0.36	0.74	1266	818	988	802	1334	718	1242	688
ENSG00000153790	C7orf31	-0.352	1.827	0.36	0.79	0.26	0.64	89	62	69	49	94	54	86	42
ENSG00000156931	VPS8	-0.189	5.338	0.36	0.79	0.37	0.74	935	748	758	719	985	657	953	617
ENSG00000162415	ZSWIM5	1.044	-1.352	0.36	0.79	0.17	0.52	3	5	6	9	3	4	8	8
ENSG00000162814	SPATA17	1.074	-1.501	0.36	0.79	0.14	0.48	4	2	5	8	4	2	7	7
ENSG00000162819	BROX	-0.25	4.83	0.36	0.79	0.38	0.75	775	429	571	442	817	376	717	379
ENSG00000163093	BBS5	0.307	2.703	0.36	0.79	0.26	0.64	92	133	131	147	97	117	165	126
ENSG00000163389	POGLUT1	-0.26	3.116	0.36	0.79	0.32	0.7	214	152	155	150	225	133	195	129
ENSG00000166510	CCDC68	0.617	0.104	0.36	0.79	0.16	0.51	18	12	26	20	19	10	32	17
ENSG00000166986	MARS1	-0.16	8.042	0.36	0.79	0.39	0.76	5105	5780	4796	4943	5381	5079	6030	4245
ENSG00000167074	TEF	-0.241	3.409	0.36	0.79	0.33	0.71	193	253	175	204	204	223	220	175
ENSG00000167889	MGAT5B	0.279	3.17	0.36	0.79	0.29	0.66	129	186	194	188	136	164	244	161
ENSG00000168014	C2CD3	-0.191	4.671	0.36	0.79	0.37	0.74	502	558	449	478	529	490	565	411
ENSG00000169057	MECP2	-0.184	4.764	0.36	0.79	0.38	0.75	565	562	483	510	596	494	607	438
ENSG00000169660	HEXD	-0.236	3.536	0.36	0.79	0.35	0.72	212	275	187	227	224	242	236	195
ENSG00000171700	RGS19	0.299	2.93	0.36	0.79	0.29	0.67	110	154	136	189	116	136	172	163
ENSG00000172164	SNTB1	1.218	-1.604	0.36	0.79	0.14	0.47	1	4	5	8	1	4	6	7
ENSG00000173548	SNX33	-0.216	4.488	0.36	0.79	0.36	0.74	393	548	376	434	414	482	473	373
ENSG00000174799	CEP135	-0.256	3.635	0.36	0.79	0.35	0.73	325	200	237	203	342	175	297	174
ENSG00000174917	MICOS13	0.236	5.155	0.36	0.79	0.32	0.7	522	756	679	826	550	665	854	710
ENSG00000176783	RUFY1	0.203	5.144	0.36	0.79	0.33	0.7	599	684	739	738	632	601	929	634
ENSG00000178307	TMEM11	0.21	5.447	0.36	0.79	0.32	0.7	705	875	843	985	743	769	1060	846
ENSG00000178715	ENSG00000178715	-0.431	1.407	0.36	0.79	0.3	0.68	36	80	33	53	38	71	42	46
ENSG00000181852	RNF41	-0.183	4.99	0.36	0.79	0.38	0.75	673	647	559	603	709	568	703	518
ENSG00000183250	LINC01547	-0.477	0.614	0.36	0.79	0.19	0.55	29	36	26	21	31	32	32	18
ENSG00000183665	TRMT12	-0.229	3.419	0.36	0.79	0.32	0.7	217	231	202	180	229	203	254	154
ENSG00000184160	ADRA2C	0.683	-0.145	0.36	0.79	0.22	0.6	8	17	14	25	8	15	18	22
ENSG00000184441	ENSG00000184441	0.5	0.562	0.36	0.79	0.17	0.52	24	21	28	35	25	18	36	30
ENSG00000184903	IMMP2L	-0.297	2.324	0.36	0.79	0.27	0.65	115	97	84	88	121	85	106	76
ENSG00000184979	USP18	0.376	1.57	0.36	0.79	0.22	0.59	46	51	55	72	49	45	70	62
ENSG00000185442	FAM174B	0.857	-0.856	0.36	0.79	0.13	0.45	8	5	12	11	8	4	15	9
ENSG00000185875	THNSL1	-0.364	1.939	0.36	0.79	0.28	0.66	99	65	81	46	104	57	101	39
ENSG00000186838	SELENOV	0.645	-0.178	0.36	0.79	0.16	0.51	13	10	16	22	14	9	20	19
ENSG00000187678	SPRY4	0.191	5.602	0.36	0.79	0.33	0.7	881	890	1000	1022	929	782	1257	878
ENSG00000187800	PEAR1	0.222	4.603	0.36	0.79	0.32	0.7	406	469	554	465	428	412	696	399
ENSG00000188313	PLSCR1	-0.184	4.935	0.36	0.79	0.38	0.75	657	614	581	537	692	539	730	461
ENSG00000197021	EOLA2	-0.218	4.834	0.36	0.79	0.37	0.74	473	724	511	518	499	637	642	445
ENSG00000198837	DENND4B	-0.194	4.612	0.36	0.79	0.37	0.74	469	549	433	456	494	483	545	392
ENSG00000199024	MIR103A2	1.161	-1.66	0.36	0.79	0.22	0.59	4	1	3	9	4	1	4	8
ENSG00000204516	MICB	0.204	4.966	0.36	0.79	0.33	0.7	597	536	671	635	629	471	843	545
ENSG00000205629	LCMT1	-0.173	6.378	0.36	0.79	0.38	0.75	1597	1850	1456	1602	1683	1626	1831	1376
ENSG00000206573	THUMPD3-AS1	0.289	3.222	0.36	0.79	0.3	0.68	204	120	208	189	215	105	261	162
ENSG00000213309	RPL9P18	-1.016	-1.346	0.36	0.79	0.2	0.56	6	10	3	5	6	9	4	4
ENSG00000213830	CFL1P5	-0.795	-0.846	0.36	0.79	0.19	0.56	8	15	8	5	9	13	10	4
ENSG00000225912	RPL26P36	0.661	-0.218	0.36	0.79	0.15	0.49	10	12	16	21	11	11	20	18
ENSG00000227634	LINC01714	-1.24	-1.713	0.36	0.79	0.26	0.64	2	10	1	3	2	9	2	3
ENSG00000228793	ENSG00000228793	1.074	-1.501	0.36	0.79	0.14	0.48	4	2	5	8	4	2	7	7
ENSG00000229212	ENSG00000229212	-0.866	-0.874	0.36	0.79	0.18	0.53	11	11	5	8	12	10	6	7
ENSG00000230409	TCEA1P2	-0.664	-0.229	0.36	0.79	0.19	0.55	15	21	9	14	16	19	12	12
ENSG00000231880	ENSG00000231880	-1.382	-1.842	0.36	0.79	0.21	0.59	5	6	1	3	5	5	1	3
ENSG00000233148	SYF2P2	1.39	-1.734	0.36	0.79	0.18	0.54	4	0	7	4	4	0	9	3
ENSG00000235618	FAM21EP	1.282	-1.786	0.36	0.79	0.14	0.47	2	2	5	6	2	2	6	5
ENSG00000241429	EEF1A1P25	-1.224	-1.715	0.36	0.79	0.19	0.56	4	8	1	3	4	7	2	3
ENSG00000243566	UPK3B	0.887	-1.053	0.36	0.79	0.16	0.5	5	6	6	14	5	5	8	12
ENSG00000245614	DDX11-AS1	-0.421	0.992	0.36	0.79	0.21	0.58	42	43	37	26	44	38	46	22
ENSG00000249565	SERBP1P5	-0.513	0.548	0.36	0.79	0.2	0.57	35	27	30	13	37	24	37	11
ENSG00000249628	LINC00942	1.432	-1.681	0.36	0.79	0.23	0.61	3	1	10	1	3	1	12	1
ENSG00000251287	ALG1L2	-0.863	-0.979	0.36	0.79	0.16	0.5	8	13	6	6	8	12	7	5
ENSG00000255425	OR8G3P	0.569	0.282	0.36	0.79	0.17	0.53	22	13	26	26	23	11	33	22
ENSG00000258535	ENSG00000258535	-0.489	0.59	0.36	0.79	0.22	0.6	29	35	31	14	31	31	38	12
ENSG00000259692	ENSG00000259692	0.583	0.138	0.36	0.79	0.16	0.51	14	17	20	27	15	15	26	23
ENSG00000265393	ENSG00000265393	-1.107	-1.604	0.36	0.79	0.2	0.57	5	8	3	2	5	7	4	2
ENSG00000267422	ENSG00000267422	0.97	-1.008	0.36	0.79	0.26	0.64	2	9	5	16	2	8	7	14
ENSG00000267698	ENSG00000267698	-0.54	0.41	0.36	0.79	0.22	0.59	24	34	16	24	25	30	20	21
ENSG00000269374	ENSG00000269374	-0.436	0.885	0.36	0.79	0.2	0.56	36	43	31	27	38	38	39	23
ENSG00000272622	ENSG00000272622	0.38	1.857	0.36	0.79	0.26	0.64	79	40	69	87	83	35	87	75
ENSG00000276116	FUT8-AS1	-0.41	1.139	0.36	0.79	0.23	0.61	37	58	40	31	39	51	50	26
ENSG00000278948	ENSG00000278948	0.232	3.884	0.36	0.79	0.3	0.68	256	272	296	325	270	239	372	279
ENSG00000280968	ENSG00000280968	-0.947	-1.262	0.36	0.79	0.14	0.47	8	9	5	4	8	8	6	3
ENSG00000287168	ENSG00000287168	0.803	-0.526	0.36	0.79	0.17	0.53	5	12	14	15	5	11	18	13
ENSG00000026508	CD44	0.266	3.116	0.36	0.8	0.28	0.66	159	145	201	164	168	127	252	141
ENSG00000069849	ATP1B3	-0.157	8.129	0.36	0.8	0.4	0.76	6057	5489	5094	5264	6385	4823	6405	4521
ENSG00000079616	KIF22	0.191	7.273	0.36	0.8	0.33	0.7	2594	3058	2989	3464	2734	2687	3758	2975
ENSG00000102595	UGGT2	-0.232	4.17	0.36	0.8	0.36	0.73	449	308	361	283	473	270	453	243
ENSG00000103174	NAGPA	-0.229	4.147	0.36	0.8	0.37	0.74	300	446	289	347	316	392	364	298
ENSG00000106348	IMPDH1	-0.188	7.004	0.36	0.8	0.38	0.75	2202	3146	2346	2349	2321	2765	2949	2017
ENSG00000109771	LRP2BP	1.084	-1.502	0.36	0.8	0.16	0.5	5	1	5	8	5	1	7	7
ENSG00000115268	RPS15	0.245	9.795	0.36	0.8	0.34	0.71	11603	20225	16539	21187	12231	17771	20794	18195
ENSG00000117013	KCNQ4	0.319	2.204	0.36	0.8	0.23	0.61	74	83	98	98	78	73	123	84
ENSG00000132677	RHBG	0.373	1.645	0.36	0.8	0.2	0.57	45	58	62	72	48	51	78	62
ENSG00000139266	MARCHF9	0.221	5.016	0.36	0.8	0.33	0.7	491	676	679	680	518	594	854	584
ENSG00000141404	GNAL	0.946	-0.895	0.36	0.8	0.18	0.55	5	7	15	7	5	6	18	6
ENSG00000143224	PPOX	0.268	3.781	0.36	0.8	0.32	0.69	189	296	265	319	199	261	334	274
ENSG00000144120	TMEM177	-0.225	4.175	0.36	0.8	0.37	0.74	304	455	315	334	321	400	396	287
ENSG00000145214	DGKQ	-0.23	3.694	0.36	0.8	0.34	0.71	234	309	249	213	247	272	313	183
ENSG00000150782	IL18	-0.253	3.033	0.36	0.8	0.32	0.69	188	156	133	157	198	137	167	135
ENSG00000153048	CARHSP1	0.215	8.502	0.36	0.8	0.33	0.7	5340	7797	7037	8211	5629	6851	8847	7052
ENSG00000160360	GPSM1	-0.274	3.007	0.36	0.8	0.34	0.71	129	212	141	141	136	187	177	121
ENSG00000163909	HEYL	0.276	2.946	0.36	0.8	0.28	0.66	119	150	154	172	126	132	194	148
ENSG00000167723	TRPV3	0.187	5.855	0.36	0.8	0.33	0.71	1064	1051	1242	1166	1122	923	1561	1001
ENSG00000174886	NDUFA11	0.232	6.527	0.36	0.8	0.33	0.7	1271	2046	1843	2052	1340	1798	2318	1762
ENSG00000176933	TOB2P1	-1.229	-1.726	0.36	0.8	0.16	0.51	8	4	3	1	8	3	4	1
ENSG00000178226	PRSS36	1.084	-1.502	0.36	0.8	0.16	0.5	5	1	5	8	5	1	7	7
ENSG00000182154	MRPL41	0.243	6.449	0.36	0.8	0.33	0.7	1155	1974	1701	2003	1218	1735	2139	1720
ENSG00000184840	TMED9	-0.187	8.158	0.36	0.8	0.38	0.75	4962	6940	4797	5655	5231	6098	6032	4857
ENSG00000185532	PRKG1	-0.332	2.053	0.36	0.8	0.28	0.66	105	71	79	61	111	62	99	52
ENSG00000196604	POTEF	-0.53	0.282	0.36	0.8	0.19	0.55	24	28	18	18	25	25	23	15
ENSG00000197782	ZNF780A	-0.283	2.835	0.36	0.8	0.32	0.7	184	118	134	114	194	103	168	98
ENSG00000206140	TMEM191C	0.29	3.056	0.36	0.8	0.29	0.67	113	177	179	175	119	156	225	150
ENSG00000248510	LINC02267	0.496	0.681	0.36	0.8	0.19	0.56	26	23	37	32	27	20	46	27
ENSG00000249774	ENSG00000249774	0.847	-0.869	0.36	0.8	0.24	0.62	5	8	6	17	5	7	8	15
ENSG00000267547	ENSG00000267547	0.759	-0.415	0.36	0.8	0.18	0.54	9	9	19	12	10	8	24	10
ENSG00000274114	ALOX15P1	1.131	-1.111	0.36	0.8	0.22	0.59	1	8	14	5	1	7	17	4
ENSG00000287569	ENSG00000287569	0.639	-0.176	0.36	0.8	0.16	0.51	11	12	16	22	12	11	20	19
ENSG00000000003	TSPAN6	-0.185	5.089	0.37	0.8	0.38	0.75	776	638	608	636	818	560	765	546
ENSG00000015133	CCDC88C	-0.169	5.74	0.37	0.8	0.39	0.76	1061	1151	1001	965	1118	1011	1258	829
ENSG00000037241	RPL26L1	0.191	6.126	0.37	0.8	0.33	0.7	1246	1304	1326	1587	1313	1146	1667	1363
ENSG00000060069	CTDP1	-0.201	5.356	0.37	0.8	0.38	0.75	704	1008	791	697	742	886	994	598
ENSG00000063854	HAGH	0.222	4.959	0.37	0.8	0.34	0.71	484	637	584	723	510	560	735	621
ENSG00000070018	LRP6	-0.182	4.955	0.37	0.8	0.39	0.76	681	606	593	542	718	532	745	465
ENSG00000075790	BCAP29	0.435	1.046	0.37	0.8	0.23	0.61	31	34	34	55	33	30	43	48
ENSG00000077009	NMRK2	0.284	3.134	0.37	0.8	0.31	0.69	118	188	176	198	125	166	221	170
ENSG00000079150	FKBP7	0.374	1.503	0.37	0.8	0.2	0.57	48	44	62	58	51	39	78	50
ENSG00000081026	MAGI3	-0.23	3.558	0.37	0.8	0.35	0.72	281	212	216	205	296	186	271	176
ENSG00000086967	MYBPC2	-1.029	-1.497	0.37	0.8	0.17	0.53	4	10	4	2	4	9	5	2
ENSG00000089006	SNX5	-0.166	7.859	0.37	0.8	0.39	0.76	5331	4272	4309	4251	5619	3753	5418	3651
ENSG00000094804	CDC6	-0.166	6.484	0.37	0.8	0.39	0.76	1990	1711	1689	1611	2098	1503	2123	1383
ENSG00000100092	SH3BP1	0.196	5.118	0.37	0.8	0.34	0.71	600	663	742	705	633	583	933	605
ENSG00000100142	POLR2F	0.237	6.688	0.37	0.8	0.33	0.71	1427	2276	1898	2466	1505	2000	2387	2118
ENSG00000100226	GTPBP1	-0.203	4.667	0.37	0.8	0.38	0.75	445	616	461	460	469	542	580	395
ENSG00000101367	MAPRE1	-0.173	7.538	0.37	0.8	0.39	0.76	4279	3431	3684	3154	4510	3014	4631	2708
ENSG00000101935	AMMECR1	-0.213	4.593	0.37	0.8	0.37	0.75	601	409	438	433	633	359	551	372
ENSG00000103248	MTHFSD	-0.26	2.687	0.37	0.8	0.31	0.68	123	148	119	106	130	130	150	91
ENSG00000103485	QPRT	-0.168	7.548	0.37	0.8	0.39	0.76	3434	4314	3470	3425	3620	3791	4362	2941
ENSG00000103966	EHD4	-0.169	6.836	0.37	0.8	0.39	0.76	2124	2608	2150	2058	2239	2292	2703	1767
ENSG00000104299	INTS9	-0.203	3.995	0.37	0.8	0.37	0.74	320	345	270	307	337	303	340	264
ENSG00000105255	FSD1	-0.202	5.901	0.37	0.8	0.39	0.76	977	1523	1057	1117	1030	1339	1329	959
ENSG00000106153	CHCHD2	-0.175	8.336	0.37	0.8	0.39	0.76	5775	7642	5586	6296	6088	6715	7023	5407
ENSG00000106991	ENG	-0.22	3.941	0.37	0.8	0.37	0.74	267	376	278	274	282	331	350	235
ENSG00000108878	CACNG1	1.07	-1.5	0.37	0.8	0.14	0.48	3	3	5	8	3	3	7	7
ENSG00000109534	GAR1	0.206	5.499	0.37	0.8	0.34	0.71	945	695	969	923	996	610	1218	793
ENSG00000110075	PPP6R3	-0.176	6.595	0.37	0.8	0.38	0.75	2200	1810	1931	1618	2319	1590	2427	1389
ENSG00000111254	AKAP3	0.853	-0.85	0.37	0.8	0.18	0.53	5	8	11	12	5	7	14	10
ENSG00000112699	GMDS	-0.171	5.571	0.37	0.8	0.39	0.76	911	1057	870	877	960	929	1094	753
ENSG00000114127	XRN1	-0.247	3.704	0.37	0.8	0.36	0.73	338	211	240	223	356	185	302	191
ENSG00000117632	STMN1	0.186	7.942	0.37	0.8	0.34	0.72	5048	3958	5138	5106	5321	3477	6460	4385
ENSG00000117859	OSBPL9	-0.176	6.546	0.37	0.8	0.38	0.75	2183	1692	1701	1730	2301	1486	2138	1486
ENSG00000118961	LDAH	-0.186	4.753	0.37	0.8	0.38	0.75	602	517	504	480	635	454	634	412
ENSG00000123349	PFDN5	0.239	3.596	0.37	0.8	0.3	0.68	230	200	232	277	242	176	292	238
ENSG00000123643	SLC36A1	-0.168	5.71	0.37	0.8	0.39	0.76	1095	1069	916	1011	1154	939	1152	868
ENSG00000123810	B9D2	-0.357	1.81	0.37	0.8	0.3	0.68	57	94	47	71	60	83	60	61
ENSG00000124159	MATN4	1.205	-1.611	0.37	0.8	0.17	0.51	2	3	6	6	2	3	8	5
ENSG00000125817	CENPB	-0.195	6.964	0.37	0.8	0.38	0.75	2059	3155	2319	2235	2171	2773	2915	1919
ENSG00000129474	AJUBA	-0.163	6.251	0.37	0.8	0.39	0.76	1495	1651	1405	1404	1576	1451	1767	1206
ENSG00000129518	EAPP	-0.211	3.93	0.37	0.8	0.36	0.73	351	285	279	270	370	250	351	232
ENSG00000129696	TTI2	-0.214	3.625	0.37	0.8	0.34	0.71	247	268	229	214	260	236	288	184
ENSG00000130021	PUDP	-0.163	6.353	0.37	0.8	0.39	0.76	1710	1665	1558	1458	1803	1463	1958	1252
ENSG00000132563	REEP2	0.347	2.157	0.37	0.8	0.27	0.65	60	91	106	84	63	80	133	72
ENSG00000133606	MKRN1	-0.165	5.953	0.37	0.8	0.39	0.76	1238	1321	1165	1117	1305	1161	1465	959
ENSG00000134013	LOXL2	-0.167	7.534	0.37	0.8	0.39	0.76	3401	4273	3505	3328	3585	3755	4407	2858
ENSG00000136243	NUP42	-0.213	4.239	0.37	0.8	0.38	0.75	463	326	339	342	488	286	426	294
ENSG00000136877	FPGS	-0.194	5.596	0.37	0.8	0.38	0.75	831	1187	888	876	876	1043	1116	752
ENSG00000137338	PGBD1	0.264	3.202	0.37	0.8	0.3	0.68	177	147	166	223	186	129	210	192
ENSG00000138658	ZGRF1	0.315	3.104	0.37	0.8	0.34	0.71	201	94	194	174	212	82	244	149
ENSG00000138685	FGF2	0.908	-0.927	0.37	0.8	0.15	0.49	7	5	13	8	7	4	16	7
ENSG00000139329	LUM	-0.732	-0.425	0.37	0.8	0.2	0.57	21	11	9	10	22	9	11	9
ENSG00000140948	ZCCHC14	-0.181	4.682	0.37	0.8	0.39	0.76	543	521	469	469	572	458	590	403
ENSG00000142168	SOD1	0.186	8.406	0.37	0.8	0.34	0.71	5776	6642	6400	7723	6089	5836	8047	6633
ENSG00000142408	CACNG8	-0.822	-0.92	0.37	0.8	0.22	0.59	12	9	8	4	13	8	10	3
ENSG00000143067	ZNF697	-0.194	4.581	0.37	0.8	0.37	0.74	513	483	476	394	541	424	598	338
ENSG00000143119	CD53	0.492	0.562	0.37	0.8	0.19	0.56	22	23	29	34	23	20	37	29
ENSG00000143368	SF3B4	0.179	7.151	0.37	0.8	0.34	0.71	2529	2687	2777	3130	2666	2361	3492	2688
ENSG00000144589	STK11IP	0.228	5.132	0.37	0.8	0.33	0.7	508	753	729	748	536	662	917	642
ENSG00000145016	RUBCN	0.214	4.772	0.37	0.8	0.33	0.7	453	534	617	527	478	469	775	452
ENSG00000147883	CDKN2B	0.729	-0.362	0.37	0.8	0.15	0.49	9	11	18	14	9	10	23	12
ENSG00000149600	COMMD7	0.183	5.948	0.37	0.8	0.34	0.71	1122	1138	1288	1279	1183	1000	1619	1098
ENSG00000149782	PLCB3	0.193	6.65	0.37	0.8	0.33	0.71	1642	2024	1971	2220	1731	1779	2478	1907
ENSG00000149930	TAOK2	-0.177	6.296	0.37	0.8	0.38	0.75	1425	1835	1441	1442	1502	1613	1812	1238
ENSG00000149972	CNTN5	1.363	-1.735	0.37	0.8	0.18	0.54	3	1	8	3	3	1	10	2
ENSG00000150556	LYPD6B	-0.302	2.182	0.37	0.8	0.27	0.65	100	92	71	85	105	81	90	73
ENSG00000151498	ACAD8	-0.194	4.182	0.37	0.8	0.37	0.74	364	390	328	332	384	343	412	285
ENSG00000151500	THYN1	-0.185	4.496	0.37	0.8	0.38	0.75	471	464	409	415	497	408	514	356
ENSG00000152284	TCF7L1	0.188	5.695	0.37	0.8	0.34	0.71	907	986	1080	1076	956	866	1358	924
ENSG00000154743	TSEN2	0.239	3.624	0.37	0.8	0.31	0.69	245	194	255	263	258	170	321	226
ENSG00000156966	B3GNT7	-0.19	5.198	0.37	0.8	0.38	0.75	659	869	683	656	695	764	859	563
ENSG00000157613	CREB3L1	-0.162	6.332	0.37	0.8	0.39	0.76	1615	1712	1536	1437	1702	1504	1931	1234
ENSG00000159708	LRRC36	1.205	-1.611	0.37	0.8	0.17	0.51	2	3	6	6	2	3	8	5
ENSG00000162959	MEMO1	-0.228	3.581	0.37	0.8	0.35	0.73	212	290	223	205	224	255	280	176
ENSG00000163319	MRPS18C	0.189	5.649	0.37	0.8	0.33	0.71	923	908	996	1093	973	798	1252	939
ENSG00000163608	NEPRO	-0.207	4.608	0.37	0.8	0.38	0.75	595	424	463	419	627	372	582	360
ENSG00000163785	RYK	-0.177	5.987	0.37	0.8	0.38	0.75	1439	1191	1239	1088	1517	1046	1557	934
ENSG00000164074	ABHD18	-0.223	3.405	0.37	0.8	0.33	0.71	222	221	198	181	234	194	249	155
ENSG00000164080	RAD54L2	0.195	5.401	0.37	0.8	0.34	0.71	816	722	833	929	860	634	1047	798
ENSG00000165359	INTS6L	0.798	-0.62	0.37	0.8	0.18	0.54	9	7	16	11	9	6	20	9
ENSG00000166226	CCT2	-0.155	8.643	0.37	0.8	0.4	0.76	8741	7743	7293	7512	9214	6803	9169	6451
ENSG00000166821	PEX11A	-0.256	3.134	0.37	0.8	0.35	0.72	209	161	134	177	220	141	169	152
ENSG00000166987	MBD6	-0.178	4.997	0.37	0.8	0.39	0.76	627	696	585	585	661	612	735	502
ENSG00000167967	E4F1	0.23	5.6	0.37	0.8	0.34	0.71	677	1068	981	1065	714	939	1233	915
ENSG00000168477	TNXB	0.471	0.837	0.37	0.8	0.18	0.54	25	31	39	37	26	27	49	32
ENSG00000170906	NDUFA3	0.24	5.839	0.37	0.8	0.34	0.71	789	1263	1048	1376	832	1110	1318	1182
ENSG00000173812	EIF1	-0.155	8.969	0.37	0.8	0.4	0.76	9727	10936	9167	9385	10253	9609	11525	8060
ENSG00000173868	PHOSPHO1	-0.304	3.394	0.37	0.8	0.39	0.76	135	316	166	200	143	279	209	172
ENSG00000174749	FAM241A	0.248	3.295	0.37	0.8	0.28	0.66	182	165	210	203	192	145	264	174
ENSG00000175711	B3GNTL1	-0.311	1.977	0.37	0.8	0.26	0.64	75	92	71	63	79	81	89	54
ENSG00000177663	IL17RA	-0.183	5.133	0.37	0.8	0.39	0.76	655	802	632	651	691	705	795	559
ENSG00000178252	WDR6	-0.184	7.374	0.37	0.8	0.38	0.75	2877	4026	2886	3188	3033	3538	3629	2738
ENSG00000179271	GADD45GIP1	0.22	6.549	0.37	0.8	0.33	0.7	1367	2016	1808	2132	1441	1772	2273	1831
ENSG00000180198	RCC1	-0.158	7.376	0.37	0.8	0.4	0.76	3256	3600	2993	3150	3432	3163	3763	2705
ENSG00000180509	KCNE1	-1.3	-1.667	0.37	0.8	0.27	0.65	11	1	2	2	11	1	3	2
ENSG00000180834	MAP6D1	-0.771	-0.719	0.37	0.8	0.19	0.55	7	19	10	5	7	17	12	4
ENSG00000181458	TMEM45A	-0.37	1.653	0.37	0.8	0.28	0.66	85	49	56	48	89	43	70	41
ENSG00000184863	RBM33	-0.17	5.512	0.37	0.8	0.39	0.76	922	966	811	867	972	849	1020	745
ENSG00000186132	C2orf76	0.33	2.284	0.37	0.8	0.28	0.66	103	62	115	92	108	54	144	79
ENSG00000186792	HYAL3	-0.244	3.127	0.37	0.8	0.32	0.7	174	193	175	134	183	170	219	115
ENSG00000187815	ZFP69	-0.367	1.627	0.37	0.8	0.27	0.65	79	53	58	43	83	46	73	37
ENSG00000188647	PTAR1	-0.269	4.357	0.37	0.8	0.39	0.76	590	281	398	325	622	246	500	279
ENSG00000188878	FBF1	0.351	2.065	0.37	0.8	0.25	0.63	56	85	78	102	59	75	98	88
ENSG00000197150	ABCB8	0.209	5.451	0.37	0.8	0.33	0.7	684	902	904	928	721	793	1137	797
ENSG00000198740	ZNF652	-0.214	4.031	0.37	0.8	0.38	0.75	392	291	306	283	413	255	384	243
ENSG00000204084	INPP5B	0.216	4.292	0.37	0.8	0.32	0.7	360	346	385	435	379	304	484	374
ENSG00000204869	IGFL4	0.761	-0.642	0.37	0.8	0.21	0.59	9	7	14	13	9	6	17	11
ENSG00000205485	ENSG00000205485	0.37	1.548	0.37	0.8	0.21	0.58	48	48	64	61	51	42	80	52
ENSG00000206538	VGLL3	-0.306	2.578	0.37	0.8	0.32	0.69	152	102	124	81	160	89	155	69
ENSG00000212232	SNORD17	-0.413	1.184	0.37	0.8	0.23	0.61	58	39	40	33	61	34	50	28
ENSG00000213468	FIRRE	0.605	-0.045	0.37	0.8	0.19	0.55	16	10	19	22	17	9	24	19
ENSG00000213763	ACTBP2	-0.405	1.105	0.37	0.8	0.22	0.59	39	53	33	36	41	47	42	31
ENSG00000213918	DNASE1	0.248	3.384	0.37	0.8	0.3	0.68	168	202	208	232	177	178	262	199
ENSG00000214194	SMIM30	-0.215	4.4	0.37	0.8	0.38	0.75	523	360	399	362	551	316	501	311
ENSG00000214655	ZSWIM8	-0.183	6.292	0.37	0.8	0.38	0.75	1371	1888	1457	1411	1445	1659	1832	1212
ENSG00000218208	RPS27AP11	0.62	-0.148	0.37	0.8	0.21	0.59	14	10	12	26	15	9	16	23
ENSG00000219186	FTH1P19	1.009	-1.227	0.37	0.8	0.14	0.47	4	5	10	7	4	4	12	6
ENSG00000220201	ZGLP1	0.588	0.31	0.37	0.8	0.21	0.58	11	25	19	36	12	22	24	31
ENSG00000224839	RPL12P17	1.037	-1.355	0.37	0.8	0.16	0.51	3	5	7	8	3	4	9	7
ENSG00000226965	ENSG00000226965	-0.612	-0.184	0.37	0.8	0.2	0.56	20	17	15	8	21	15	19	7
ENSG00000228436	ENSG00000228436	0.638	0.034	0.37	0.8	0.18	0.53	13	15	27	17	14	13	33	14
ENSG00000233030	ENSG00000233030	0.803	-0.622	0.37	0.8	0.15	0.49	10	5	16	11	11	4	20	9
ENSG00000234460	ENSG00000234460	1.279	-1.79	0.37	0.8	0.2	0.57	3	1	6	5	3	1	7	4
ENSG00000237214	ENSG00000237214	-0.366	1.586	0.37	0.8	0.28	0.66	47	81	48	51	50	72	61	44
ENSG00000237289	CKMT1B	0.27	3.123	0.37	0.8	0.29	0.67	144	161	158	211	152	142	199	182
ENSG00000237440	ZNF737	-0.312	2.502	0.37	0.8	0.33	0.7	149	92	115	78	157	80	144	67
ENSG00000242071	RPL7AP6	-0.232	3.361	0.37	0.8	0.32	0.7	194	236	184	183	205	208	231	157
ENSG00000243710	CFAP57	-0.511	0.619	0.37	0.8	0.21	0.59	44	22	23	23	46	19	29	20
ENSG00000244398	ENSG00000244398	0.25	3.211	0.37	0.8	0.29	0.67	169	158	189	200	178	139	238	172
ENSG00000246203	ENSG00000246203	1.137	-1.657	0.37	0.8	0.21	0.58	2	3	3	9	2	3	4	8
ENSG00000250284	ENSG00000250284	-0.38	1.28	0.37	0.8	0.22	0.59	53	50	40	40	56	44	50	34
ENSG00000250571	GLI4	0.243	3.743	0.37	0.8	0.31	0.69	210	266	264	300	222	234	332	258
ENSG00000251322	SHANK3	0.342	2.206	0.37	0.8	0.27	0.65	59	97	103	94	62	86	129	81
ENSG00000255624	C10orf88B	0.643	-0.061	0.37	0.8	0.15	0.48	10	16	20	21	11	14	25	18
ENSG00000256092	SBNO1-AS1	0.726	-0.161	0.37	0.8	0.21	0.58	6	18	21	18	6	16	26	15
ENSG00000256628	ZBTB11-AS1	0.306	2.292	0.37	0.8	0.25	0.62	83	84	95	113	88	74	120	97
ENSG00000256661	A2ML1-AS1	-1.012	-1.347	0.37	0.8	0.19	0.55	7	9	3	5	7	8	4	4
ENSG00000256968	SNRPEP2	0.531	0.306	0.37	0.8	0.17	0.52	19	17	24	29	20	15	30	25
ENSG00000257390	ENSG00000257390	0.651	-0.289	0.37	0.8	0.2	0.57	12	9	16	19	13	8	20	16
ENSG00000257511	ENSG00000257511	0.639	-0.243	0.37	0.8	0.15	0.5	14	8	15	21	15	7	19	18
ENSG00000257594	GALNT4	-0.533	0.202	0.37	0.8	0.18	0.54	21	28	19	14	22	25	24	12
ENSG00000258430	ENSG00000258430	0.44	1.046	0.37	0.8	0.19	0.55	35	30	47	41	37	26	59	35
ENSG00000258568	RHOQP1	-0.822	-0.92	0.37	0.8	0.22	0.59	12	9	8	4	13	8	10	3
ENSG00000259024	TVP23C-CDRT4	-0.703	-0.485	0.37	0.8	0.17	0.52	16	14	14	4	17	12	17	3
ENSG00000261341	ENSG00000261341	1.07	-1.5	0.37	0.8	0.14	0.48	3	3	5	8	3	3	7	7
ENSG00000261656	BEAN1-AS1	1.279	-1.79	0.37	0.8	0.2	0.57	3	1	6	5	3	1	7	4
ENSG00000261996	ENSG00000261996	1.153	-1.271	0.37	0.8	0.19	0.55	1	7	11	6	1	6	13	5
ENSG00000264148	ENSG00000264148	1.061	-1.193	0.37	0.8	0.17	0.52	5	3	12	5	5	3	15	4
ENSG00000265660	MIR4664	-0.574	-0.021	0.37	0.8	0.18	0.54	16	26	17	11	17	23	21	9
ENSG00000266962	HSD17B1-AS1	-0.204	4.703	0.37	0.8	0.38	0.75	449	639	475	469	474	562	597	403
ENSG00000270605	ENSG00000270605	0.656	-0.17	0.37	0.8	0.19	0.55	13	10	21	16	14	9	26	14
ENSG00000271862	ENSG00000271862	0.583	0.161	0.37	0.8	0.17	0.52	22	9	22	26	23	8	28	22
ENSG00000272625	ENSG00000272625	0.676	-0.33	0.37	0.8	0.16	0.51	9	11	15	19	10	10	19	16
ENSG00000276418	ENSG00000276418	0.851	-0.859	0.37	0.8	0.17	0.52	8	5	13	9	8	4	16	8
ENSG00000276476	LINC00540	-0.252	2.932	0.37	0.8	0.33	0.7	176	145	125	144	185	127	158	124
ENSG00000278133	ENSG00000278133	0.363	1.934	0.37	0.8	0.27	0.65	82	45	85	78	86	39	107	67
ENSG00000278730	ENSG00000278730	-0.212	3.985	0.37	0.8	0.36	0.74	368	293	299	271	388	257	376	233
ENSG00000280453	ENSG00000280453	-1.221	-1.717	0.37	0.8	0.24	0.62	5	7	1	3	5	6	2	3
ENSG00000285103	ENSG00000285103	1.067	-1.185	0.37	0.8	0.18	0.54	2	7	10	7	2	6	13	6
ENSG00000286190	ENSG00000286190	0.436	1.399	0.37	0.8	0.26	0.64	27	57	46	68	29	51	59	59
ENSG00000287839	ENSG00000287839	0.852	-0.682	0.37	0.8	0.18	0.54	11	3	16	10	12	2	20	8
ENSG00000288086	ENSG00000288086	1.119	-1.661	0.37	0.8	0.18	0.54	3	2	4	8	3	2	5	7
ENSG00000002822	MAD1L1	0.488	0.717	0.38	0.8	0.17	0.53	20	30	33	37	21	27	42	32
ENSG00000004139	SARM1	0.507	0.508	0.38	0.8	0.18	0.54	20	23	30	30	21	20	38	26
ENSG00000005471	ABCB4	0.609	0.099	0.38	0.8	0.21	0.58	19	10	27	18	20	9	34	15
ENSG00000007255	TRAPPC6A	0.324	2.698	0.38	0.8	0.31	0.69	78	145	123	156	82	128	155	134
ENSG00000019485	PRDM11	1.278	-1.784	0.38	0.8	0.14	0.48	1	3	5	6	1	3	6	5
ENSG00000080603	SRCAP	-0.273	2.687	0.38	0.8	0.33	0.7	109	163	119	106	115	144	149	91
ENSG00000099795	NDUFB7	0.233	7.08	0.38	0.8	0.34	0.71	1807	3061	2666	3054	1905	2690	3352	2623
ENSG00000103549	RNF40	-0.172	6.863	0.38	0.8	0.39	0.76	2096	2730	2151	2132	2210	2399	2704	1831
ENSG00000109171	SLAIN2	-0.178	5.983	0.38	0.8	0.39	0.76	1434	1192	1275	1045	1511	1047	1602	897
ENSG00000111886	GABRR2	0.575	0.033	0.38	0.8	0.18	0.54	17	12	18	25	18	10	23	22
ENSG00000114491	UMPS	-0.168	6.029	0.38	0.8	0.4	0.76	1307	1394	1103	1303	1378	1225	1387	1119
ENSG00000116731	PRDM2	-0.187	5.295	0.38	0.8	0.39	0.76	933	699	737	698	983	614	926	599
ENSG00000116857	TMEM9	-0.191	6.154	0.38	0.8	0.39	0.76	1217	1752	1217	1383	1283	1540	1531	1188
ENSG00000116918	TSNAX	-0.225	4.788	0.38	0.8	0.39	0.76	718	442	549	444	757	388	690	381
ENSG00000116954	RRAGC	0.203	4.642	0.38	0.8	0.34	0.71	479	426	539	503	505	374	677	432
ENSG00000119953	SMNDC1	-0.208	5.281	0.38	0.8	0.39	0.76	977	649	771	637	1030	570	969	547
ENSG00000120798	NR2C1	0.209	5.137	0.38	0.8	0.35	0.72	740	533	741	731	780	468	932	628
ENSG00000122378	PRXL2A	0.188	6.505	0.38	0.8	0.35	0.72	1844	1475	1990	1793	1944	1296	2501	1540
ENSG00000123600	METTL8	0.222	4.938	0.38	0.8	0.35	0.72	661	442	611	678	697	388	768	582
ENSG00000127445	PIN1	-0.188	6.06	0.38	0.8	0.39	0.76	1147	1633	1167	1271	1209	1435	1468	1092
ENSG00000130193	THEM6	0.249	4.462	0.38	0.8	0.34	0.72	297	489	493	439	313	430	620	377
ENSG00000134780	DAGLA	-0.305	2.012	0.38	0.8	0.26	0.64	79	92	69	69	83	81	87	59
ENSG00000135245	HILPDA	0.192	5.069	0.38	0.8	0.35	0.72	627	595	686	711	661	523	862	611
ENSG00000136271	DDX56	0.184	6.857	0.38	0.8	0.34	0.71	1947	2299	2298	2526	2052	2020	2890	2169
ENSG00000137601	NEK1	-0.231	3.412	0.38	0.8	0.35	0.73	252	194	184	196	265	170	232	168
ENSG00000139187	KLRG1	-1.01	-1.354	0.38	0.8	0.17	0.52	10	6	4	4	10	5	5	3
ENSG00000142046	TMEM91	0.662	-0.225	0.38	0.8	0.22	0.6	8	15	11	26	9	13	14	23
ENSG00000142197	DOP1B	0.198	4.84	0.38	0.8	0.35	0.72	503	538	618	575	530	473	777	494
ENSG00000144026	ZNF514	0.244	3.552	0.38	0.8	0.31	0.69	239	177	241	253	252	155	303	217
ENSG00000145703	IQGAP2	-0.194	6.061	0.38	0.8	0.39	0.76	1646	1138	1313	1120	1735	999	1650	962
ENSG00000145996	CDKAL1	-0.224	3.549	0.38	0.8	0.36	0.73	277	212	214	205	292	186	269	176
ENSG00000146904	EPHA1	-0.182	6.002	0.38	0.8	0.39	0.76	1130	1534	1198	1148	1191	1348	1506	986
ENSG00000147854	UHRF2	0.206	4.982	0.38	0.8	0.35	0.72	649	495	667	653	684	435	839	561
ENSG00000155926	SLA	1.073	-1.505	0.38	0.8	0.2	0.57	5	1	6	7	5	1	8	6
ENSG00000158106	RHPN1	-0.308	2.016	0.38	0.8	0.28	0.66	74	98	68	70	78	86	86	60
ENSG00000158859	ADAMTS4	1.356	-1.734	0.38	0.8	0.17	0.53	2	2	8	3	2	2	10	2
ENSG00000162591	MEGF6	0.708	-0.442	0.38	0.8	0.2	0.57	7	12	12	20	7	11	15	17
ENSG00000163811	WDR43	-0.171	6.845	0.38	0.8	0.39	0.76	2672	2089	2181	2048	2816	1835	2742	1759
ENSG00000165140	FBP1	1.276	-1.788	0.38	0.8	0.2	0.57	2	2	6	5	2	2	7	4
ENSG00000165714	BORCS5	0.289	2.56	0.38	0.8	0.26	0.64	93	111	126	123	98	98	158	106
ENSG00000166704	ZNF606	0.447	0.91	0.38	0.8	0.2	0.57	33	25	41	39	35	22	52	33
ENSG00000166974	MAPRE2	-0.189	5.437	0.38	0.8	0.39	0.76	1006	796	870	711	1060	699	1093	610
ENSG00000180815	MAP3K15	-0.946	-1.135	0.38	0.8	0.23	0.61	11	7	4	6	12	6	5	5
ENSG00000183763	TRAIP	0.213	4.177	0.38	0.8	0.33	0.7	326	326	357	399	344	286	449	343
ENSG00000186469	GNG2	-1.007	-1.499	0.38	0.8	0.14	0.48	6	8	4	2	6	7	5	2
ENSG00000189060	H1-0	-0.151	8.529	0.38	0.8	0.41	0.77	7441	7773	7021	6685	7844	6830	8827	5741
ENSG00000197728	RPS26	0.193	8.372	0.38	0.8	0.34	0.72	5507	6591	6078	7749	5805	5791	7642	6655
ENSG00000197930	ERO1A	-0.186	6.27	0.38	0.8	0.39	0.76	1865	1346	1512	1311	1966	1182	1900	1126
ENSG00000198874	TYW1	-0.19	4.595	0.38	0.8	0.39	0.76	554	450	436	445	584	395	548	382
ENSG00000204253	HNRNPCP2	-0.301	2.117	0.38	0.8	0.28	0.66	81	102	69	80	86	90	87	69
ENSG00000213793	ZNF888	0.252	3.336	0.38	0.8	0.31	0.68	205	152	207	219	216	133	260	188
ENSG00000214049	UCA1	0.173	8.509	0.38	0.8	0.35	0.73	7126	6276	7694	7414	7512	5514	9673	6367
ENSG00000215067	ALOX12-AS1	0.416	1.078	0.38	0.8	0.2	0.56	34	33	40	50	36	29	51	43
ENSG00000218891	ZNF579	-0.216	4.322	0.38	0.8	0.38	0.75	334	505	368	353	352	444	463	303
ENSG00000224597	SVIL-AS1	-0.185	4.615	0.38	0.8	0.39	0.76	473	544	443	452	499	478	557	388
ENSG00000228502	EEF1A1P11	-0.269	3.051	0.38	0.8	0.35	0.73	134	218	130	162	141	192	164	139
ENSG00000228589	SPCS2P4	-0.629	-0.159	0.38	0.8	0.16	0.51	23	15	13	12	24	13	16	10
ENSG00000232593	KANTR	-0.256	3.29	0.38	0.8	0.36	0.73	255	157	172	174	269	137	216	149
ENSG00000244607	CCDC13	0.889	-1.172	0.38	0.8	0.18	0.54	5	5	5	13	5	4	7	11
ENSG00000251629	LINC02241	0.317	2.085	0.38	0.8	0.24	0.61	69	75	86	94	73	66	108	81
ENSG00000253341	PCBP2P2	0.432	1.283	0.38	0.8	0.25	0.63	27	51	41	65	29	45	52	56
ENSG00000254858	MPV17L2	-0.204	5.241	0.38	0.8	0.39	0.76	626	957	656	717	660	841	825	616
ENSG00000257074	RPL29P33	-1.216	-1.723	0.38	0.8	0.25	0.63	8	4	2	2	8	3	3	2
ENSG00000259943	ENSG00000259943	0.435	1.01	0.38	0.8	0.21	0.59	27	36	39	48	29	32	49	41
ENSG00000261071	ENSG00000261071	0.631	-0.241	0.38	0.8	0.18	0.54	12	10	15	21	13	9	19	18
ENSG00000264895	ENSG00000264895	1.073	-1.505	0.38	0.8	0.2	0.57	5	1	6	7	5	1	8	6
ENSG00000268530	ENSG00000268530	1.275	-1.788	0.38	0.8	0.2	0.57	2	2	6	5	2	2	7	4
ENSG00000272009	ENSG00000272009	0.729	-0.662	0.38	0.8	0.17	0.53	9	7	10	16	9	6	13	14
ENSG00000274605	PCCA-DT	0.248	3.267	0.38	0.8	0.31	0.68	183	157	187	219	193	138	235	188
ENSG00000278615	C11orf98	-0.211	3.74	0.38	0.8	0.36	0.73	302	255	231	250	318	224	291	215
ENSG00000278677	H2AC17	1.275	-1.788	0.38	0.8	0.2	0.57	2	2	6	5	2	2	7	4
ENSG00000280649	ENSG00000280649	-0.51	0.411	0.38	0.8	0.19	0.55	30	26	19	21	32	23	24	18
ENSG00000286129	ENSG00000286129	-0.387	1.231	0.38	0.8	0.21	0.59	54	46	39	37	57	40	49	32
ENSG00000009830	POMT2	-0.168	5.556	0.38	0.81	0.4	0.76	921	1023	833	898	971	899	1048	771
ENSG00000014216	CAPN1	-0.177	8.417	0.38	0.81	0.4	0.76	5877	8325	6261	6297	6195	7315	7871	5408
ENSG00000016082	ISL1	0.532	0.387	0.38	0.81	0.18	0.54	17	22	29	27	18	19	36	23
ENSG00000062038	CDH3	-0.163	6.645	0.38	0.81	0.4	0.76	1912	2224	1931	1762	2016	1954	2428	1513
ENSG00000073111	MCM2	-0.183	6.912	0.38	0.81	0.39	0.76	2052	2959	2155	2259	2163	2600	2710	1940
ENSG00000074356	NCBP3	-0.157	6.267	0.38	0.81	0.41	0.76	1619	1555	1429	1417	1707	1366	1797	1217
ENSG00000080819	CPOX	-0.182	5.333	0.38	0.81	0.39	0.76	869	805	828	647	916	707	1040	555
ENSG00000082269	FAM135A	-0.206	4.12	0.38	0.81	0.38	0.75	401	324	345	283	423	284	433	243
ENSG00000088451	TGDS	0.266	3.129	0.38	0.81	0.32	0.69	183	123	185	184	193	108	233	158
ENSG00000088888	MAVS	0.175	6.873	0.38	0.81	0.35	0.73	2218	2089	2549	2313	2338	1835	3204	1986
ENSG00000099797	TECR	-0.182	7.297	0.38	0.81	0.4	0.76	2671	3868	2789	2976	2816	3399	3507	2556
ENSG00000101265	RASSF2	0.181	5.627	0.38	0.81	0.35	0.73	927	882	1032	1019	977	775	1298	875
ENSG00000103126	AXIN1	0.202	6.14	0.38	0.81	0.34	0.71	1089	1475	1408	1542	1148	1296	1770	1324
ENSG00000104365	IKBKB	-0.188	4.86	0.38	0.81	0.4	0.76	523	685	528	531	551	602	664	456
ENSG00000106524	ANKMY2	-0.19	4.675	0.38	0.81	0.39	0.76	587	474	493	437	619	416	620	375
ENSG00000108786	HSD17B1	0.226	8.399	0.38	0.81	0.35	0.72	4573	7600	6637	7604	4821	6678	8345	6530
ENSG00000110042	DTX4	-0.157	7.044	0.38	0.81	0.4	0.76	2571	2874	2498	2385	2710	2525	3141	2048
ENSG00000112218	GPR63	0.552	0.278	0.38	0.81	0.19	0.56	20	15	29	22	21	13	36	19
ENSG00000114698	PLSCR4	0.769	-0.73	0.38	0.81	0.17	0.52	11	4	12	13	11	3	15	11
ENSG00000126067	PSMB2	-0.149	7.576	0.38	0.81	0.42	0.77	3923	3929	3493	3589	4135	3452	4392	3082
ENSG00000126216	TUBGCP3	-0.167	5.338	0.38	0.81	0.4	0.76	841	830	764	723	887	729	961	621
ENSG00000130517	PGPEP1	0.195	4.888	0.38	0.81	0.35	0.72	523	554	613	619	551	487	771	532
ENSG00000130713	EXOSC2	-0.169	5.348	0.38	0.81	0.4	0.76	794	890	743	755	837	782	934	648
ENSG00000133612	AGAP3	0.21	6.463	0.38	0.81	0.34	0.71	1292	1908	1847	1854	1362	1677	2322	1592
ENSG00000133961	NUMB	-0.161	6.166	0.38	0.81	0.4	0.76	1518	1447	1387	1265	1600	1271	1743	1086
ENSG00000137857	DUOX1	0.864	-1.058	0.38	0.81	0.18	0.53	5	6	8	12	5	5	10	10
ENSG00000138101	DTNB	-0.41	0.957	0.38	0.81	0.24	0.62	33	50	33	29	35	44	41	25
ENSG00000138459	SLC35A5	-0.235	4.117	0.38	0.81	0.39	0.76	459	270	323	297	484	237	406	255
ENSG00000141425	RPRD1A	-0.191	5.245	0.38	0.81	0.4	0.76	912	666	738	644	961	585	928	553
ENSG00000143614	GATAD2B	-0.194	4.223	0.38	0.81	0.39	0.76	414	362	323	356	436	318	406	306
ENSG00000143630	HCN3	-0.408	1.025	0.38	0.81	0.22	0.6	47	40	33	33	49	35	41	28
ENSG00000146802	TMEM168	-0.224	4.466	0.38	0.81	0.39	0.76	576	351	393	402	607	308	494	345
ENSG00000148337	CIZ1	-0.159	7.043	0.38	0.81	0.4	0.76	2495	2949	2468	2407	2630	2591	3103	2067
ENSG00000148655	LRMDA	0.602	0.238	0.38	0.81	0.26	0.63	9	25	16	36	10	22	21	31
ENSG00000151151	IPMK	-0.264	4.201	0.38	0.81	0.39	0.76	516	264	378	272	544	231	474	233
ENSG00000157764	BRAF	-0.213	4.511	0.38	0.81	0.39	0.76	558	395	459	364	588	347	576	312
ENSG00000160256	FAM207A	0.206	5.736	0.38	0.81	0.34	0.71	817	1118	1066	1165	861	983	1341	1001
ENSG00000160818	GPATCH4	0.176	6.857	0.38	0.81	0.35	0.72	2171	2087	2263	2550	2288	1834	2845	2190
ENSG00000161091	MFSD12	0.222	7.161	0.38	0.81	0.34	0.71	1995	3174	2821	3205	2103	2789	3547	2753
ENSG00000162073	PAQR4	0.231	4.572	0.38	0.81	0.34	0.72	342	512	499	502	361	450	628	431
ENSG00000164776	PHKG1	0.703	-0.54	0.38	0.81	0.27	0.65	9	8	7	22	10	7	10	19
ENSG00000165494	PCF11	-0.187	5.335	0.38	0.81	0.4	0.76	968	709	741	732	1020	623	932	629
ENSG00000165752	STK32C	0.221	5.642	0.38	0.81	0.34	0.71	723	1079	969	1132	762	949	1219	972
ENSG00000166145	SPINT1	-0.172	8.506	0.38	0.81	0.4	0.76	6376	8697	6718	6661	6721	7642	8446	5720
ENSG00000168924	LETM1	-0.161	6.78	0.38	0.81	0.4	0.76	2106	2432	1941	2118	2220	2137	2441	1819
ENSG00000172819	RARG	-0.27	2.77	0.38	0.81	0.33	0.71	113	176	120	119	119	155	151	102
ENSG00000172828	CES3	0.871	-1.054	0.38	0.81	0.21	0.58	4	7	7	13	4	6	9	11
ENSG00000174028	FAM3C2P	-0.383	1.477	0.38	0.81	0.29	0.67	69	49	60	31	73	43	74	26
ENSG00000174851	YIF1A	-0.187	6.15	0.38	0.81	0.39	0.76	1206	1752	1280	1317	1271	1540	1609	1131
ENSG00000181555	SETD2	-0.163	5.842	0.38	0.81	0.4	0.76	1251	1117	1030	1085	1319	981	1295	932
ENSG00000182446	NPLOC4	-0.176	7.14	0.38	0.81	0.39	0.76	2496	3358	2741	2440	2631	2951	3446	2095
ENSG00000182831	C16orf72	-0.184	5.466	0.38	0.81	0.39	0.76	1033	803	866	750	1089	705	1088	644
ENSG00000185220	PGBD2	0.324	2.027	0.38	0.81	0.25	0.63	74	64	73	101	78	56	92	87
ENSG00000185710	SMG1P4	-0.747	-0.471	0.38	0.81	0.19	0.56	20	10	7	11	21	9	9	10
ENSG00000186310	NAP1L3	0.695	-0.456	0.38	0.81	0.21	0.58	10	8	15	15	11	7	19	13
ENSG00000187122	SLIT1	1.115	-1.66	0.38	0.81	0.18	0.55	2	3	4	8	2	3	5	7
ENSG00000188997	KCTD21	-0.201	3.842	0.38	0.81	0.37	0.74	288	308	248	271	304	271	312	233
ENSG00000198053	SIRPA	0.188	5.473	0.38	0.81	0.35	0.72	767	855	916	932	809	751	1152	800
ENSG00000198586	TLK1	-0.201	5.968	0.38	0.81	0.39	0.76	1587	1029	1232	1044	1673	904	1549	896
ENSG00000198752	CDC42BPB	-0.164	7.134	0.38	0.81	0.4	0.76	2604	3205	2675	2508	2745	2816	3363	2154
ENSG00000198794	SCAMP5	-0.241	3.187	0.38	0.81	0.34	0.71	160	223	164	160	169	196	206	137
ENSG00000203279	ENSG00000203279	0.451	0.9	0.38	0.81	0.22	0.6	38	20	39	41	40	17	49	35
ENSG00000204859	ZBTB48	0.224	4.199	0.38	0.81	0.33	0.71	294	366	354	417	310	322	446	358
ENSG00000213613	RPL11P3	0.856	-0.959	0.38	0.81	0.15	0.49	8	4	11	9	8	3	14	8
ENSG00000224389	C4B	0.692	-0.527	0.38	0.81	0.2	0.57	9	8	13	16	10	7	16	14
ENSG00000226284	ARPC3P1	1.115	-1.66	0.38	0.81	0.18	0.55	2	3	4	8	2	3	5	7
ENSG00000232671	ZNF687-AS1	1.097	-1.315	0.38	0.81	0.2	0.57	2	6	10	6	2	5	12	5
ENSG00000236617	ENSG00000236617	1.196	-1.843	0.38	0.81	0.25	0.62	2	2	2	8	2	2	3	7
ENSG00000240731	ENSG00000240731	0.621	-0.156	0.38	0.81	0.21	0.59	17	7	14	24	18	6	18	21
ENSG00000248568	KRT8P48	0.64	0.249	0.38	0.81	0.33	0.7	8	26	12	41	9	23	16	36
ENSG00000254416	LINC02732	-0.563	0.203	0.38	0.81	0.18	0.55	29	20	15	19	31	17	19	16
ENSG00000258644	SYNJ2BP-COX16	-0.838	-1.099	0.38	0.81	0.17	0.53	9	10	6	4	9	9	8	3
ENSG00000261766	ENSG00000261766	1.162	-1.664	0.38	0.81	0.23	0.61	5	0	4	8	5	0	5	7
ENSG00000262213	ENSG00000262213	0.842	-0.77	0.38	0.81	0.17	0.53	10	4	15	8	10	3	19	7
ENSG00000273373	ENSG00000273373	0.717	-0.546	0.38	0.81	0.23	0.61	12	5	8	21	13	4	11	18
ENSG00000287817	ENSG00000287817	-1.007	-1.342	0.38	0.81	0.23	0.61	5	11	2	6	5	10	3	5
ENSG00000004766	VPS50	-0.215	3.951	0.39	0.81	0.38	0.75	378	268	281	276	398	235	353	237
ENSG00000004975	DVL2	-0.185	5.327	0.39	0.81	0.4	0.76	706	964	740	728	744	847	930	625
ENSG00000005302	MSL3	-0.198	4.211	0.39	0.81	0.39	0.76	424	346	359	312	447	304	451	268
ENSG00000010244	ZNF207	-0.154	7.317	0.39	0.81	0.41	0.77	3489	3082	2997	2911	3678	2708	3768	2500
ENSG00000014257	ACP3	-0.843	-1.104	0.39	0.81	0.24	0.62	10	8	7	3	11	7	9	2
ENSG00000015285	WAS	0.858	-1.066	0.39	0.81	0.17	0.53	7	4	10	9	7	3	12	8
ENSG00000040531	CTNS	-0.179	4.719	0.39	0.81	0.4	0.76	506	586	461	503	533	515	580	432
ENSG00000042317	SPATA7	-0.311	1.963	0.39	0.81	0.27	0.65	88	76	60	73	93	67	76	63
ENSG00000047932	GOPC	-0.193	5.661	0.39	0.81	0.4	0.76	1264	844	973	871	1332	741	1223	748
ENSG00000049618	ARID1B	-0.174	4.971	0.39	0.81	0.41	0.77	669	628	616	534	705	552	774	458
ENSG00000063169	BICRA	0.207	4.923	0.39	0.81	0.36	0.73	478	621	668	600	504	546	839	515
ENSG00000064726	BTBD1	-0.187	5.554	0.39	0.81	0.41	0.76	1153	801	883	834	1215	703	1110	716
ENSG00000070778	PTPN21	0.191	4.835	0.39	0.81	0.36	0.73	524	516	597	589	552	453	751	506
ENSG00000075945	KIFAP3	0.235	3.819	0.39	0.81	0.33	0.71	292	211	313	280	308	185	393	240
ENSG00000087074	PPP1R15A	-0.158	6.903	0.39	0.81	0.41	0.77	2262	2674	2154	2269	2385	2350	2708	1949
ENSG00000087494	PTHLH	0.648	-0.225	0.39	0.81	0.17	0.53	10	12	18	18	11	11	23	15
ENSG00000088881	EBF4	0.971	-1.293	0.39	0.81	0.26	0.64	4	5	2	15	4	4	3	13
ENSG00000091972	CD200	-0.514	0.24	0.39	0.81	0.23	0.61	20	30	17	17	21	27	22	15
ENSG00000092531	SNAP23	-0.177	6.435	0.39	0.81	0.4	0.76	2064	1526	1680	1495	2176	1340	2112	1284
ENSG00000095319	NUP188	-0.161	6.691	0.39	0.81	0.41	0.76	1942	2326	1948	1869	2047	2044	2449	1605
ENSG00000096080	MRPS18A	-0.176	5.907	0.39	0.81	0.4	0.76	1121	1367	978	1225	1182	1201	1230	1052
ENSG00000097033	SH3GLB1	-0.176	6.033	0.39	0.81	0.4	0.76	1556	1159	1246	1158	1640	1018	1566	994
ENSG00000100029	PES1	-0.168	7.49	0.39	0.81	0.41	0.76	3220	4223	3138	3485	3394	3711	3946	2993
ENSG00000100575	TIMM9	0.204	5.252	0.39	0.81	0.37	0.74	813	568	794	799	857	499	998	686
ENSG00000100629	CEP128	-0.225	3.904	0.39	0.81	0.38	0.76	376	251	294	243	396	220	369	208
ENSG00000100722	ZC3H14	-0.167	5.956	0.39	0.81	0.41	0.76	1419	1148	1177	1109	1496	1008	1480	952
ENSG00000101417	PXMP4	-0.194	4.18	0.39	0.81	0.39	0.76	347	406	316	342	366	357	398	294
ENSG00000102452	NALCN	-0.673	-0.482	0.39	0.81	0.19	0.55	18	12	12	6	19	10	15	5
ENSG00000102554	KLF5	-0.175	6.836	0.39	0.81	0.41	0.76	2691	2047	2304	1893	2837	1798	2896	1625
ENSG00000103335	PIEZO1	-0.178	7.684	0.39	0.81	0.4	0.76	3483	5063	3746	3805	3672	4449	4710	3268
ENSG00000103494	RPGRIP1L	-0.32	2.095	0.39	0.81	0.32	0.7	111	70	67	79	117	61	84	68
ENSG00000103507	BCKDK	-0.197	5.603	0.39	0.81	0.4	0.76	796	1234	879	891	839	1085	1105	765
ENSG00000104047	DTWD1	-0.238	3.402	0.39	0.81	0.37	0.74	263	180	176	200	277	158	222	172
ENSG00000105639	JAK3	-0.359	1.299	0.39	0.81	0.26	0.64	45	59	41	40	48	52	52	34
ENSG00000105792	CFAP69	-0.623	-0.261	0.39	0.81	0.21	0.58	19	16	11	12	20	14	14	10
ENSG00000106244	PDAP1	0.179	7.893	0.39	0.81	0.36	0.73	3911	4816	4716	5166	4123	4232	5929	4437
ENSG00000107960	STN1	-0.235	3.074	0.39	0.81	0.36	0.73	180	172	132	168	190	151	166	145
ENSG00000108666	C17orf75	0.193	4.709	0.39	0.81	0.36	0.73	491	460	537	551	518	404	675	473
ENSG00000108960	MMD	0.251	3.314	0.39	0.81	0.32	0.7	204	147	216	203	215	129	271	174
ENSG00000109586	GALNT7	-0.201	5.241	0.39	0.81	0.41	0.77	954	625	746	627	1005	549	938	538
ENSG00000111642	CHD4	0.182	5.937	0.39	0.81	0.35	0.73	1188	1056	1207	1339	1252	928	1518	1150
ENSG00000112679	DUSP22	0.206	4.281	0.39	0.81	0.34	0.71	349	354	392	419	368	311	493	360
ENSG00000112742	TTK	-0.21	5.824	0.39	0.81	0.4	0.76	1496	878	1071	982	1577	771	1346	843
ENSG00000115318	LOXL3	0.306	2.199	0.39	0.81	0.26	0.64	72	85	92	102	76	75	116	88
ENSG00000115750	TAF1B	-0.209	5.151	0.39	0.81	0.41	0.77	903	583	725	561	952	512	911	481
ENSG00000116221	MRPL37	-0.152	7.093	0.39	0.81	0.42	0.77	2686	2935	2424	2636	2831	2579	3048	2264
ENSG00000117713	ARID1A	-0.15	7.139	0.39	0.81	0.42	0.77	2770	3031	2640	2586	2920	2663	3319	2221
ENSG00000118707	TGIF2	-0.185	4.26	0.39	0.81	0.39	0.76	394	401	340	359	415	352	428	308
ENSG00000119203	CPSF3	-0.165	6.136	0.39	0.81	0.41	0.76	1601	1306	1285	1308	1688	1147	1616	1123
ENSG00000121005	CRISPLD1	0.599	-0.051	0.39	0.81	0.16	0.5	17	9	21	20	18	8	26	17
ENSG00000121067	SPOP	-0.213	3.765	0.39	0.81	0.37	0.74	322	245	237	253	339	215	298	217
ENSG00000122674	CCZ1	0.201	4.79	0.39	0.81	0.36	0.73	561	443	590	564	591	389	742	484
ENSG00000128040	SPINK2	0.755	-0.726	0.39	0.81	0.2	0.56	8	7	12	13	8	6	15	11
ENSG00000128050	PAICS	-0.168	8.407	0.39	0.81	0.41	0.77	8057	6002	6245	6272	8493	5273	7852	5386
ENSG00000128791	TWSG1	-0.193	6.136	0.39	0.81	0.4	0.76	1754	1179	1419	1146	1849	1035	1783	984
ENSG00000128951	DUT	-0.167	6.065	0.39	0.81	0.41	0.77	1544	1224	1235	1230	1627	1075	1553	1056
ENSG00000130985	UBA1	-0.164	8.796	0.39	0.81	0.41	0.77	7949	10430	8207	8197	8379	9165	10318	7039
ENSG00000131037	EPS8L1	0.226	5.231	0.39	0.81	0.35	0.72	537	815	730	851	566	717	918	731
ENSG00000131368	MRPS25	-0.164	5.939	0.39	0.81	0.41	0.77	1224	1311	1034	1228	1290	1152	1301	1055
ENSG00000132581	SDF2	-0.173	5.579	0.39	0.81	0.41	0.76	886	1093	834	922	934	961	1049	792
ENSG00000133226	SRRM1	0.179	6.763	0.39	0.81	0.36	0.73	2213	1771	2264	2249	2333	1556	2846	1931
ENSG00000134258	VTCN1	-0.533	0.388	0.39	0.81	0.25	0.62	23	34	13	26	24	30	17	23
ENSG00000138382	METTL5	0.193	5.695	0.39	0.81	0.36	0.73	1066	822	1036	1124	1124	722	1303	965
ENSG00000140545	MFGE8	-0.212	4.104	0.39	0.81	0.39	0.76	293	426	323	297	309	375	406	255
ENSG00000140853	NLRC5	1.064	-1.508	0.39	0.81	0.21	0.58	5	1	7	6	5	1	9	5
ENSG00000141580	WDR45B	-0.152	6.71	0.39	0.81	0.41	0.77	2161	2150	1933	1948	2278	1889	2430	1673
ENSG00000142552	RCN3	0.227	5.795	0.39	0.81	0.35	0.72	761	1239	1113	1226	802	1089	1400	1053
ENSG00000143222	UFC1	0.178	6.388	0.39	0.81	0.35	0.72	1548	1524	1621	1857	1632	1339	2038	1595
ENSG00000143761	ARF1	-0.162	9.122	0.39	0.81	0.41	0.77	10011	13028	10257	10334	10553	11447	12896	8875
ENSG00000145819	ARHGAP26	-0.192	4.26	0.39	0.81	0.39	0.76	416	380	379	317	438	334	476	272
ENSG00000147124	ZNF41	-0.284	2.295	0.39	0.81	0.32	0.7	120	87	86	84	126	76	108	72
ENSG00000148660	CAMK2G	-0.153	6.304	0.39	0.81	0.42	0.77	1613	1641	1420	1506	1700	1442	1786	1293
ENSG00000149311	ATM	-0.225	4.432	0.39	0.81	0.4	0.76	565	341	414	361	595	299	520	310
ENSG00000151466	SCLT1	-0.221	3.744	0.39	0.81	0.38	0.75	328	231	256	225	346	203	321	193
ENSG00000153982	GDPD1	-0.419	1.402	0.39	0.81	0.32	0.7	81	33	43	42	85	28	54	36
ENSG00000154146	NRGN	0.301	2.318	0.39	0.81	0.29	0.67	82	90	88	124	86	79	111	107
ENSG00000155016	CYP2U1	0.489	0.569	0.39	0.81	0.22	0.6	30	14	28	35	32	12	36	30
ENSG00000155592	ZKSCAN2	-0.205	3.713	0.39	0.81	0.38	0.75	296	249	237	236	312	219	298	203
ENSG00000157227	MMP14	-0.167	8.959	0.39	0.81	0.41	0.76	8823	11785	9282	9072	9301	10355	11670	7791
ENSG00000159214	CCDC24	0.248	3.164	0.39	0.81	0.3	0.68	149	168	175	202	157	148	220	174
ENSG00000159231	CBR3	0.552	0.112	0.39	0.81	0.19	0.55	18	13	22	23	19	11	28	20
ENSG00000160753	RUSC1	0.188	6.384	0.39	0.81	0.35	0.72	1363	1691	1673	1806	1437	1486	2104	1551
ENSG00000161813	LARP4	-0.21	5.857	0.39	0.81	0.4	0.76	1530	900	1111	989	1612	790	1397	849
ENSG00000162004	CCDC78	0.759	-0.815	0.39	0.81	0.18	0.54	8	6	9	14	8	5	12	12
ENSG00000162430	SELENON	-0.166	6.652	0.39	0.81	0.41	0.76	1826	2333	1879	1827	1925	2050	2362	1569
ENSG00000163291	PAQR3	-0.221	4.626	0.39	0.81	0.4	0.76	627	408	514	374	661	358	645	321
ENSG00000163624	CDS1	-0.181	5.918	0.39	0.81	0.4	0.76	1445	1066	1178	1037	1523	936	1481	890
ENSG00000164920	OSR2	-0.285	2.185	0.39	0.81	0.29	0.67	87	105	74	84	92	92	93	72
ENSG00000165164	CFAP47	1.067	-1.499	0.39	0.81	0.15	0.48	2	4	5	8	2	4	7	7
ENSG00000168502	MTCL1	0.228	3.922	0.39	0.81	0.34	0.71	243	300	345	290	256	264	433	249
ENSG00000169410	PTPN9	-0.186	4.336	0.39	0.81	0.4	0.76	386	452	355	382	407	397	446	328
ENSG00000169756	LIMS1	-0.191	5.617	0.39	0.81	0.4	0.76	1207	837	975	815	1272	735	1225	700
ENSG00000170265	ZNF282	-0.196	5.085	0.39	0.81	0.41	0.76	567	848	618	617	598	746	777	530
ENSG00000170322	NFRKB	-0.166	5.969	0.39	0.81	0.41	0.76	1160	1429	1143	1164	1223	1256	1437	1000
ENSG00000170458	CD14	0.695	-0.382	0.39	0.81	0.18	0.54	9	11	17	15	9	10	21	13
ENSG00000171159	C9orf16	0.225	4.886	0.39	0.81	0.35	0.72	429	636	589	654	452	559	741	562
ENSG00000171603	CLSTN1	-0.157	8.085	0.39	0.81	0.42	0.77	5026	6181	5155	4892	5298	5431	6481	4201
ENSG00000173085	COQ2	-0.191	4.082	0.39	0.81	0.38	0.75	362	340	313	303	382	299	393	260
ENSG00000174483	BBS1	0.477	0.926	0.39	0.81	0.25	0.63	25	34	52	28	26	30	65	24
ENSG00000175216	CKAP5	-0.152	7.679	0.39	0.81	0.42	0.77	4529	3912	3902	3694	4774	3437	4905	3172
ENSG00000176974	SHMT1	0.185	6.067	0.39	0.81	0.35	0.72	1137	1317	1326	1462	1199	1157	1668	1256
ENSG00000177595	PIDD1	0.215	6.252	0.39	0.81	0.35	0.72	1099	1659	1487	1714	1159	1458	1870	1472
ENSG00000178802	MPI	-0.177	5.035	0.39	0.81	0.4	0.76	622	736	625	577	656	647	785	495
ENSG00000179094	PER1	-0.19	4.886	0.39	0.81	0.41	0.76	517	713	520	558	545	627	654	479
ENSG00000179364	PACS2	-0.204	4.472	0.39	0.81	0.4	0.76	381	546	383	421	402	480	482	362
ENSG00000181163	NPM1	-0.16	10.814	0.39	0.81	0.42	0.77	42166	32226	32370	34208	44448	28315	40697	29377
ENSG00000182541	LIMK2	-0.154	7.138	0.39	0.81	0.41	0.77	2719	3086	2608	2610	2866	2712	3279	2241
ENSG00000183248	PRR36	0.303	2.308	0.39	0.81	0.26	0.63	76	94	106	104	80	83	133	89
ENSG00000183718	TRIM52	-0.306	1.952	0.39	0.81	0.29	0.67	91	72	71	61	96	63	89	52
ENSG00000183814	LIN9	-0.264	3.329	0.39	0.81	0.37	0.75	273	151	185	169	288	132	232	145
ENSG00000183914	DNAH2	0.73	-0.573	0.39	0.81	0.21	0.58	6	11	11	17	6	10	14	15
ENSG00000184635	ZNF93	-0.219	3.424	0.39	0.81	0.36	0.74	245	203	179	206	258	178	226	177
ENSG00000185386	MAPK11	0.67	-0.277	0.39	0.81	0.21	0.58	12	9	20	14	13	8	25	12
ENSG00000188846	RPL14	-0.146	10.032	0.39	0.81	0.43	0.78	21875	21195	18334	20582	23059	18623	23051	17676
ENSG00000196159	FAT4	-1.247	-1.911	0.39	0.81	0.29	0.67	4	6	2	2	4	5	2	2
ENSG00000196208	GREB1	1.105	-1.664	0.39	0.81	0.17	0.52	3	2	5	7	3	2	6	6
ENSG00000196715	VKORC1L1	-0.179	5.972	0.39	0.81	0.4	0.76	1512	1092	1159	1142	1594	959	1457	981
ENSG00000197355	UAP1L1	0.218	4.164	0.39	0.81	0.34	0.71	288	357	368	382	304	314	463	328
ENSG00000197548	ATG7	-0.175	5.059	0.39	0.81	0.41	0.77	622	759	624	599	656	667	784	514
ENSG00000198555	ENSG00000198555	1.064	-1.508	0.39	0.81	0.21	0.58	5	1	7	6	5	1	9	5
ENSG00000198868	MTND4LP30	0.603	-0.157	0.39	0.81	0.19	0.55	16	8	15	23	17	7	19	20
ENSG00000198870	STKLD1	-0.77	-0.845	0.39	0.81	0.17	0.52	11	11	6	7	12	10	8	6
ENSG00000204439	C6orf47	-0.188	4.387	0.39	0.81	0.39	0.76	395	474	377	385	416	417	474	331
ENSG00000204463	BAG6	-0.163	8.007	0.39	0.81	0.41	0.77	4650	5983	4733	4766	4902	5257	5950	4093
ENSG00000204592	HLA-E	-0.17	6.74	0.39	0.81	0.41	0.77	1916	2511	1839	2096	2020	2207	2312	1800
ENSG00000204628	RACK1	-0.165	10.551	0.39	0.81	0.41	0.77	26878	35199	25903	29474	28333	30928	32567	25312
ENSG00000204947	ZNF425	-0.48	0.641	0.39	0.81	0.23	0.61	39	28	20	28	41	24	26	24
ENSG00000206195	DUXAP8	-0.29	2.138	0.39	0.81	0.28	0.66	100	86	78	73	105	75	98	63
ENSG00000213903	LTB4R	-0.214	3.568	0.39	0.81	0.37	0.74	247	248	189	238	260	218	238	205
ENSG00000214121	PRDX1P1	0.97	-1.395	0.39	0.81	0.19	0.55	3	5	5	10	3	4	6	9
ENSG00000215417	MIR17HG	0.371	2.446	0.39	0.81	0.37	0.75	137	45	103	132	144	39	130	114
ENSG00000215834	FMO9P	0.939	-1.268	0.39	0.81	0.18	0.54	5	3	8	8	5	3	10	7
ENSG00000215875	ST13P20	-0.501	0.602	0.39	0.81	0.26	0.64	36	29	34	11	38	25	42	9
ENSG00000219529	ENSG00000219529	0.911	-1.179	0.39	0.81	0.21	0.59	8	1	6	11	8	1	8	10
ENSG00000227063	RPL41P1	-0.237	4.427	0.39	0.81	0.4	0.76	565	341	448	321	595	299	562	275
ENSG00000227077	ENSG00000227077	-0.644	-0.292	0.39	0.81	0.22	0.59	11	24	9	14	12	21	11	12
ENSG00000227397	ENSG00000227397	1.247	-1.566	0.39	0.81	0.22	0.6	2	3	10	3	2	3	12	2
ENSG00000227963	RBM15-AS1	-0.471	0.435	0.39	0.81	0.23	0.61	25	33	23	18	26	29	29	15
ENSG00000230043	TMSB4XP6	-0.324	1.832	0.39	0.81	0.3	0.68	61	91	70	50	64	80	87	43
ENSG00000230581	ACTG1P14	0.666	-0.471	0.39	0.81	0.22	0.6	9	9	12	18	10	8	15	16
ENSG00000231074	HCG18	-0.19	4.179	0.39	0.81	0.39	0.76	393	359	329	330	414	315	414	283
ENSG00000231908	IDH1-AS1	0.674	-0.325	0.39	0.81	0.19	0.55	7	15	14	20	7	13	18	17
ENSG00000232838	PET117	0.285	2.608	0.39	0.81	0.3	0.68	126	85	124	134	133	74	156	115
ENSG00000233901	LINC01503	-0.807	-0.91	0.39	0.81	0.16	0.5	10	11	5	7	11	10	7	6
ENSG00000235863	B3GALT4	0.671	-0.213	0.39	0.81	0.19	0.55	11	11	22	14	12	10	27	12
ENSG00000236312	RPL34P34	1.197	-1.613	0.39	0.81	0.17	0.52	2	3	7	5	2	3	9	4
ENSG00000244485	RPL18P13	0.909	-1.029	0.39	0.81	0.2	0.56	4	7	11	8	4	6	14	7
ENSG00000248445	SEMA6A-AS1	-1.174	-1.785	0.39	0.81	0.21	0.58	3	8	4	0	3	7	5	0
ENSG00000249993	BFSP2-AS1	-1.202	-1.711	0.39	0.81	0.24	0.62	3	9	1	5	3	8	1	4
ENSG00000254473	ENSG00000254473	0.511	0.299	0.39	0.81	0.2	0.57	17	19	21	31	18	17	27	27
ENSG00000255836	ENSG00000255836	0.534	0.311	0.39	0.81	0.19	0.55	18	18	29	23	19	16	36	20
ENSG00000255847	ENSG00000255847	-1.004	-1.355	0.39	0.81	0.18	0.54	10	5	4	4	11	4	5	3
ENSG00000255874	PRECSIT	0.273	2.634	0.39	0.81	0.29	0.67	100	116	122	140	106	102	154	120
ENSG00000257181	ENSG00000257181	0.948	-0.929	0.39	0.81	0.26	0.64	11	0	12	9	11	0	15	8
ENSG00000259972	ENSG00000259972	0.675	-0.279	0.39	0.81	0.18	0.54	14	7	20	14	15	6	25	12
ENSG00000260350	ENSG00000260350	-0.938	-1.265	0.39	0.81	0.2	0.56	10	6	5	4	11	5	6	3
ENSG00000260400	ENSG00000260400	0.331	2.836	0.39	0.81	0.36	0.73	173	70	156	150	182	61	196	129
ENSG00000260927	ENSG00000260927	1.063	-1.503	0.39	0.81	0.19	0.56	3	3	6	7	3	3	8	6
ENSG00000261441	POLG-DT	1.19	-1.619	0.39	0.81	0.2	0.56	4	1	8	4	4	1	10	3
ENSG00000265982	ENSG00000265982	0.651	-0.16	0.39	0.81	0.17	0.52	8	16	19	19	9	14	24	16
ENSG00000270804	ENSG00000270804	0.341	1.824	0.39	0.81	0.24	0.61	64	55	83	67	67	48	104	57
ENSG00000273002	ARHGEF2-AS2	-1.003	-1.5	0.39	0.81	0.19	0.56	7	7	4	2	7	6	5	2
ENSG00000273080	ENSG00000273080	-0.799	-1.023	0.39	0.81	0.2	0.57	9	11	7	4	9	10	9	3
ENSG00000273983	H3C8	0.806	-0.988	0.39	0.81	0.2	0.57	8	4	9	12	8	3	11	10
ENSG00000274070	CASTOR2	0.186	5.248	0.39	0.81	0.36	0.73	709	680	755	824	747	597	950	708
ENSG00000274211	SOCS7	-0.182	4.534	0.39	0.81	0.4	0.76	442	519	422	425	466	456	530	365
ENSG00000275576	ENSG00000275576	0.966	-1.401	0.39	0.81	0.17	0.53	5	2	5	9	5	2	7	8
ENSG00000276550	HERC2P2	0.202	4.432	0.39	0.81	0.34	0.71	386	396	440	460	407	348	553	395
ENSG00000277879	ENSG00000277879	0.402	1.067	0.39	0.81	0.22	0.59	36	31	40	49	38	27	51	42
ENSG00000278000	ENSG00000278000	0.556	0.021	0.39	0.81	0.23	0.61	16	13	16	28	17	11	20	24
ENSG00000279035	ENSG00000279035	0.862	-0.894	0.39	0.81	0.31	0.68	5	8	3	20	5	7	4	18
ENSG00000280187	ENSG00000280187	-0.496	0.581	0.39	0.81	0.23	0.61	31	33	16	30	33	29	21	26
ENSG00000280571	ENSG00000280571	0.33	1.903	0.39	0.81	0.24	0.62	56	70	77	81	59	62	97	70
ENSG00000281091	ENSG00000281091	0.625	-0.182	0.39	0.81	0.18	0.54	11	12	18	19	12	11	23	16
ENSG00000007866	TEAD3	-0.166	6.694	0.4	0.82	0.42	0.77	1826	2458	1885	1932	1925	2160	2370	1659
ENSG00000011260	UTP18	-0.163	5.783	0.4	0.82	0.42	0.77	1228	1045	1072	957	1294	918	1347	822
ENSG00000013306	SLC25A39	-0.177	7.907	0.4	0.82	0.42	0.77	4002	5964	4168	4645	4219	5241	5241	3989
ENSG00000024048	UBR2	-0.17	5.257	0.4	0.82	0.42	0.77	870	710	728	677	917	624	915	581
ENSG00000026652	AGPAT4	-0.194	3.826	0.4	0.82	0.38	0.75	296	293	263	252	312	257	330	216
ENSG00000027697	IFNGR1	-0.175	5.892	0.4	0.82	0.41	0.77	1412	1050	1149	1032	1488	922	1444	886
ENSG00000067057	PFKP	0.181	9.487	0.4	0.82	0.36	0.73	11445	14881	14556	15296	12065	13075	18301	13136
ENSG00000070413	DGCR2	-0.171	6.732	0.4	0.82	0.42	0.77	1828	2577	1902	2009	1927	2265	2392	1725
ENSG00000073803	MAP3K13	0.229	4.174	0.4	0.82	0.36	0.73	392	254	387	372	413	223	486	319
ENSG00000074755	ZZEF1	-0.158	5.89	0.4	0.82	0.42	0.78	1133	1312	1071	1120	1194	1153	1347	962
ENSG00000076555	ACACB	0.389	1.187	0.4	0.82	0.24	0.62	36	38	49	48	38	33	61	41
ENSG00000077420	APBB1IP	-0.306	1.811	0.4	0.82	0.27	0.64	75	73	62	57	79	64	78	49
ENSG00000084733	RAB10	-0.151	7.242	0.4	0.82	0.42	0.78	3337	2898	2892	2721	3517	2546	3636	2337
ENSG00000094975	SUCO	-0.21	6.063	0.4	0.82	0.41	0.77	1782	1022	1317	1107	1878	897	1655	950
ENSG00000096968	JAK2	-0.303	2.183	0.4	0.82	0.35	0.72	115	77	93	62	121	67	116	53
ENSG00000100304	TTLL12	-0.171	6.72	0.4	0.82	0.42	0.77	1818	2549	1931	1947	1917	2240	2428	1672
ENSG00000100721	TCL1A	1.265	-1.791	0.4	0.82	0.21	0.58	2	2	6	4	2	2	8	3
ENSG00000101236	RNF24	-0.172	4.951	0.4	0.82	0.42	0.77	683	595	543	593	720	523	683	509
ENSG00000101447	FAM83D	-0.153	6.085	0.4	0.82	0.42	0.78	1391	1403	1321	1190	1466	1233	1661	1022
ENSG00000102048	ASB9	0.51	0.51	0.4	0.82	0.22	0.59	21	22	35	25	22	19	44	21
ENSG00000102174	PHEX	1.27	-1.787	0.4	0.82	0.21	0.58	1	3	6	5	1	3	7	4
ENSG00000104946	TBC1D17	-0.175	5.842	0.4	0.82	0.42	0.77	999	1380	1028	1079	1053	1213	1292	927
ENSG00000106701	FSD1L	0.388	1.445	0.4	0.82	0.27	0.64	58	30	63	53	61	26	79	45
ENSG00000107175	CREB3	-0.161	5.801	0.4	0.82	0.42	0.77	1068	1232	1003	1055	1126	1083	1261	906
ENSG00000108061	SHOC2	-0.227	4.607	0.4	0.82	0.41	0.77	635	389	507	367	669	341	637	315
ENSG00000108797	CNTNAP1	0.313	1.986	0.4	0.82	0.26	0.64	66	68	88	79	70	60	110	68
ENSG00000110881	ASIC1	-0.219	3.371	0.4	0.82	0.38	0.75	188	244	172	199	198	215	217	171
ENSG00000112651	MRPL2	0.209	4.676	0.4	0.82	0.36	0.73	402	523	500	569	424	460	629	489
ENSG00000114388	NPRL2	-0.186	4.318	0.4	0.82	0.41	0.77	369	458	358	369	389	403	450	317
ENSG00000115524	SF3B1	-0.152	8.173	0.4	0.82	0.43	0.78	6515	5376	5355	5348	6867	4723	6733	4593
ENSG00000115884	SDC1	0.22	5.607	0.4	0.82	0.36	0.73	678	1082	992	1057	715	951	1247	908
ENSG00000115935	WIPF1	1.27	-1.787	0.4	0.82	0.21	0.58	1	3	6	5	1	3	7	4
ENSG00000116983	HPCAL4	-0.33	1.566	0.4	0.82	0.26	0.64	65	60	53	46	68	53	67	39
ENSG00000119328	ABITRAM	-0.235	3.245	0.4	0.82	0.36	0.73	234	163	169	169	246	143	212	145
ENSG00000120279	MYCT1	0.238	3.835	0.4	0.82	0.36	0.74	309	200	328	272	325	175	412	233
ENSG00000124006	OBSL1	-0.237	3.984	0.4	0.82	0.41	0.76	244	423	248	318	258	372	313	273
ENSG00000124171	PARD6B	0.252	3.409	0.4	0.82	0.34	0.72	229	146	232	216	241	128	291	185
ENSG00000125864	BFSP1	0.339	1.694	0.4	0.82	0.24	0.62	59	49	69	68	62	43	87	58
ENSG00000125901	MRPS26	0.208	6.343	0.4	0.82	0.35	0.73	1202	1744	1548	1853	1267	1533	1947	1592
ENSG00000126581	BECN1	-0.161	5.364	0.4	0.82	0.42	0.77	845	854	785	734	891	750	987	630
ENSG00000126746	ZNF384	-0.159	5.589	0.4	0.82	0.42	0.77	977	1007	931	846	1030	885	1170	726
ENSG00000127191	TRAF2	0.223	5.605	0.4	0.82	0.36	0.74	663	1092	997	1050	699	960	1254	902
ENSG00000127980	PEX1	-0.191	4.397	0.4	0.82	0.41	0.77	500	375	371	396	527	329	467	340
ENSG00000130204	TOMM40	0.185	8.366	0.4	0.82	0.36	0.73	5203	6884	6597	7144	5485	6049	8294	6135
ENSG00000130997	POLN	0.936	-1.271	0.4	0.82	0.19	0.56	6	2	9	7	6	2	11	6
ENSG00000133111	RFXAP	-0.278	2.494	0.4	0.82	0.35	0.72	143	94	90	106	151	82	114	91
ENSG00000133835	HSD17B4	-0.154	6.921	0.4	0.82	0.42	0.77	2703	2290	2200	2288	2849	2012	2766	1965
ENSG00000136522	MRPL47	-0.174	5.803	0.4	0.82	0.41	0.77	1328	985	1012	1039	1400	865	1273	892
ENSG00000136717	BIN1	-0.169	6.461	0.4	0.82	0.41	0.77	1563	2082	1586	1657	1648	1830	1994	1423
ENSG00000137558	PI15	-0.521	0.345	0.4	0.82	0.21	0.59	35	19	20	18	37	16	25	15
ENSG00000139182	CLSTN3	-0.175	6.069	0.4	0.82	0.41	0.77	1187	1597	1321	1145	1251	1404	1660	983
ENSG00000139239	RPL14P1	-0.253	3.054	0.4	0.82	0.38	0.75	134	217	136	158	141	191	171	136
ENSG00000140464	PML	-0.179	5.603	0.4	0.82	0.41	0.77	852	1165	845	936	898	1024	1063	804
ENSG00000140598	EFL1	-0.179	4.662	0.4	0.82	0.41	0.76	565	483	479	447	596	424	602	384
ENSG00000140988	RPS2	-0.174	11.419	0.4	0.82	0.42	0.77	46136	67537	48137	52645	48633	59341	60520	45211
ENSG00000142910	TINAGL1	0.191	7.28	0.4	0.82	0.36	0.73	2376	3303	3246	3238	2505	2903	4081	2781
ENSG00000143436	MRPL9	-0.163	6.357	0.4	0.82	0.42	0.77	1603	1783	1352	1674	1690	1567	1701	1438
ENSG00000144199	FAHD2B	0.258	2.816	0.4	0.82	0.3	0.68	116	132	151	144	122	116	190	124
ENSG00000146729	NIPSNAP2	-0.252	2.759	0.4	0.82	0.35	0.72	161	122	128	110	170	107	161	94
ENSG00000147601	TERF1	-0.191	4.853	0.4	0.82	0.42	0.77	706	496	559	494	744	435	702	424
ENSG00000147874	HAUS6	-0.214	5.47	0.4	0.82	0.41	0.77	1182	677	875	728	1246	594	1099	625
ENSG00000148187	MRRF	-0.162	5.209	0.4	0.82	0.43	0.78	788	736	700	663	831	647	880	569
ENSG00000151611	MMAA	0.325	1.868	0.4	0.82	0.28	0.66	69	54	65	90	73	47	82	78
ENSG00000155906	RMND1	-0.161	5.411	0.4	0.82	0.43	0.78	924	830	758	812	974	729	953	697
ENSG00000157551	KCNJ15	-0.521	0.092	0.4	0.82	0.22	0.6	18	27	16	15	19	24	20	13
ENSG00000158125	XDH	0.359	1.611	0.4	0.82	0.26	0.64	55	46	76	53	58	40	95	45
ENSG00000159069	FBXW5	0.229	6.792	0.4	0.82	0.37	0.74	1434	2559	2232	2446	1512	2249	2806	2101
ENSG00000160229	ZNF66	-0.285	2.175	0.4	0.82	0.3	0.68	105	84	85	70	111	74	107	60
ENSG00000160396	HIPK4	-1.044	-1.293	0.4	0.82	0.29	0.67	7	10	1	8	7	9	1	7
ENSG00000160606	TLCD1	0.257	3.201	0.4	0.82	0.34	0.71	132	193	200	188	139	170	251	161
ENSG00000161381	PLXDC1	-1.011	-1.506	0.4	0.82	0.22	0.6	9	5	5	1	9	4	6	1
ENSG00000162722	TRIM58	-0.199	3.678	0.4	0.82	0.39	0.76	282	249	232	231	297	219	292	198
ENSG00000162924	REL	-0.362	1.557	0.4	0.82	0.29	0.67	80	45	53	44	84	39	66	38
ENSG00000163520	FBLN2	-0.19	7.357	0.4	0.82	0.42	0.77	2600	4236	3101	2893	2741	3723	3899	2484
ENSG00000163961	RNF168	-0.172	5.253	0.4	0.82	0.41	0.77	868	709	717	684	915	623	901	587
ENSG00000163964	PIGX	0.201	4.55	0.4	0.82	0.36	0.74	475	374	482	495	501	328	606	425
ENSG00000164683	HEY1	0.278	2.638	0.4	0.82	0.3	0.68	99	118	145	117	104	104	182	100
ENSG00000165684	SNAPC4	0.189	4.994	0.4	0.82	0.36	0.74	550	612	654	671	580	538	822	576
ENSG00000166275	BORCS7	0.247	3.56	0.4	0.82	0.35	0.72	253	166	224	273	266	145	282	235
ENSG00000166848	TERF2IP	-0.188	3.949	0.4	0.82	0.39	0.76	311	329	286	275	328	289	360	236
ENSG00000168004	PLAAT5	-0.698	-0.573	0.4	0.82	0.19	0.55	14	14	7	10	15	12	9	9
ENSG00000168005	SPINDOC	0.193	5.842	0.4	0.82	0.36	0.73	909	1183	1160	1231	958	1040	1458	1057
ENSG00000168306	ACOX2	1.057	-1.505	0.4	0.82	0.19	0.56	3	3	7	6	3	3	9	5
ENSG00000168411	RFWD3	-0.171	5.143	0.4	0.82	0.41	0.77	771	690	699	598	813	606	879	513
ENSG00000169247	SH3TC2	-0.403	1.15	0.4	0.82	0.3	0.68	31	64	32	41	33	57	40	35
ENSG00000170100	ZNF778	-0.166	5.139	0.4	0.82	0.42	0.77	729	726	621	676	768	638	781	581
ENSG00000170236	USP50	1.167	-1.845	0.4	0.82	0.22	0.6	2	2	3	7	2	2	4	6
ENSG00000170379	TCAF2	-0.347	1.557	0.4	0.82	0.29	0.67	75	49	50	48	79	43	63	41
ENSG00000174365	SNHG11	0.235	3.179	0.4	0.82	0.32	0.69	160	162	187	192	169	142	235	165
ENSG00000175287	PHYHD1	0.294	2.327	0.4	0.82	0.28	0.66	79	94	95	117	83	83	120	101
ENSG00000177169	ULK1	-0.205	3.822	0.4	0.82	0.38	0.75	262	327	271	239	276	288	341	205
ENSG00000177200	CHD9	-0.247	3.722	0.4	0.82	0.4	0.76	358	198	255	213	377	173	320	183
ENSG00000177721	ANXA2R	0.733	-0.67	0.4	0.82	0.19	0.56	11	4	12	14	12	3	15	12
ENSG00000178229	ZNF543	0.498	0.621	0.4	0.82	0.23	0.61	28	18	41	24	29	16	51	20
ENSG00000178502	KLHL11	-0.39	1.286	0.4	0.82	0.3	0.68	67	37	45	34	70	32	56	29
ENSG00000179152	TCAIM	-0.22	4.436	0.4	0.82	0.41	0.77	570	336	405	374	601	295	509	321
ENSG00000182472	CAPN12	0.206	4.168	0.4	0.82	0.35	0.72	307	342	381	368	324	301	479	316
ENSG00000182872	RBM10	-0.166	6.576	0.4	0.82	0.41	0.77	1715	2231	1692	1826	1808	1961	2127	1568
ENSG00000183506	PI4KAP2	0.176	6.024	0.4	0.82	0.37	0.74	1287	1101	1311	1388	1357	967	1648	1192
ENSG00000184182	UBE2F	-0.152	6.398	0.4	0.82	0.42	0.78	1812	1660	1533	1592	1910	1458	1928	1367
ENSG00000186111	PIP5K1C	-0.164	7.117	0.4	0.82	0.42	0.77	2470	3268	2619	2500	2604	2872	3293	2147
ENSG00000188283	ZNF383	-0.379	1.26	0.4	0.82	0.26	0.63	58	43	36	43	61	38	45	37
ENSG00000196220	SRGAP3	1.123	-1.462	0.4	0.82	0.17	0.52	3	3	10	4	3	3	12	3
ENSG00000196422	PPP1R26	0.54	0.233	0.4	0.82	0.21	0.58	19	15	28	21	20	13	35	18
ENSG00000197885	NKIRAS1	-0.244	3.165	0.4	0.82	0.38	0.75	229	147	161	157	241	129	202	135
ENSG00000198003	ODAD3	0.599	-0.202	0.4	0.82	0.22	0.6	13	10	17	20	14	9	21	17
ENSG00000198331	HYLS1	0.24	3.474	0.4	0.82	0.34	0.72	234	161	240	226	246	141	302	194
ENSG00000198691	ABCA4	-0.177	4.455	0.4	0.82	0.41	0.77	424	484	390	412	447	425	491	354
ENSG00000198835	GJC2	0.367	1.574	0.4	0.82	0.27	0.64	40	59	55	72	42	52	70	62
ENSG00000198901	PRC1	0.185	5.035	0.4	0.82	0.37	0.74	585	612	674	688	617	538	847	591
ENSG00000204390	HSPA1L	-0.68	-0.523	0.4	0.82	0.19	0.56	15	14	9	9	16	12	11	8
ENSG00000204920	ZNF155	0.261	2.841	0.4	0.82	0.31	0.68	141	110	139	163	149	96	175	140
ENSG00000205571	SMN2	0.278	4.246	0.4	0.82	0.39	0.76	464	202	419	390	489	177	526	335
ENSG00000213862	ENSG00000213862	-0.577	0.087	0.4	0.82	0.3	0.68	11	35	13	17	12	31	17	15
ENSG00000214189	ZNF788P	1.098	-1.667	0.4	0.82	0.23	0.61	3	2	6	6	3	2	7	5
ENSG00000219470	ENSG00000219470	-0.434	0.852	0.4	0.82	0.28	0.66	24	53	31	26	26	47	39	22
ENSG00000223356	ENSG00000223356	1.103	-1.668	0.4	0.82	0.24	0.62	4	1	6	6	4	1	7	5
ENSG00000226721	EEF1DP2	1.265	-1.791	0.4	0.82	0.21	0.58	2	2	6	4	2	2	8	3
ENSG00000228980	LINC01205	0.467	0.48	0.4	0.82	0.22	0.59	22	21	23	36	23	18	30	31
ENSG00000229299	ENSG00000229299	0.753	-0.813	0.4	0.82	0.24	0.62	6	8	9	14	6	7	12	12
ENSG00000232586	KIAA1614-AS1	-0.59	-0.175	0.4	0.82	0.23	0.61	20	17	12	13	21	15	15	11
ENSG00000233276	GPX1	0.215	8.345	0.4	0.82	0.36	0.74	4456	7324	6541	7127	4697	6436	8224	6121
ENSG00000233406	ENSG00000233406	-0.923	-1.397	0.4	0.82	0.17	0.51	6	9	4	4	6	8	5	3
ENSG00000234912	SNHG20	0.343	1.754	0.4	0.82	0.28	0.66	55	58	55	89	58	51	70	77
ENSG00000236972	FABP5P1	0.293	2.598	0.4	0.82	0.31	0.69	86	124	111	146	91	109	140	126
ENSG00000239827	SUGT1P3	-0.828	-1.097	0.4	0.82	0.17	0.52	9	9	6	5	10	8	7	4
ENSG00000243147	MRPL33	0.19	5.78	0.4	0.82	0.36	0.74	1134	872	1093	1196	1195	766	1375	1027
ENSG00000245498	ENSG00000245498	1.032	-1.195	0.4	0.82	0.19	0.56	4	5	13	4	4	4	16	3
ENSG00000249031	SUMO2P6	-0.847	-1.219	0.4	0.82	0.26	0.64	5	12	7	2	5	11	8	2
ENSG00000254206	NPIPB11	0.558	0.107	0.4	0.82	0.21	0.58	21	9	23	22	22	8	29	19
ENSG00000254349	MIR2052HG	0.716	-0.666	0.4	0.82	0.21	0.59	9	7	12	14	9	6	15	12
ENSG00000256053	COA8	0.194	4.711	0.4	0.82	0.36	0.73	499	453	518	573	526	398	651	492
ENSG00000257060	ENSG00000257060	0.994	-1.549	0.4	0.82	0.22	0.6	4	2	4	9	4	2	5	8
ENSG00000257950	P2RX5-TAX1BP3	1.103	-1.668	0.4	0.82	0.24	0.62	4	1	6	6	4	1	7	5
ENSG00000258738	ENSG00000258738	0.568	0.296	0.4	0.82	0.24	0.62	19	16	35	17	20	14	43	14
ENSG00000260806	PAPOLA-DT	0.392	1.349	0.4	0.82	0.26	0.64	31	52	47	63	33	46	59	54
ENSG00000261655	ENSG00000261655	-1.09	-1.609	0.4	0.82	0.29	0.67	9	4	3	2	9	3	4	2
ENSG00000265478	ENSG00000265478	1.098	-1.667	0.4	0.82	0.23	0.61	3	2	6	6	3	2	7	5
ENSG00000265967	ENSG00000265967	1.157	-1.85	0.4	0.82	0.21	0.58	3	1	4	6	3	1	5	5
ENSG00000267309	ZNF566-AS1	-0.766	-0.841	0.4	0.82	0.17	0.53	10	12	5	8	11	11	7	7
ENSG00000268621	IGFL2-AS1	0.38	1.264	0.4	0.82	0.24	0.61	46	32	48	53	48	28	61	46
ENSG00000269696	ZNF470-DT	1.27	-1.787	0.4	0.82	0.21	0.58	1	3	6	5	1	3	7	4
ENSG00000270100	ENSG00000270100	0.965	-1.404	0.4	0.82	0.24	0.62	6	1	6	8	6	1	8	7
ENSG00000272008	ENSG00000272008	-1.09	-1.609	0.4	0.82	0.29	0.67	9	4	3	2	9	3	4	2
ENSG00000272936	ENSG00000272936	-0.844	-0.882	0.4	0.82	0.21	0.58	16	6	5	7	17	5	7	6
ENSG00000273391	ENSG00000273391	0.551	0.124	0.4	0.82	0.24	0.62	12	19	20	27	13	17	25	23
ENSG00000276180	H4C9	1.265	-1.791	0.4	0.82	0.21	0.58	2	2	6	4	2	2	8	3
ENSG00000278558	TMEM191B	0.306	3.383	0.4	0.82	0.37	0.74	112	251	206	242	118	221	259	208
ENSG00000279453	ENSG00000279453	0.336	1.846	0.4	0.82	0.28	0.66	70	50	61	93	74	44	77	80
ENSG00000279491	ENSG00000279491	0.939	-1.262	0.4	0.82	0.27	0.65	3	6	7	9	3	5	9	8
ENSG00000285188	ENSG00000285188	0.863	-1.178	0.4	0.82	0.21	0.58	5	5	7	10	5	4	9	9
ENSG00000285542	ENSG00000285542	-1.108	-1.779	0.4	0.82	0.27	0.65	3	8	2	2	3	7	3	2
ENSG00000286504	ENSG00000286504	-0.405	1.017	0.4	0.82	0.26	0.64	52	33	34	30	55	29	43	26
ENSG00000286938	ENSG00000286938	0.957	-1.398	0.4	0.82	0.17	0.52	3	5	5	9	3	4	7	8
ENSG00000287769	ENSG00000287769	0.653	-0.343	0.4	0.82	0.23	0.61	8	13	12	22	8	12	15	19
ENSG00000287811	ENSG00000287811	-0.878	-1.177	0.4	0.82	0.2	0.57	9	8	5	5	10	7	6	4
ENSG00000003096	KLHL13	0.45	0.681	0.41	0.82	0.2	0.56	28	22	36	32	29	19	45	27
ENSG00000007341	ST7L	0.257	2.693	0.41	0.82	0.31	0.68	120	107	133	139	126	94	167	119
ENSG00000049883	PTCD2	-0.221	3.512	0.41	0.82	0.39	0.76	275	201	226	182	290	176	284	156
ENSG00000051341	POLQ	0.202	4.689	0.41	0.82	0.38	0.75	543	392	553	523	572	344	695	449
ENSG00000055917	PUM2	-0.174	6.109	0.41	0.82	0.42	0.77	1660	1199	1327	1208	1750	1053	1668	1037
ENSG00000056586	RC3H2	-0.176	5.137	0.41	0.82	0.42	0.77	817	640	688	601	861	562	865	516
ENSG00000064989	CALCRL	-1.098	-1.786	0.41	0.82	0.2	0.58	6	5	3	1	6	4	4	1
ENSG00000065413	ANKRD44	-0.292	1.986	0.41	0.82	0.31	0.68	92	74	68	68	97	65	86	58
ENSG00000068438	FTSJ1	-0.166	5.445	0.41	0.82	0.43	0.78	823	976	747	858	868	858	939	737
ENSG00000069509	FUNDC1	0.212	4.125	0.41	0.82	0.36	0.74	360	269	369	360	379	236	464	309
ENSG00000070831	CDC42	-0.158	8.464	0.41	0.82	0.43	0.78	8264	6309	6811	6254	8711	5543	8563	5371
ENSG00000071794	HLTF	-0.206	3.73	0.41	0.82	0.39	0.76	309	243	260	218	326	213	327	187
ENSG00000072135	PTPN18	0.178	5.284	0.41	0.82	0.38	0.75	706	722	768	848	744	634	966	728
ENSG00000072422	RHOBTB1	-0.314	1.708	0.41	0.82	0.29	0.67	60	78	55	56	63	69	69	48
ENSG00000074054	CLASP1	-0.169	4.884	0.41	0.82	0.43	0.78	647	573	579	506	682	503	727	434
ENSG00000085231	AK6	0.208	5.378	0.41	0.82	0.38	0.75	918	589	850	891	967	517	1069	765
ENSG00000090905	TNRC6A	0.19	5.662	0.41	0.82	0.38	0.75	1069	778	1067	1041	1127	683	1341	894
ENSG00000095564	BTAF1	-0.179	5.395	0.41	0.82	0.43	0.78	1020	724	800	741	1075	636	1006	636
ENSG00000100567	PSMA3	0.173	7.352	0.41	0.82	0.38	0.75	3344	2665	3328	3446	3525	2341	4184	2959
ENSG00000101624	CEP76	-0.202	3.512	0.41	0.82	0.38	0.75	250	223	204	208	264	196	256	179
ENSG00000103257	SLC7A5	-0.157	9.877	0.41	0.82	0.43	0.78	16689	22127	17761	17046	17592	19442	22330	14639
ENSG00000104064	GABPB1	0.192	5.101	0.41	0.82	0.38	0.75	705	546	737	692	743	479	926	594
ENSG00000110931	CAMKK2	0.175	5.697	0.41	0.82	0.37	0.74	912	992	1095	1054	961	872	1377	905
ENSG00000111481	COPZ1	-0.142	7.413	0.41	0.82	0.44	0.79	3560	3435	3045	3296	3753	3018	3828	2831
ENSG00000111726	CMAS	0.172	6.434	0.41	0.82	0.37	0.75	1730	1448	1774	1808	1824	1272	2231	1553
ENSG00000112282	MED23	-0.181	4.433	0.41	0.82	0.42	0.77	494	400	400	389	521	351	503	334
ENSG00000113645	WWC1	0.167	6.884	0.41	0.82	0.37	0.74	2060	2291	2430	2456	2172	2013	3055	2109
ENSG00000113758	DBN1	0.193	7.335	0.41	0.82	0.36	0.74	2415	3479	3345	3393	2546	3057	4206	2914
ENSG00000116586	LAMTOR2	0.2	5.47	0.41	0.82	0.37	0.74	679	933	872	979	716	820	1097	841
ENSG00000116871	MAP7D1	-0.167	7.23	0.41	0.82	0.43	0.78	2617	3598	2946	2589	2759	3162	3704	2223
ENSG00000117450	PRDX1	0.162	10.036	0.41	0.82	0.38	0.75	19731	19050	20260	23136	20799	16738	25472	19869
ENSG00000118263	KLF7	0.353	1.524	0.41	0.82	0.26	0.64	58	37	62	59	61	32	78	51
ENSG00000118985	ELL2	-0.215	3.435	0.41	0.82	0.38	0.75	235	215	222	166	248	189	278	142
ENSG00000119231	SENP5	0.177	5.537	0.41	0.82	0.38	0.75	916	786	931	994	966	690	1171	854
ENSG00000124608	AARS2	-0.163	5.354	0.41	0.82	0.43	0.78	765	923	765	742	807	811	962	637
ENSG00000125826	RBCK1	0.18	6.352	0.41	0.82	0.37	0.74	1329	1666	1630	1763	1401	1464	2049	1514
ENSG00000128626	MRPS12	-0.186	6.213	0.41	0.82	0.42	0.77	1206	1881	1326	1388	1272	1653	1667	1192
ENSG00000128641	MYO1B	-0.169	7.674	0.41	0.82	0.43	0.78	4931	3523	4017	3505	5198	3095	5050	3010
ENSG00000128965	CHAC1	0.239	3.231	0.41	0.82	0.33	0.7	151	183	187	207	159	161	235	178
ENSG00000132718	SYT11	-1.008	-1.664	0.41	0.82	0.19	0.56	4	8	4	1	4	7	5	1
ENSG00000135250	SRPK2	0.183	5.607	0.41	0.82	0.38	0.75	1000	782	1040	984	1054	687	1307	845
ENSG00000135406	PRPH	1.062	-1.497	0.41	0.82	0.25	0.63	1	6	5	8	1	5	7	7
ENSG00000136153	LMO7	-0.198	3.783	0.41	0.82	0.39	0.76	307	264	268	230	324	232	337	197
ENSG00000136261	BZW2	0.16	7.968	0.41	0.82	0.38	0.75	4624	4633	5043	5298	4874	4071	6340	4550
ENSG00000136908	DPM2	-0.158	6.093	0.41	0.82	0.43	0.78	1263	1553	1233	1290	1331	1365	1550	1108
ENSG00000139718	SETD1B	-0.176	4.506	0.41	0.82	0.41	0.77	435	505	418	413	459	444	526	355
ENSG00000142065	ZFP14	0.457	0.54	0.41	0.82	0.22	0.6	23	22	27	35	24	19	34	30
ENSG00000142675	CNKSR1	0.195	5.128	0.41	0.82	0.37	0.75	565	708	668	789	596	622	840	678
ENSG00000142794	NBPF3	-0.197	3.557	0.41	0.82	0.39	0.76	246	242	217	209	259	213	273	179
ENSG00000147894	C9orf72	-0.256	2.884	0.41	0.82	0.36	0.74	191	119	134	126	201	104	168	108
ENSG00000148153	INIP	-0.178	4.484	0.41	0.82	0.41	0.77	506	420	420	398	533	369	528	342
ENSG00000149300	C11orf52	-0.825	-1.093	0.41	0.82	0.17	0.52	9	10	5	6	9	9	6	5
ENSG00000150722	PPP1R1C	0.264	2.62	0.41	0.82	0.31	0.69	118	97	116	143	124	85	146	123
ENSG00000151445	VIPAS39	-0.171	4.584	0.41	0.82	0.42	0.77	489	501	460	419	516	440	578	360
ENSG00000152413	HOMER1	-0.199	4.8	0.41	0.82	0.42	0.77	705	456	523	489	743	400	657	420
ENSG00000152422	XRCC4	-0.218	3.593	0.41	0.82	0.4	0.76	298	205	233	199	314	180	293	171
ENSG00000152669	CCNO	0.351	1.634	0.41	0.82	0.25	0.62	45	58	69	62	48	51	87	53
ENSG00000152944	MED21	-0.18	4.95	0.41	0.82	0.43	0.78	740	541	580	551	780	475	729	473
ENSG00000153006	SREK1IP1	0.233	4.646	0.41	0.82	0.39	0.76	572	324	553	501	603	284	695	430
ENSG00000155868	MED7	0.245	3.258	0.41	0.82	0.33	0.71	200	138	204	198	211	121	256	170
ENSG00000156990	RPUSD3	0.191	6.169	0.41	0.82	0.36	0.74	1123	1504	1420	1579	1184	1322	1785	1356
ENSG00000157954	WIPI2	-0.157	6.058	0.41	0.82	0.43	0.78	1250	1495	1211	1252	1318	1314	1522	1075
ENSG00000158715	SLC45A3	-0.232	2.841	0.41	0.82	0.34	0.71	158	141	126	128	166	124	159	110
ENSG00000161036	LRWD1	0.197	5.602	0.41	0.82	0.37	0.74	740	1028	982	1044	780	904	1235	897
ENSG00000163374	YY1AP1	-0.149	6.28	0.41	0.82	0.43	0.78	1653	1542	1450	1432	1742	1355	1823	1230
ENSG00000163466	ARPC2	-0.138	8.702	0.41	0.82	0.45	0.8	8660	8411	7718	7799	9129	7390	9703	6698
ENSG00000163607	GTPBP8	-0.234	3.219	0.41	0.82	0.39	0.76	224	165	191	140	236	145	239	120
ENSG00000164081	TEX264	-0.189	4.626	0.41	0.82	0.42	0.77	431	596	438	462	454	524	551	397
ENSG00000164190	NIPBL	-0.174	5.757	0.41	0.82	0.42	0.78	1301	939	1037	948	1371	825	1304	814
ENSG00000164306	PRIMPOL	-0.282	2.409	0.41	0.82	0.36	0.73	131	93	79	106	138	81	100	91
ENSG00000165322	ARHGAP12	-0.2	4.665	0.41	0.82	0.42	0.77	640	417	488	432	674	366	613	371
ENSG00000165655	ZNF503	0.784	-0.709	0.41	0.82	0.17	0.53	9	6	16	8	9	5	20	7
ENSG00000166707	ZCCHC18	-0.764	-0.842	0.41	0.82	0.17	0.53	11	11	5	8	12	10	7	7
ENSG00000166788	SAAL1	-0.172	4.646	0.41	0.82	0.42	0.77	550	484	469	448	580	425	590	385
ENSG00000167524	RSKR	0.259	2.763	0.41	0.82	0.32	0.69	133	105	128	158	140	92	161	136
ENSG00000167774	ENSG00000167774	-0.764	-0.847	0.41	0.82	0.22	0.6	13	9	6	7	14	8	8	6
ENSG00000168291	PDHB	-0.149	6.325	0.41	0.82	0.43	0.79	1704	1591	1444	1529	1796	1398	1815	1313
ENSG00000168802	CHTF8	-0.283	2.574	0.41	0.82	0.36	0.74	112	140	135	71	118	123	169	60
ENSG00000169118	CSNK1G1	-0.199	4.392	0.41	0.82	0.41	0.77	516	358	403	359	544	314	506	308
ENSG00000169495	HTRA4	0.428	1.151	0.41	0.82	0.26	0.64	24	47	49	46	25	42	62	39
ENSG00000172731	LRRC20	0.607	0.129	0.41	0.82	0.24	0.62	8	22	26	20	9	20	33	17
ENSG00000174738	NR1D2	-0.247	3.989	0.41	0.82	0.42	0.77	443	226	303	261	467	198	381	224
ENSG00000175048	ZDHHC14	0.194	4.421	0.41	0.82	0.37	0.74	380	398	469	422	401	350	589	362
ENSG00000175110	MRPS22	-0.161	5.821	0.41	0.82	0.43	0.78	1258	1073	971	1115	1326	943	1221	958
ENSG00000176476	SGF29	0.214	4.31	0.41	0.82	0.37	0.74	312	404	377	454	329	355	474	390
ENSG00000177479	ARIH2	-0.144	7.077	0.41	0.82	0.44	0.79	2689	2855	2508	2509	2835	2509	3153	2155
ENSG00000178694	NSUN3	0.291	2.211	0.41	0.82	0.28	0.66	88	71	93	102	93	62	117	88
ENSG00000179965	ZNF771	-0.246	2.878	0.41	0.82	0.37	0.74	126	183	117	143	133	161	148	123
ENSG00000180176	TH	0.684	-0.387	0.41	0.82	0.19	0.55	9	11	18	13	9	10	23	11
ENSG00000180592	SKIDA1	-0.274	2.184	0.41	0.82	0.32	0.7	102	89	87	70	107	78	109	60
ENSG00000181358	CTAGE10P	1.152	-1.848	0.41	0.82	0.2	0.57	2	2	4	6	2	2	5	5
ENSG00000183207	RUVBL2	-0.185	7.813	0.41	0.82	0.43	0.78	3604	5758	3822	4413	3799	5060	4806	3790
ENSG00000183426	NPIPA1	0.296	2.068	0.41	0.82	0.27	0.65	74	69	86	91	78	61	108	78
ENSG00000183444	OR7E38P	0.881	-0.931	0.41	0.82	0.18	0.53	6	6	15	6	6	5	18	5
ENSG00000183638	RP1L1	1.017	-1.364	0.41	0.82	0.18	0.53	4	3	10	5	4	3	12	4
ENSG00000183674	LINC00518	0.884	-1.306	0.41	0.82	0.21	0.58	6	2	5	10	6	2	7	9
ENSG00000188554	NBR1	-0.161	5.167	0.41	0.82	0.43	0.79	780	700	651	673	822	615	819	578
ENSG00000196547	MAN2A2	-0.165	5.397	0.41	0.82	0.43	0.78	783	958	790	762	825	842	993	654
ENSG00000196655	TRAPPC4	-0.171	5.449	0.41	0.82	0.43	0.78	790	1018	755	851	833	895	950	731
ENSG00000196776	CD47	0.177	6.587	0.41	0.82	0.37	0.75	1971	1556	1929	2061	2078	1367	2425	1770
ENSG00000196787	H2AC11	0.549	-0.076	0.41	0.82	0.23	0.61	15	11	16	24	16	10	20	21
ENSG00000196972	SMIM10L2B	-0.35	1.286	0.41	0.82	0.27	0.65	47	56	39	42	50	49	49	36
ENSG00000204842	ATXN2	-0.161	5.612	0.41	0.82	0.43	0.78	1043	975	983	820	1099	857	1236	704
ENSG00000213650	ENSG00000213650	-1.061	-1.448	0.41	0.82	0.27	0.65	11	4	2	5	11	3	3	4
ENSG00000214253	FIS1	0.223	6.016	0.41	0.82	0.37	0.75	872	1464	1229	1497	919	1287	1546	1286
ENSG00000224093	BCAR3-AS1	0.975	-1.552	0.41	0.82	0.2	0.57	4	2	5	8	4	2	6	7
ENSG00000224186	C5orf66	0.747	-0.82	0.41	0.82	0.17	0.53	8	6	11	12	8	5	14	10
ENSG00000225022	UBE2D3P1	-0.905	-1.301	0.41	0.82	0.27	0.65	3	13	5	4	3	12	6	3
ENSG00000227777	ENSG00000227777	0.51	0.169	0.41	0.82	0.25	0.63	20	13	20	28	21	11	25	24
ENSG00000228878	SEPTIN7-DT	-0.844	-1.224	0.41	0.82	0.25	0.63	7	10	7	1	7	9	9	1
ENSG00000229994	RPL5P4	-0.447	0.708	0.41	0.82	0.27	0.65	33	36	20	31	35	32	26	27
ENSG00000237649	KIFC1	0.181	6.976	0.41	0.82	0.37	0.74	2061	2556	2417	2818	2173	2246	3039	2420
ENSG00000240211	PPP1R35-AS1	-1.098	-1.781	0.41	0.82	0.33	0.71	4	7	2	2	4	6	3	2
ENSG00000240489	SETP14	-0.369	1.12	0.41	0.82	0.24	0.61	49	42	40	31	52	37	50	26
ENSG00000244021	ENSG00000244021	-0.298	2.054	0.41	0.82	0.32	0.7	102	73	65	78	107	64	82	67
ENSG00000244026	FAM86DP	0.279	2.372	0.41	0.82	0.29	0.67	87	92	108	109	92	81	136	94
ENSG00000247317	LY6E-DT	0.308	1.891	0.41	0.82	0.27	0.65	65	60	74	83	69	53	93	71
ENSG00000250731	TPM3P6	0.764	-0.714	0.41	0.82	0.25	0.63	4	11	9	16	4	10	12	14
ENSG00000251209	LINC00923	0.831	-0.863	0.41	0.82	0.18	0.54	7	6	15	7	7	5	18	6
ENSG00000255367	ENSG00000255367	-1.098	-1.781	0.41	0.82	0.33	0.71	4	7	2	2	4	6	3	2
ENSG00000259363	ENSG00000259363	0.987	-1.553	0.41	0.82	0.22	0.6	5	1	5	8	5	1	6	7
ENSG00000259845	HERC2P10	0.902	-1.039	0.41	0.82	0.22	0.6	8	2	13	6	8	2	16	5
ENSG00000260352	ENSG00000260352	0.577	-0.159	0.41	0.82	0.23	0.61	13	11	17	21	14	10	21	18
ENSG00000264425	MIR4653	-0.655	-0.47	0.41	0.82	0.21	0.58	15	15	9	10	16	13	11	9
ENSG00000267645	ENSG00000267645	-1.006	-1.49	0.41	0.82	0.3	0.68	3	11	2	5	3	10	3	4
ENSG00000269388	ENSG00000269388	0.627	-0.064	0.41	0.82	0.28	0.66	7	20	15	26	7	18	19	23
ENSG00000269973	ENSG00000269973	0.253	2.942	0.41	0.82	0.32	0.7	153	118	148	176	161	103	186	151
ENSG00000270574	ENSG00000270574	0.518	0.178	0.41	0.82	0.2	0.57	19	14	23	24	20	12	29	21
ENSG00000270959	LPP-AS2	0.884	-1.306	0.41	0.82	0.21	0.58	6	2	5	10	6	2	7	9
ENSG00000272142	LYRM4-AS1	-0.44	0.85	0.41	0.82	0.25	0.62	46	31	24	34	48	27	30	29
ENSG00000274712	ENSG00000274712	-0.453	0.488	0.41	0.82	0.25	0.63	28	31	29	13	30	27	36	11
ENSG00000278023	RDM1	1.152	-1.848	0.41	0.82	0.2	0.57	2	2	4	6	2	2	5	5
ENSG00000278112	ENSG00000278112	0.86	-1.177	0.41	0.82	0.21	0.58	4	6	7	10	4	5	9	9
ENSG00000278784	ENSG00000278784	0.447	0.653	0.41	0.82	0.24	0.62	26	23	33	34	27	20	41	29
ENSG00000279406	ENSG00000279406	0.42	0.884	0.41	0.82	0.25	0.63	26	33	36	42	27	29	46	36
ENSG00000279799	ENSG00000279799	-0.919	-1.399	0.41	0.82	0.22	0.59	7	8	4	4	7	7	5	3
ENSG00000284922	ENSG00000284922	0.856	-1.18	0.41	0.82	0.2	0.57	5	5	8	9	5	4	10	8
ENSG00000286522	H3C2	1.186	-1.612	0.41	0.82	0.19	0.55	1	4	7	5	1	4	9	4
ENSG00000288016	ENSG00000288016	0.794	-0.99	0.41	0.82	0.19	0.55	7	5	9	10	7	4	12	9
ENSG00000288044	ENSG00000288044	0.359	1.387	0.41	0.82	0.25	0.62	41	45	47	64	43	40	60	55
ENSG00000288632	ENSG00000288632	-0.766	-0.576	0.41	0.82	0.28	0.66	21	7	5	11	22	6	7	10
ENSG00000065600	PACC1	0.189	4.496	0.41	0.83	0.37	0.75	423	398	454	483	446	350	571	415
ENSG00000070495	JMJD6	-0.162	5.661	0.41	0.83	0.43	0.78	929	1159	907	958	979	1019	1141	823
ENSG00000088448	ANKRD10	0.179	5.081	0.41	0.83	0.38	0.75	647	592	718	685	682	520	903	588
ENSG00000105855	ITGB8	-0.42	0.766	0.41	0.83	0.23	0.61	42	30	28	26	44	26	35	22
ENSG00000112183	RBM24	0.473	0.637	0.41	0.83	0.23	0.61	27	21	39	26	28	18	49	22
ENSG00000115525	ST3GAL5	0.436	0.649	0.41	0.83	0.25	0.62	25	24	29	37	26	21	37	32
ENSG00000119682	AREL1	-0.16	5.092	0.41	0.83	0.43	0.79	686	719	649	608	723	632	816	522
ENSG00000122705	CLTA	0.166	8.17	0.41	0.83	0.38	0.75	4905	5717	5776	6138	5171	5023	7262	5271
ENSG00000134899	ERCC5	-0.289	1.936	0.41	0.83	0.31	0.68	86	74	69	62	91	65	87	53
ENSG00000136631	VPS45	-0.169	4.835	0.41	0.83	0.43	0.78	645	533	527	521	680	468	663	447
ENSG00000144445	KANSL1L	0.534	0.012	0.41	0.83	0.24	0.61	17	12	19	23	18	10	24	20
ENSG00000145545	SRD5A1	-0.217	3.049	0.41	0.83	0.37	0.74	167	177	147	149	176	156	185	128
ENSG00000166579	NDEL1	-0.168	5.014	0.41	0.83	0.43	0.78	615	720	633	553	648	633	796	475
ENSG00000171204	TMEM126B	-0.197	4.791	0.41	0.83	0.43	0.78	695	458	544	461	732	402	684	396
ENSG00000173281	PPP1R3B	-0.178	4.437	0.41	0.83	0.42	0.77	471	426	431	360	496	374	542	309
ENSG00000180008	SOCS4	-0.205	4.209	0.41	0.83	0.42	0.77	464	307	354	315	489	269	445	270
ENSG00000198791	CNOT7	-0.172	6.579	0.41	0.83	0.43	0.78	2329	1633	1854	1662	2455	1434	2331	1427
ENSG00000219891	ZSCAN12P1	-0.292	1.944	0.41	0.83	0.31	0.69	87	74	75	56	92	65	94	48
ENSG00000224376	ENSG00000224376	-1.093	-1.782	0.41	0.83	0.32	0.7	5	6	2	2	5	5	3	2
ENSG00000237940	LINC01238	0.798	-1.097	0.41	0.83	0.18	0.54	6	5	7	11	6	4	9	10
ENSG00000266495	ENSG00000266495	-1.093	-1.782	0.41	0.83	0.32	0.7	5	6	2	2	5	5	3	2
ENSG00000272918	ENSG00000272918	0.949	-1.406	0.41	0.83	0.22	0.6	5	2	7	7	5	2	9	6
ENSG00000006377	DLX6	1.177	-1.851	0.42	0.83	0.24	0.62	4	0	4	6	4	0	5	5
ENSG00000013374	NUB1	-0.158	5.322	0.42	0.83	0.44	0.79	876	772	786	690	923	678	988	592
ENSG00000016864	GLT8D1	-0.16	5.001	0.42	0.83	0.45	0.8	701	617	577	603	739	542	726	518
ENSG00000066248	NGEF	-0.528	-0.031	0.42	0.83	0.27	0.65	13	28	14	14	14	25	18	12
ENSG00000067596	DHX8	-0.15	5.713	0.42	0.83	0.44	0.79	1064	1091	948	996	1122	959	1192	855
ENSG00000067829	IDH3G	-0.185	6.003	0.42	0.83	0.43	0.78	1032	1636	1140	1206	1088	1438	1434	1036
ENSG00000072210	ALDH3A2	-0.162	5.287	0.42	0.83	0.43	0.79	862	748	759	680	909	657	954	584
ENSG00000073670	ADAM11	0.57	0.182	0.42	0.83	0.23	0.61	14	18	31	17	15	16	38	14
ENSG00000076928	ARHGEF1	0.184	6.179	0.42	0.83	0.38	0.75	1134	1518	1471	1542	1196	1334	1850	1324
ENSG00000079277	MKNK1	0.171	5.605	0.42	0.83	0.38	0.75	888	901	1041	972	936	792	1309	835
ENSG00000084774	CAD	-0.159	7.183	0.42	0.83	0.44	0.79	2565	3432	2617	2755	2704	3016	3290	2366
ENSG00000090273	NUDC	0.164	7.984	0.42	0.83	0.39	0.76	4398	4945	4899	5573	4636	4345	6159	4786
ENSG00000099250	NRP1	-0.191	3.735	0.42	0.83	0.41	0.77	283	269	226	257	298	236	285	221
ENSG00000100285	NEFH	0.264	2.552	0.42	0.83	0.32	0.69	102	102	105	142	108	90	133	122
ENSG00000100485	SOS2	-0.199	3.724	0.42	0.83	0.42	0.77	312	236	248	230	329	207	312	197
ENSG00000103042	SLC38A7	0.181	4.855	0.42	0.83	0.39	0.76	503	555	616	583	530	488	774	501
ENSG00000106443	PHF14	-0.158	5.464	0.42	0.83	0.44	0.79	990	828	798	831	1043	727	1004	714
ENSG00000106665	CLIP2	0.294	2.43	0.42	0.83	0.32	0.7	74	112	124	104	78	99	155	89
ENSG00000108509	CAMTA2	0.178	5.826	0.42	0.83	0.38	0.75	946	1136	1212	1141	997	998	1524	980
ENSG00000108518	PFN1	0.179	10.465	0.42	0.83	0.38	0.75	22092	29808	27803	30936	23288	26191	34955	26567
ENSG00000109680	TBC1D19	-0.273	2.165	0.42	0.83	0.33	0.7	104	83	75	80	110	73	95	69
ENSG00000113621	TXNDC15	0.198	4.079	0.42	0.83	0.37	0.74	306	306	339	364	323	269	426	313
ENSG00000115526	CHST10	0.333	1.814	0.42	0.83	0.28	0.66	48	70	76	72	51	62	96	62
ENSG00000116273	PHF13	-0.17	5.07	0.42	0.83	0.44	0.79	633	757	559	676	667	665	703	581
ENSG00000117419	ERI3	-0.169	5.449	0.42	0.83	0.44	0.79	791	1016	732	875	834	893	921	752
ENSG00000119138	KLF9	-0.596	-0.322	0.42	0.83	0.24	0.62	15	18	9	13	16	16	12	11
ENSG00000119686	FLVCR2	-0.145	6.369	0.42	0.83	0.44	0.79	1669	1725	1547	1523	1759	1516	1945	1308
ENSG00000119820	YIPF4	-0.198	4.453	0.42	0.83	0.43	0.78	549	362	406	389	578	318	510	334
ENSG00000124831	LRRFIP1	-0.147	8.461	0.42	0.83	0.45	0.8	8080	6411	6666	6417	8517	5633	8381	5511
ENSG00000125319	HROB	0.212	3.554	0.42	0.83	0.35	0.72	212	211	243	246	223	185	306	211
ENSG00000126524	SBDS	-0.158	6.145	0.42	0.83	0.43	0.79	1613	1303	1376	1238	1700	1145	1730	1063
ENSG00000128731	HERC2	-0.159	5.511	0.42	0.83	0.44	0.79	846	1033	840	843	892	908	1056	724
ENSG00000129657	SEC14L1	-0.153	5.941	0.42	0.83	0.43	0.79	1196	1333	1196	1077	1261	1171	1504	925
ENSG00000130254	SAFB2	0.172	6.755	0.42	0.83	0.38	0.75	1833	2138	2098	2378	1932	1879	2638	2042
ENSG00000130338	TULP4	-0.183	4.445	0.42	0.83	0.43	0.78	506	396	435	359	533	348	547	308
ENSG00000130429	ARPC1B	0.183	6.347	0.42	0.83	0.38	0.75	1272	1710	1714	1671	1341	1503	2155	1435
ENSG00000130962	PRRG1	0.217	4.545	0.42	0.83	0.4	0.76	520	320	507	471	548	281	637	404
ENSG00000132026	RTBDN	-0.304	1.647	0.42	0.83	0.3	0.68	57	75	59	47	60	66	74	40
ENSG00000134575	ACP2	-0.176	4.787	0.42	0.83	0.44	0.79	491	652	479	533	518	573	602	458
ENSG00000134809	TIMM10	0.186	6.288	0.42	0.83	0.38	0.75	1257	1601	1446	1806	1325	1407	1819	1551
ENSG00000135374	ELF5	-0.246	2.714	0.42	0.83	0.36	0.73	150	124	133	98	158	109	166	84
ENSG00000135457	TFCP2	-0.154	5.545	0.42	0.83	0.44	0.79	1022	899	869	857	1077	790	1093	736
ENSG00000135747	ZNF670-ZNF695	0.633	-0.431	0.42	0.83	0.19	0.56	13	6	14	16	14	5	18	14
ENSG00000136305	CIDEB	1.164	-1.844	0.42	0.83	0.23	0.61	1	3	3	7	1	3	4	6
ENSG00000137413	TAF8	0.212	3.925	0.42	0.83	0.37	0.74	295	252	279	356	311	221	351	306
ENSG00000137502	RAB30	-0.239	2.95	0.42	0.83	0.38	0.75	194	129	141	133	204	113	177	114
ENSG00000137975	CLCA2	-0.362	1.212	0.42	0.83	0.28	0.66	54	43	36	41	57	38	45	35
ENSG00000138646	HERC5	-0.171	4.53	0.42	0.83	0.43	0.78	508	446	449	398	535	392	564	342
ENSG00000139354	GAS2L3	-0.227	3.392	0.42	0.83	0.41	0.77	271	168	189	186	285	147	237	160
ENSG00000139668	WDFY2	-0.183	4.002	0.42	0.83	0.41	0.77	313	350	281	304	330	308	353	261
ENSG00000139780	METTL21C	0.546	-0.021	0.42	0.83	0.22	0.6	13	15	18	23	14	13	23	20
ENSG00000141068	KSR1	-0.146	6.93	0.42	0.83	0.44	0.79	2316	2697	2256	2273	2441	2370	2836	1952
ENSG00000142039	CCDC97	-0.177	5.034	0.42	0.83	0.43	0.78	572	786	614	586	603	691	772	503
ENSG00000142347	MYO1F	-0.596	-0.21	0.42	0.83	0.22	0.6	18	18	9	15	19	16	12	13
ENSG00000142544	CTU1	0.247	4.001	0.42	0.83	0.39	0.76	205	366	312	364	216	322	393	313
ENSG00000143183	TMCO1	-0.163	6.365	0.42	0.83	0.44	0.79	1960	1445	1498	1544	2066	1269	1884	1326
ENSG00000143751	SDE2	0.199	4.215	0.42	0.83	0.37	0.75	374	298	377	396	394	262	474	340
ENSG00000144867	SRPRB	-0.145	6.265	0.42	0.83	0.44	0.79	1571	1588	1383	1474	1656	1395	1739	1266
ENSG00000144935	TRPC1	0.266	2.588	0.42	0.83	0.32	0.7	122	88	122	130	128	77	154	112
ENSG00000146094	DOK3	0.233	3.234	0.42	0.83	0.34	0.71	150	185	187	207	158	163	235	178
ENSG00000146233	CYP39A1	-0.469	0.35	0.42	0.83	0.23	0.61	29	24	20	19	31	21	25	16
ENSG00000146856	AGBL3	0.61	-0.253	0.42	0.83	0.22	0.59	13	9	19	15	14	8	24	13
ENSG00000147642	SYBU	0.229	3.46	0.42	0.83	0.36	0.73	199	194	265	195	210	170	332	167
ENSG00000155269	GPR78	-0.272	2.588	0.42	0.83	0.41	0.76	90	164	94	116	95	145	119	100
ENSG00000157106	SMG1	-0.16	6.43	0.42	0.83	0.44	0.79	2023	1536	1675	1510	2132	1349	2106	1297
ENSG00000157110	RBPMS	-0.139	7.622	0.42	0.83	0.45	0.8	3860	4221	3611	3728	4069	3709	4540	3202
ENSG00000157343	ARMC12	0.795	-1.1	0.42	0.83	0.23	0.61	7	4	8	10	7	3	10	9
ENSG00000162704	ARPC5	-0.154	6.826	0.42	0.83	0.44	0.79	2554	2121	2261	1939	2692	1863	2842	1665
ENSG00000162711	NLRP3	0.97	-1.551	0.42	0.83	0.2	0.57	3	3	5	8	3	3	6	7
ENSG00000163535	SGO2	-0.218	5.01	0.42	0.83	0.44	0.79	887	464	598	564	935	407	752	484
ENSG00000163900	TMEM41A	-0.15	5.622	0.42	0.83	0.44	0.79	1021	1004	903	922	1076	882	1135	792
ENSG00000164091	WDR82	-0.143	6.548	0.42	0.83	0.45	0.8	1944	1896	1791	1686	2049	1666	2252	1448
ENSG00000165238	WNK2	-0.187	3.907	0.42	0.83	0.41	0.77	282	340	263	283	297	299	331	243
ENSG00000165591	FAAH2	-0.546	0.131	0.42	0.83	0.24	0.62	25	22	12	21	26	19	15	18
ENSG00000165923	AGBL2	0.87	-1.309	0.42	0.83	0.26	0.64	6	2	6	9	6	2	8	8
ENSG00000167280	ENGASE	0.194	5.003	0.42	0.83	0.38	0.75	505	663	639	696	532	583	804	598
ENSG00000168397	ATG4B	0.177	6.264	0.42	0.83	0.38	0.75	1241	1580	1557	1631	1308	1389	1958	1401
ENSG00000169217	CD2BP2	0.166	6.74	0.42	0.83	0.39	0.76	1850	2092	2092	2331	1950	1838	2630	2002
ENSG00000170144	HNRNPA3	-0.144	9.033	0.42	0.83	0.45	0.8	11872	9650	9499	9980	12514	8479	11943	8571
ENSG00000170310	STX8	-0.171	4.597	0.42	0.83	0.43	0.78	521	478	411	477	549	420	517	410
ENSG00000170852	KBTBD2	0.208	4.246	0.42	0.83	0.39	0.76	402	283	380	412	424	248	478	354
ENSG00000171307	ZDHHC16	-0.156	5.562	0.42	0.83	0.44	0.79	891	1055	892	854	939	927	1121	733
ENSG00000172733	PURG	-0.869	-1.057	0.42	0.83	0.28	0.66	13	6	4	7	14	5	5	6
ENSG00000172803	SNX32	1.177	-1.851	0.42	0.83	0.24	0.62	4	0	4	6	4	0	5	5
ENSG00000173409	ARV1	-0.202	4.235	0.42	0.83	0.42	0.78	472	312	328	354	497	274	413	304
ENSG00000173530	TNFRSF10D	-0.18	4.071	0.42	0.83	0.41	0.77	343	352	321	292	362	309	403	251
ENSG00000174705	SH3PXD2B	-0.144	6.783	0.42	0.83	0.44	0.79	2143	2381	2046	2048	2259	2092	2572	1759
ENSG00000175582	RAB6A	-0.159	7.34	0.42	0.83	0.43	0.78	3808	2882	3149	2841	4014	2532	3959	2440
ENSG00000177156	TALDO1	0.174	8.635	0.42	0.83	0.38	0.75	6437	8180	7691	8803	6785	7188	9670	7560
ENSG00000177181	RIMKLA	0.849	-1.062	0.42	0.83	0.24	0.62	4	7	10	9	4	6	12	8
ENSG00000178665	ZNF713	-0.731	-0.448	0.42	0.83	0.31	0.69	25	6	6	13	26	5	8	11
ENSG00000178921	PFAS	-0.15	6.614	0.42	0.83	0.44	0.79	1807	2224	1816	1815	1905	1954	2283	1559
ENSG00000179021	C3orf38	-0.192	3.821	0.42	0.83	0.41	0.77	324	262	271	241	341	230	341	207
ENSG00000179967	PPP1R14BP3	0.393	1.116	0.42	0.83	0.23	0.61	30	40	46	45	32	35	58	39
ENSG00000182704	TSKU	-0.177	5.1	0.42	0.83	0.43	0.78	593	829	640	617	625	729	804	530
ENSG00000182841	RRP7BP	0.252	3.091	0.42	0.83	0.35	0.72	131	170	149	210	138	150	188	181
ENSG00000183111	ARHGEF37	0.602	-0.376	0.42	0.83	0.24	0.61	11	9	13	18	12	8	17	16
ENSG00000183172	SMDT1	0.201	4.828	0.42	0.83	0.38	0.75	465	567	521	664	490	498	656	571
ENSG00000183323	CCDC125	-0.186	4.237	0.42	0.83	0.42	0.77	440	341	352	334	464	299	443	287
ENSG00000184220	CMSS1	0.174	5.612	0.42	0.83	0.39	0.76	969	827	1018	1007	1021	726	1280	865
ENSG00000184677	ZBTB40	0.165	5.987	0.42	0.83	0.39	0.76	1199	1137	1258	1362	1264	999	1582	1170
ENSG00000184967	NOC4L	0.202	5.903	0.42	0.83	0.38	0.75	861	1314	1186	1316	908	1155	1491	1130
ENSG00000184990	SIVA1	-0.192	6.053	0.42	0.83	0.44	0.79	1030	1739	1113	1311	1086	1529	1400	1126
ENSG00000185236	RAB11B	-0.159	6.216	0.42	0.83	0.44	0.79	1319	1748	1347	1398	1391	1536	1694	1201
ENSG00000189410	SH2D5	0.197	4.43	0.42	0.83	0.38	0.75	364	419	484	412	384	368	608	354
ENSG00000196693	ZNF33B	-0.214	3.907	0.42	0.83	0.42	0.78	387	238	274	266	408	209	345	228
ENSG00000197020	ZNF100	-0.21	3.583	0.42	0.83	0.4	0.76	293	205	211	220	309	180	266	189
ENSG00000197044	ZNF441	-0.397	0.953	0.42	0.83	0.29	0.67	50	31	33	29	53	27	41	25
ENSG00000204194	RPL12P1	-0.587	-0.003	0.42	0.83	0.24	0.62	20	23	8	21	21	20	11	18
ENSG00000204438	GPANK1	0.206	3.931	0.42	0.83	0.36	0.74	255	296	312	324	269	260	392	278
ENSG00000204469	PRRC2A	-0.145	8.138	0.42	0.83	0.45	0.8	5285	6292	5345	5122	5571	5529	6720	4399
ENSG00000205583	STAG3L1	-0.84	-1.085	0.42	0.83	0.34	0.72	4	16	4	7	4	14	5	6
ENSG00000205609	EIF3CL	-0.283	2.302	0.42	0.83	0.38	0.75	75	134	89	82	79	118	112	70
ENSG00000210100	MT-TI	0.948	-1.401	0.42	0.83	0.22	0.6	3	5	6	8	3	4	8	7
ENSG00000215045	GRID2IP	-0.518	-0.037	0.42	0.83	0.23	0.61	17	24	15	13	18	21	19	11
ENSG00000215241	LINC02449	0.838	-0.74	0.42	0.83	0.26	0.64	5	9	18	6	5	8	22	5
ENSG00000223361	FTH1P10	0.327	1.72	0.42	0.83	0.29	0.67	54	57	54	86	57	50	69	74
ENSG00000225450	ENSG00000225450	1.254	-1.79	0.42	0.83	0.22	0.6	1	3	6	4	1	3	8	3
ENSG00000226054	MEMO1P1	0.744	-0.736	0.42	0.83	0.21	0.58	10	5	14	9	10	4	18	8
ENSG00000226180	ENSG00000226180	0.359	1.278	0.42	0.83	0.27	0.65	42	38	47	56	44	33	59	48
ENSG00000226674	TEX41	0.989	-1.406	0.42	0.83	0.28	0.66	7	0	6	8	7	0	8	7
ENSG00000227355	ENSG00000227355	-0.76	-0.848	0.42	0.83	0.23	0.61	14	8	6	7	15	7	8	6
ENSG00000227543	SPAG5-AS1	1.255	-1.79	0.42	0.83	0.22	0.6	1	3	6	4	1	3	8	3
ENSG00000228300	FAM174C	-0.193	5.623	0.42	0.83	0.44	0.79	766	1289	848	950	808	1133	1066	816
ENSG00000229591	ENSG00000229591	1.095	-1.671	0.42	0.83	0.25	0.62	4	1	6	5	4	1	8	4
ENSG00000230267	HERC2P4	0.531	-0.036	0.42	0.83	0.24	0.62	15	13	16	25	16	11	20	22
ENSG00000230778	ANKRD63	0.745	-0.824	0.42	0.83	0.18	0.54	9	5	12	11	9	4	15	9
ENSG00000231856	ENSG00000231856	0.628	-0.357	0.42	0.83	0.23	0.61	9	11	16	16	10	10	20	14
ENSG00000234558	API5P1	-1.09	-1.783	0.42	0.83	0.33	0.7	6	5	2	2	6	4	3	2
ENSG00000234589	ENSG00000234589	-0.295	1.904	0.42	0.83	0.33	0.7	62	96	65	63	65	85	82	54
ENSG00000235890	TSPEAR-AS1	-0.461	0.389	0.42	0.83	0.25	0.63	25	31	18	22	26	27	23	19
ENSG00000236603	RANP1	-0.348	1.328	0.42	0.83	0.31	0.69	40	67	41	42	42	59	52	36
ENSG00000237037	NDUFA6-DT	-0.678	-0.749	0.42	0.83	0.29	0.67	8	17	9	6	8	15	11	5
ENSG00000240371	RPS4XP13	-0.989	-1.661	0.42	0.83	0.28	0.66	4	8	3	2	4	7	4	2
ENSG00000240747	KRBOX1	0.475	0.411	0.42	0.83	0.23	0.61	25	15	28	28	26	13	35	24
ENSG00000240785	RPL36AP21	0.945	-1.405	0.42	0.83	0.21	0.59	4	3	7	7	4	3	9	6
ENSG00000241352	ENSG00000241352	-0.58	-0.064	0.42	0.83	0.28	0.66	19	22	9	18	20	19	12	16
ENSG00000241494	ENSG00000241494	0.541	0.21	0.42	0.83	0.26	0.64	10	24	20	29	11	21	26	25
ENSG00000244219	TMEM225B	0.673	-0.538	0.42	0.83	0.28	0.66	6	12	8	21	6	11	11	18
ENSG00000246363	LINC02458	0.535	0.066	0.42	0.83	0.2	0.57	14	16	21	23	15	14	26	20
ENSG00000246560	UBE2D3-AS1	0.416	0.916	0.42	0.83	0.26	0.64	34	25	43	36	36	22	54	31
ENSG00000247081	BAALC-AS1	-0.33	1.416	0.42	0.83	0.28	0.66	52	60	43	47	55	53	54	40
ENSG00000249014	HMGN2P4	-1.09	-1.783	0.42	0.83	0.33	0.7	6	5	2	2	6	4	3	2
ENSG00000249087	ZNF436-AS1	0.361	1.309	0.42	0.83	0.27	0.65	45	37	42	64	47	32	53	55
ENSG00000250451	HOXC-AS1	0.743	-0.73	0.42	0.83	0.25	0.63	7	8	14	11	7	7	17	9
ENSG00000254788	CKLF-CMTM1	-0.923	-1.252	0.42	0.83	0.23	0.61	7	10	2	7	7	9	3	6
ENSG00000256338	RPL41P2	0.399	1.588	0.42	0.83	0.34	0.71	26	72	61	69	28	64	77	59
ENSG00000257894	ENSG00000257894	1.177	-1.851	0.42	0.83	0.24	0.62	4	0	4	6	4	0	5	5
ENSG00000258454	ENSG00000258454	1.255	-1.79	0.42	0.83	0.22	0.6	1	3	6	4	1	3	8	3
ENSG00000258789	ENSG00000258789	-0.687	-0.819	0.42	0.83	0.24	0.62	11	11	9	5	12	10	11	4
ENSG00000259659	ENSG00000259659	1.098	-1.662	0.42	0.83	0.19	0.55	1	4	5	7	1	4	6	6
ENSG00000260236	ENSG00000260236	0.644	-0.556	0.42	0.83	0.19	0.55	10	7	13	15	11	6	16	13
ENSG00000264522	OTUD7B	-0.177	4.755	0.42	0.83	0.43	0.78	607	510	546	442	640	448	686	379
ENSG00000267106	ZNF561-AS1	-0.29	1.864	0.42	0.83	0.3	0.68	71	82	62	63	75	72	78	54
ENSG00000267383	ENSG00000267383	0.301	1.997	0.42	0.83	0.3	0.67	80	56	85	83	84	49	107	71
ENSG00000270945	HSPE1P7	0.646	-0.568	0.42	0.83	0.31	0.68	9	8	7	21	10	7	10	18
ENSG00000273137	ENSG00000273137	-1.179	-1.722	0.42	0.83	0.29	0.67	9	2	1	3	9	2	2	3
ENSG00000273306	ENSG00000273306	0.556	-0.124	0.42	0.83	0.25	0.63	16	9	18	20	17	8	23	17
ENSG00000273599	ENSG00000273599	-0.859	-1.311	0.42	0.83	0.25	0.63	9	7	6	2	9	6	7	2
ENSG00000277610	RNVU1-4	0.9	-1.445	0.42	0.83	0.26	0.64	5	2	4	10	5	2	5	9
ENSG00000279673	ENSG00000279673	-0.311	1.553	0.42	0.83	0.3	0.68	62	61	54	44	65	54	68	38
ENSG00000279901	ENSG00000279901	1.091	-1.67	0.42	0.83	0.24	0.61	3	2	6	5	3	2	8	4
ENSG00000281189	GHET1	-0.728	-0.781	0.42	0.83	0.19	0.55	13	10	6	8	14	9	8	7
ENSG00000286134	ENSG00000286134	-0.456	0.408	0.42	0.83	0.21	0.59	29	26	21	20	31	23	26	17
ENSG00000286992	ENSG00000286992	1.091	-1.67	0.42	0.83	0.24	0.61	3	2	6	5	3	2	8	4
ENSG00000287978	ENSG00000287978	1.164	-1.844	0.42	0.83	0.23	0.61	1	3	3	7	1	3	4	6
ENSG00000287979	ENSG00000287979	-1.09	-1.783	0.42	0.83	0.33	0.7	6	5	2	2	6	4	3	2
ENSG00000005189	REXO5	-0.3	2.012	0.43	0.83	0.36	0.73	106	63	73	65	112	55	91	56
ENSG00000006432	MAP3K9	-0.176	4.061	0.43	0.83	0.42	0.78	338	352	324	286	356	309	407	245
ENSG00000006607	FARP2	-0.162	4.827	0.43	0.83	0.44	0.79	571	599	560	485	602	526	704	416
ENSG00000006744	ELAC2	-0.141	7.337	0.43	0.83	0.46	0.8	3105	3533	2837	3181	3273	3104	3567	2732
ENSG00000028203	VEZT	-0.168	5.774	0.43	0.83	0.44	0.79	1310	952	1050	964	1381	836	1320	828
ENSG00000029993	HMGB3	0.175	5.528	0.43	0.83	0.4	0.76	938	754	974	937	989	662	1224	805
ENSG00000048405	ZNF800	-0.238	3.441	0.43	0.83	0.42	0.77	271	184	237	149	286	161	297	127
ENSG00000065978	YBX1	-0.131	10.101	0.43	0.83	0.47	0.81	22556	22396	19937	21102	23777	19678	25065	18122
ENSG00000072682	P4HA2	-0.161	5.18	0.43	0.83	0.45	0.8	669	826	634	702	705	726	798	603
ENSG00000076067	RBMS2	0.174	5.235	0.43	0.83	0.4	0.76	745	636	760	799	785	559	956	686
ENSG00000091622	PITPNM3	0.437	0.713	0.43	0.83	0.23	0.61	22	29	34	35	23	26	43	30
ENSG00000096384	HSP90AB1	-0.132	11.242	0.43	0.83	0.47	0.81	50527	48646	43652	46830	53262	42742	54881	40217
ENSG00000099999	RNF215	0.219	3.962	0.43	0.83	0.38	0.75	227	333	321	331	240	293	404	284
ENSG00000105289	TJP3	-0.173	6.637	0.43	0.83	0.45	0.8	1621	2507	1778	1883	1709	2203	2235	1617
ENSG00000108828	VAT1	-0.162	8.546	0.43	0.83	0.45	0.8	6322	9126	7211	6594	6664	8019	9066	5663
ENSG00000108830	RND2	0.204	4.212	0.43	0.83	0.38	0.75	291	380	369	404	307	334	464	347
ENSG00000111321	LTBR	-0.154	6.62	0.43	0.83	0.44	0.79	1763	2290	1817	1825	1859	2012	2284	1567
ENSG00000114062	UBE3A	-0.185	6.079	0.43	0.83	0.44	0.79	1740	1071	1306	1167	1834	940	1642	1002
ENSG00000114529	C3orf52	0.2	4.359	0.43	0.83	0.39	0.76	425	318	446	408	448	279	561	350
ENSG00000115363	EVA1A	0.537	-0.076	0.43	0.83	0.22	0.59	13	14	16	23	14	12	21	20
ENSG00000123570	RAB9B	-0.913	-1.396	0.43	0.83	0.32	0.69	7	8	3	5	7	7	4	4
ENSG00000124588	NQO2	0.192	5.057	0.43	0.83	0.39	0.76	522	692	652	733	550	608	820	630
ENSG00000127325	BEST3	0.851	-1.183	0.43	0.83	0.2	0.57	5	5	9	8	5	4	11	7
ENSG00000131495	NDUFA2	0.19	5.962	0.43	0.83	0.38	0.75	982	1295	1147	1450	1035	1138	1443	1246
ENSG00000131507	NDFIP1	-0.165	6.35	0.43	0.83	0.44	0.79	1946	1425	1621	1386	2051	1252	2037	1190
ENSG00000133627	ACTR3B	-0.195	3.519	0.43	0.83	0.41	0.77	216	259	204	211	228	228	257	181
ENSG00000134533	RERG	0.234	3.407	0.43	0.83	0.38	0.75	230	147	222	222	242	129	279	191
ENSG00000135604	STX11	0.852	-1.055	0.43	0.83	0.29	0.67	2	9	8	12	2	8	10	10
ENSG00000135698	MPHOSPH6	0.206	4.7	0.43	0.83	0.4	0.76	573	367	552	533	604	322	694	458
ENSG00000135828	RNASEL	-0.226	2.71	0.43	0.83	0.36	0.73	136	137	123	110	143	120	154	94
ENSG00000136149	RPL13AP25	-0.215	3.486	0.43	0.83	0.42	0.78	204	264	166	237	215	232	210	204
ENSG00000136938	ANP32B	-0.139	7.92	0.43	0.83	0.46	0.81	5363	4570	4462	4556	5653	4015	5610	3913
ENSG00000137807	KIF23	-0.164	6.158	0.43	0.83	0.44	0.79	1710	1239	1375	1257	1802	1088	1729	1079
ENSG00000138363	ATIC	-0.133	8.079	0.43	0.83	0.47	0.81	5536	5531	4900	5193	5836	4860	6161	4460
ENSG00000138375	SMARCAL1	-0.166	4.548	0.43	0.83	0.44	0.79	445	520	432	427	469	457	543	367
ENSG00000139132	FGD4	0.24	3.267	0.43	0.83	0.37	0.74	205	136	220	183	216	119	276	157
ENSG00000141570	CBX8	0.239	2.984	0.43	0.83	0.34	0.71	127	153	169	162	134	135	212	139
ENSG00000141968	VAV1	0.289	2.557	0.43	0.83	0.35	0.72	74	130	123	126	78	115	155	108
ENSG00000143156	NME7	-0.186	3.74	0.43	0.83	0.42	0.77	295	257	246	240	311	226	309	206
ENSG00000143369	ECM1	0.168	6.554	0.43	0.83	0.39	0.76	1572	1890	1965	1924	1657	1661	2470	1652
ENSG00000145354	CISD2	-0.166	5.206	0.43	0.83	0.45	0.8	864	659	699	659	911	579	879	566
ENSG00000146530	VWDE	-0.319	1.662	0.43	0.83	0.31	0.69	77	56	49	58	81	49	62	50
ENSG00000146676	PURB	-0.174	4.798	0.43	0.83	0.44	0.79	657	493	495	525	692	433	622	451
ENSG00000152778	IFIT5	-0.952	-1.548	0.43	0.83	0.29	0.67	2	11	4	2	2	10	5	2
ENSG00000156222	SLC28A1	-0.857	-1.312	0.43	0.83	0.26	0.64	10	6	6	2	10	5	7	2
ENSG00000162676	GFI1	0.372	1.052	0.43	0.83	0.26	0.64	35	32	39	49	37	28	49	42
ENSG00000163251	FZD5	0.158	6.791	0.43	0.83	0.39	0.76	2064	2029	2334	2235	2176	1783	2934	1919
ENSG00000164209	SLC25A46	-0.167	5.118	0.43	0.83	0.45	0.8	802	632	683	594	845	555	858	510
ENSG00000164308	ERAP2	0.932	-1.275	0.43	0.83	0.22	0.6	7	1	10	6	7	1	12	5
ENSG00000164597	COG5	-0.185	4.597	0.43	0.83	0.43	0.78	583	420	474	409	614	369	595	351
ENSG00000165389	SPTSSA	0.192	5.437	0.43	0.83	0.4	0.76	931	648	969	835	981	569	1218	717
ENSG00000165568	AKR1E2	0.964	-1.555	0.43	0.83	0.27	0.64	4	2	5	7	4	2	7	6
ENSG00000167807	ENSG00000167807	-0.857	-1.312	0.43	0.83	0.26	0.64	10	6	6	2	10	5	7	2
ENSG00000168310	IRF2	-0.28	1.964	0.43	0.83	0.33	0.7	83	81	62	73	87	71	78	63
ENSG00000169905	TOR1AIP2	0.179	6.37	0.43	0.83	0.4	0.76	1767	1267	1724	1712	1862	1113	2167	1470
ENSG00000174007	CEP19	-0.267	2.153	0.43	0.83	0.32	0.7	103	83	79	76	108	73	99	65
ENSG00000175792	RUVBL1	-0.141	6.858	0.43	0.83	0.46	0.8	2257	2503	2080	2237	2379	2199	2615	1921
ENSG00000176148	TCP11L1	-0.206	3.235	0.43	0.83	0.38	0.75	204	187	180	159	215	164	226	136
ENSG00000176896	TCEANC	-0.567	-0.044	0.43	0.83	0.26	0.64	28	13	13	14	29	11	17	12
ENSG00000176907	TCIM	1.009	-1.719	0.43	0.83	0.27	0.64	3	2	3	8	3	2	4	7
ENSG00000177971	IMP3	-0.18	6.031	0.43	0.83	0.44	0.79	1077	1639	1089	1309	1136	1441	1370	1124
ENSG00000178700	DHFR2	-0.331	1.521	0.43	0.83	0.32	0.7	71	49	58	38	75	43	72	32
ENSG00000182022	CHST15	0.293	1.985	0.43	0.83	0.3	0.68	67	68	73	94	71	60	92	81
ENSG00000182218	HHIPL1	-0.285	2.042	0.43	0.83	0.35	0.72	69	104	81	61	73	92	101	52
ENSG00000182575	NXPH3	0.277	2.721	0.43	0.83	0.35	0.72	86	144	138	141	91	127	173	121
ENSG00000185222	TCEAL9	0.187	7.404	0.43	0.83	0.4	0.76	3737	2460	3668	3389	3939	2161	4611	2910
ENSG00000185946	RNPC3	-0.24	2.497	0.43	0.83	0.36	0.73	122	113	108	91	129	99	135	78
ENSG00000187151	ANGPTL5	0.619	-0.431	0.43	0.83	0.26	0.64	11	8	15	15	12	7	19	13
ENSG00000188013	MEIS3P2	-0.497	0.037	0.43	0.83	0.24	0.62	18	25	16	14	19	22	20	12
ENSG00000188037	CLCN1	0.851	-1.183	0.43	0.83	0.2	0.57	5	5	9	8	5	4	11	7
ENSG00000197380	DACT3	-0.358	1.235	0.43	0.83	0.31	0.68	39	61	34	44	41	54	43	38
ENSG00000197971	MBP	-0.244	2.516	0.43	0.83	0.35	0.72	130	108	103	98	137	95	130	84
ENSG00000198680	TUSC1	0.241	3.465	0.43	0.83	0.38	0.75	154	238	244	219	163	210	307	188
ENSG00000204839	MROH6	-0.194	3.579	0.43	0.83	0.41	0.77	238	257	199	235	251	226	250	202
ENSG00000204954	C12orf73	-0.219	2.959	0.43	0.83	0.38	0.75	158	165	129	149	167	145	163	128
ENSG00000205791	LOH12CR2	0.888	-1.444	0.43	0.83	0.25	0.63	4	3	4	10	4	3	5	9
ENSG00000207554	MIR647	0.789	-0.987	0.43	0.83	0.26	0.64	5	7	9	10	5	6	12	9
ENSG00000227740	LINC02803	0.868	-1.187	0.43	0.83	0.24	0.62	8	1	9	8	8	1	11	7
ENSG00000230532	ENSG00000230532	0.6	-0.448	0.43	0.83	0.23	0.61	12	7	12	18	13	6	15	16
ENSG00000231431	FAR2P4	0.386	1.123	0.43	0.83	0.29	0.67	47	23	45	47	49	20	57	40
ENSG00000231566	LINC02595	0.528	0.154	0.43	0.83	0.29	0.67	24	8	17	30	25	7	22	26
ENSG00000237499	WAKMAR2	0.596	-0.379	0.43	0.83	0.23	0.61	11	9	14	17	12	8	18	15
ENSG00000256393	RPL41P5	-0.778	-1.025	0.43	0.83	0.26	0.63	12	7	6	5	13	6	8	4
ENSG00000261829	ENSG00000261829	-0.913	-1.396	0.43	0.83	0.32	0.69	7	8	3	5	7	7	4	4
ENSG00000265452	MIR3682	0.75	-0.946	0.43	0.83	0.29	0.67	10	2	6	15	10	2	8	13
ENSG00000269293	ZSCAN16-AS1	0.336	1.672	0.43	0.83	0.3	0.68	43	65	58	78	45	57	73	67
ENSG00000278311	GGNBP2	0.168	6.213	0.43	0.83	0.39	0.76	1496	1235	1514	1556	1577	1085	1904	1336
ENSG00000282458	WASH5P	0.793	-0.895	0.43	0.83	0.25	0.63	10	2	13	8	10	2	16	7
ENSG00000285106	ENSG00000285106	0.781	-0.788	0.43	0.83	0.26	0.64	4	10	13	11	4	9	16	9
ENSG00000287887	ENSG00000287887	-0.582	-0.283	0.43	0.83	0.25	0.62	18	16	11	12	19	14	14	10
ENSG00000288675	ENSG00000288675	1.157	-1.907	0.43	0.83	0.34	0.71	3	1	1	9	3	1	1	8
ENSG00000008516	MMP25	0.638	-0.554	0.43	0.84	0.24	0.62	9	9	13	15	9	8	16	13
ENSG00000047365	ARAP2	0.282	2.555	0.43	0.84	0.36	0.73	132	71	127	121	139	62	159	104
ENSG00000068724	TTC7A	-0.161	6.345	0.43	0.84	0.45	0.8	1406	1950	1444	1558	1482	1714	1816	1338
ENSG00000070371	CLTCL1	0.236	2.876	0.43	0.84	0.33	0.7	127	133	143	164	134	117	180	141
ENSG00000081148	IMPG2	0.947	-1.41	0.43	0.84	0.24	0.62	6	1	8	6	6	1	10	5
ENSG00000087510	TFAP2C	-0.136	7.071	0.43	0.84	0.46	0.81	2838	2668	2466	2545	2992	2344	3100	2186
ENSG00000090316	MAEA	-0.154	6.217	0.43	0.84	0.45	0.8	1341	1723	1340	1414	1414	1514	1685	1214
ENSG00000090432	MUL1	-0.156	5.018	0.43	0.84	0.45	0.8	623	710	609	587	657	624	766	504
ENSG00000090554	FLT3LG	0.942	-1.403	0.43	0.84	0.22	0.59	3	5	7	7	3	4	9	6
ENSG00000095637	SORBS1	-0.268	2.849	0.43	0.84	0.41	0.77	198	105	149	103	208	92	186	88
ENSG00000100348	TXN2	-0.152	6.774	0.43	0.84	0.45	0.8	1971	2535	1931	2125	2078	2228	2428	1825
ENSG00000102265	TIMP1	0.178	6.13	0.43	0.84	0.39	0.76	1124	1445	1365	1542	1185	1270	1717	1324
ENSG00000102780	DGKH	0.391	1.085	0.43	0.84	0.31	0.69	46	22	46	43	48	19	58	37
ENSG00000103769	RAB11A	0.165	8.123	0.43	0.84	0.41	0.76	5814	4468	5705	5827	6129	3925	7172	5004
ENSG00000109133	TMEM33	-0.162	5.933	0.43	0.84	0.45	0.8	1462	1059	1127	1126	1541	930	1417	967
ENSG00000109625	CPZ	-0.565	-0.353	0.43	0.84	0.23	0.61	15	17	12	9	16	15	15	8
ENSG00000110841	PPFIBP1	-0.177	5.373	0.43	0.84	0.45	0.8	993	724	858	661	1047	636	1078	567
ENSG00000111639	MRPL51	0.163	7.135	0.43	0.84	0.4	0.76	2498	2693	2668	3143	2633	2366	3355	2699
ENSG00000114416	FXR1	-0.14	7.329	0.43	0.84	0.46	0.81	3559	3037	2993	2993	3752	2668	3763	2570
ENSG00000115073	ACTR1B	0.197	5.801	0.43	0.84	0.39	0.76	802	1227	1144	1183	846	1079	1438	1016
ENSG00000119537	KDSR	-0.181	4.865	0.43	0.84	0.45	0.8	705	502	585	480	743	441	735	412
ENSG00000122547	EEPD1	-0.528	-0.055	0.43	0.84	0.3	0.68	11	29	17	11	12	26	21	9
ENSG00000124664	SPDEF	0.617	-0.43	0.43	0.84	0.26	0.64	10	9	15	15	11	8	19	13
ENSG00000130751	NPAS1	0.702	-0.596	0.43	0.84	0.2	0.57	10	6	17	10	11	5	21	8
ENSG00000132604	TERF2	-0.159	4.923	0.43	0.84	0.45	0.8	662	586	579	539	698	515	728	463
ENSG00000135249	RINT1	-0.181	4.811	0.43	0.84	0.45	0.8	690	473	533	493	727	415	670	423
ENSG00000139436	GIT2	-0.16	4.681	0.43	0.84	0.45	0.8	530	526	497	447	559	462	625	384
ENSG00000140265	ZSCAN29	-0.192	4.33	0.43	0.84	0.44	0.79	503	332	353	378	530	291	444	325
ENSG00000141002	TCF25	0.183	6.979	0.43	0.84	0.39	0.76	1927	2695	2481	2765	2031	2368	3119	2375
ENSG00000143322	ABL2	0.173	5.303	0.43	0.84	0.4	0.76	783	666	840	793	825	585	1056	681
ENSG00000143633	C1orf131	0.189	4.395	0.43	0.84	0.39	0.76	413	353	459	414	435	310	577	355
ENSG00000149503	INCENP	-0.149	6.431	0.43	0.84	0.45	0.8	1594	1955	1635	1565	1680	1718	2056	1344
ENSG00000157216	SSBP3	-0.135	6.864	0.43	0.84	0.47	0.81	2371	2400	2148	2196	2499	2109	2701	1886
ENSG00000162627	SNX7	-0.203	4.083	0.43	0.84	0.44	0.79	427	278	332	281	450	244	417	241
ENSG00000162642	C1orf52	-0.146	5.563	0.43	0.84	0.46	0.8	995	945	867	886	1049	830	1090	761
ENSG00000163512	AZI2	-0.167	4.938	0.43	0.84	0.45	0.8	714	550	552	575	753	483	694	494
ENSG00000163918	RFC4	0.173	5.654	0.43	0.84	0.4	0.76	1022	827	985	1100	1077	726	1239	945
ENSG00000166439	RNF169	-0.198	3.687	0.43	0.84	0.42	0.77	302	233	256	210	318	204	321	180
ENSG00000168288	MMADHC	-0.148	6.711	0.43	0.84	0.45	0.8	2387	1919	1961	1927	2516	1686	2465	1655
ENSG00000172992	DCAKD	-0.168	4.774	0.43	0.84	0.45	0.8	496	634	478	527	523	557	601	453
ENSG00000176871	WSB2	-0.16	4.96	0.43	0.84	0.45	0.8	652	631	622	525	687	554	781	451
ENSG00000179431	FJX1	-0.186	3.823	0.43	0.84	0.42	0.78	261	325	255	260	275	286	321	223
ENSG00000182676	PPP1R27	0.74	-0.725	0.43	0.84	0.21	0.59	5	10	13	12	5	9	16	10
ENSG00000182782	HCAR2	0.384	1.025	0.43	0.84	0.25	0.63	29	36	40	45	31	32	51	39
ENSG00000185594	SPATA8	0.672	-0.532	0.43	0.84	0.24	0.62	8	10	15	13	8	9	19	11
ENSG00000185669	SNAI3	-0.514	0.149	0.43	0.84	0.24	0.62	22	25	12	21	23	22	16	18
ENSG00000186908	ZDHHC17	-0.199	4.67	0.43	0.84	0.45	0.8	651	409	517	407	686	359	649	349
ENSG00000187097	ENTPD5	-0.223	3.285	0.43	0.84	0.41	0.77	242	164	193	155	255	144	242	133
ENSG00000188157	AGRN	-0.176	9.055	0.43	0.84	0.45	0.8	8314	13770	9988	9557	8764	12100	12557	8207
ENSG00000188833	ENTPD8	0.842	-1.065	0.43	0.84	0.25	0.62	4	7	10	8	4	6	13	7
ENSG00000196704	AMZ2	-0.151	5.517	0.43	0.84	0.45	0.8	1001	881	883	812	1055	774	1110	697
ENSG00000197472	ZNF695	0.261	2.528	0.43	0.84	0.33	0.7	118	83	118	123	124	73	149	106
ENSG00000197506	SLC28A3	0.2	3.786	0.43	0.84	0.37	0.74	255	244	289	284	269	214	363	244
ENSG00000198355	PIM3	0.199	6.063	0.43	0.84	0.39	0.76	952	1481	1363	1430	1004	1302	1714	1228
ENSG00000198894	CIPC	-0.199	3.51	0.43	0.84	0.42	0.77	265	207	198	214	279	182	249	184
ENSG00000200087	SNORA73B	0.304	1.768	0.43	0.84	0.31	0.68	61	55	63	80	64	48	80	69
ENSG00000204352	C9orf129	-0.977	-1.663	0.43	0.84	0.36	0.73	6	6	3	2	6	5	4	2
ENSG00000208028	MIR616	-1.231	-1.91	0.43	0.84	0.3	0.68	5	5	1	3	5	4	1	3
ENSG00000221946	FXYD7	0.478	0.36	0.43	0.84	0.27	0.65	15	24	22	32	16	21	28	28
ENSG00000224722	ENSG00000224722	0.776	-1.131	0.43	0.84	0.29	0.67	7	4	4	14	7	3	6	12
ENSG00000227542	ENSG00000227542	-0.775	-1.132	0.43	0.84	0.27	0.65	5	13	6	5	5	12	7	4
ENSG00000228748	ENSG00000228748	1.144	-1.851	0.43	0.84	0.29	0.67	2	2	5	5	2	2	6	4
ENSG00000229131	ENSG00000229131	0.384	1.08	0.43	0.84	0.29	0.66	45	23	39	50	47	20	50	43
ENSG00000233170	ENSG00000233170	0.976	-1.224	0.43	0.84	0.26	0.64	1	8	10	7	1	7	12	6
ENSG00000250461	ENSG00000250461	1.172	-1.623	0.43	0.84	0.34	0.71	5	0	9	3	5	0	11	2
ENSG00000251455	ENSG00000251455	-0.904	-1.555	0.43	0.84	0.28	0.66	6	7	5	1	6	6	6	1
ENSG00000253304	TMEM200B	0.212	3.526	0.43	0.84	0.36	0.73	193	222	244	235	203	195	307	202
ENSG00000254207	ENSG00000254207	1.148	-1.847	0.43	0.84	0.21	0.59	1	3	4	6	1	3	5	5
ENSG00000260083	MIR762HG	-0.498	0.041	0.43	0.84	0.26	0.64	16	27	15	15	17	24	19	13
ENSG00000261030	ENSG00000261030	1.144	-1.851	0.43	0.84	0.29	0.67	2	2	5	5	2	2	6	4
ENSG00000271853	ENSG00000271853	-0.806	-1.225	0.43	0.84	0.28	0.66	10	7	7	2	10	6	8	2
ENSG00000274976	ENSG00000274976	0.452	0.658	0.43	0.84	0.28	0.66	35	13	32	35	37	11	40	30
ENSG00000278259	MYO19	0.158	6.604	0.43	0.84	0.4	0.76	1738	1857	2015	1997	1832	1632	2533	1715
ENSG00000279670	ENSG00000279670	0.829	-0.967	0.43	0.84	0.23	0.61	8	4	14	6	8	3	17	5
ENSG00000280077	ENSG00000280077	0.374	1.006	0.43	0.84	0.26	0.64	36	29	37	48	38	25	47	41
ENSG00000284308	C2orf81	1.062	-1.721	0.43	0.84	0.32	0.7	5	0	3	8	5	0	4	7
ENSG00000286610	ENSG00000286610	1.144	-1.851	0.43	0.84	0.29	0.67	2	2	5	5	2	2	6	4
ENSG00000288701	PRRC2B	-0.141	7.801	0.43	0.84	0.46	0.81	4171	4979	4186	4112	4397	4375	5263	3531
ENSG00000004468	CD38	0.939	-1.407	0.44	0.84	0.22	0.59	4	3	8	6	4	3	10	5
ENSG00000014164	ZC3H3	-0.156	5.093	0.44	0.84	0.46	0.81	628	777	627	633	662	683	788	544
ENSG00000026297	RNASET2	0.218	3.369	0.44	0.84	0.36	0.74	167	203	202	229	176	179	254	197
ENSG00000049759	NEDD4L	0.157	6.158	0.44	0.84	0.41	0.76	1321	1317	1491	1451	1393	1157	1875	1246
ENSG00000050393	MCUR1	0.162	5.509	0.44	0.84	0.41	0.77	866	813	943	936	913	714	1185	804
ENSG00000054282	SDCCAG8	0.162	5.707	0.44	0.84	0.41	0.77	923	1004	1049	1107	973	882	1319	951
ENSG00000060642	PIGV	0.215	3.269	0.44	0.84	0.37	0.74	188	157	205	196	198	138	258	168
ENSG00000070961	ATP2B1	-0.162	6.161	0.44	0.84	0.46	0.8	1722	1231	1407	1233	1815	1081	1768	1059
ENSG00000071205	ARHGAP10	-0.146	5.457	0.44	0.84	0.47	0.81	860	942	790	839	907	828	993	721
ENSG00000075188	NUP37	-0.146	5.709	0.44	0.84	0.46	0.81	1150	996	960	980	1212	875	1207	842
ENSG00000078246	TULP3	-0.152	4.876	0.44	0.84	0.46	0.81	601	604	556	529	634	531	699	454
ENSG00000082458	DLG3	-0.15	5.162	0.44	0.84	0.46	0.81	741	730	648	678	781	641	815	582
ENSG00000090061	CCNK	-0.14	6.554	0.44	0.84	0.46	0.81	2064	1787	1746	1749	2176	1570	2195	1502
ENSG00000100099	HPS4	0.173	4.775	0.44	0.84	0.41	0.77	516	487	582	550	544	428	731	472
ENSG00000100284	TOM1	-0.178	5.325	0.44	0.84	0.45	0.8	653	1009	737	731	689	887	927	628
ENSG00000100815	TRIP11	-0.169	5.142	0.44	0.84	0.46	0.8	851	607	643	654	897	533	809	562
ENSG00000102302	FGD1	-0.182	3.771	0.44	0.84	0.43	0.78	262	303	240	257	276	266	302	221
ENSG00000102738	MRPS31	0.181	5.391	0.44	0.84	0.41	0.77	893	642	877	865	941	564	1102	743
ENSG00000105290	APLP1	0.239	2.976	0.44	0.84	0.34	0.72	122	157	165	164	129	138	207	141
ENSG00000105967	TFEC	0.961	-1.554	0.44	0.84	0.26	0.64	3	3	5	7	3	3	7	6
ENSG00000107902	LHPP	-0.206	3.167	0.44	0.84	0.41	0.77	164	209	152	171	173	184	192	147
ENSG00000107937	GTPBP4	-0.14	6.654	0.44	0.84	0.46	0.81	2206	1924	1850	1899	2325	1690	2326	1631
ENSG00000108622	ICAM2	0.475	0.321	0.44	0.84	0.26	0.64	16	22	25	27	17	19	32	23
ENSG00000110063	DCPS	0.192	5.313	0.44	0.84	0.4	0.76	597	852	793	863	630	749	997	741
ENSG00000110076	NRXN2	0.239	3.112	0.44	0.84	0.37	0.75	128	179	163	200	135	158	205	172
ENSG00000111012	CYP27B1	0.337	1.397	0.44	0.84	0.26	0.64	49	38	56	55	52	33	70	47
ENSG00000111906	HDDC2	0.16	5.773	0.44	0.84	0.41	0.77	1034	983	1118	1136	1090	864	1406	976
ENSG00000114686	MRPL3	-0.141	7.453	0.44	0.84	0.47	0.81	3974	3218	3194	3328	4189	2827	4016	2858
ENSG00000115170	ACVR1	-0.202	3.533	0.44	0.84	0.43	0.78	283	197	212	206	298	173	266	177
ENSG00000116663	FBXO6	0.244	2.796	0.44	0.84	0.34	0.72	108	137	141	149	114	121	178	128
ENSG00000116863	ADPRS	0.185	5.977	0.44	0.84	0.39	0.76	979	1325	1213	1406	1032	1165	1525	1208
ENSG00000123009	NME2P1	0.609	-0.5	0.44	0.84	0.25	0.63	9	9	13	16	10	8	16	14
ENSG00000123405	NFE2	0.399	0.941	0.44	0.84	0.31	0.69	26	36	29	53	27	32	37	46
ENSG00000124391	IL17C	1.142	-1.911	0.44	0.84	0.41	0.77	4	0	1	8	4	0	2	7
ENSG00000125968	ID1	0.229	3.078	0.44	0.84	0.36	0.73	133	168	168	185	140	148	211	159
ENSG00000126970	ZC4H2	-0.206	3.016	0.44	0.84	0.4	0.76	168	167	141	150	177	147	177	129
ENSG00000129173	E2F8	0.186	4.532	0.44	0.84	0.4	0.76	471	372	505	454	496	327	635	390
ENSG00000130513	GDF15	0.219	6.498	0.44	0.84	0.41	0.76	1156	2113	1736	2068	1219	1857	2183	1776
ENSG00000132259	CNGA4	0.694	-0.945	0.44	0.84	0.22	0.6	7	6	7	14	7	5	9	12
ENSG00000132274	TRIM22	0.41	0.858	0.44	0.84	0.28	0.66	24	34	40	36	25	30	50	31
ENSG00000132740	IGHMBP2	0.192	4.379	0.44	0.84	0.39	0.76	338	420	433	431	356	369	545	370
ENSG00000133317	LGALS12	-0.856	-1.452	0.44	0.84	0.26	0.64	5	9	6	1	5	8	7	1
ENSG00000133943	DGLUCY	-0.2	3.267	0.44	0.84	0.41	0.76	189	210	166	182	199	185	209	156
ENSG00000135940	COX5B	0.181	7.349	0.44	0.84	0.39	0.76	2531	3450	3093	3687	2668	3032	3889	3167
ENSG00000136048	DRAM1	-0.137	6.534	0.44	0.84	0.47	0.81	2008	1788	1720	1733	2117	1571	2163	1488
ENSG00000137760	ALKBH8	-0.203	3.848	0.44	0.84	0.44	0.79	357	242	289	231	376	212	363	198
ENSG00000138698	RAP1GDS1	-0.158	5.563	0.44	0.84	0.46	0.8	1099	848	919	826	1158	745	1155	709
ENSG00000138835	RGS3	0.179	4.84	0.44	0.84	0.41	0.76	475	573	593	594	501	504	745	510
ENSG00000139180	NDUFA9	-0.162	5.111	0.44	0.84	0.47	0.81	645	780	568	706	680	686	715	607
ENSG00000140830	TXNL4B	-0.188	3.514	0.44	0.84	0.41	0.77	241	231	208	206	254	203	262	177
ENSG00000141384	TAF4B	0.218	3.206	0.44	0.84	0.36	0.73	172	158	182	202	181	139	229	174
ENSG00000141753	IGFBP4	-0.168	4.847	0.44	0.84	0.45	0.8	513	676	553	504	541	594	695	433
ENSG00000142186	SCYL1	-0.154	6.86	0.44	0.84	0.45	0.8	2034	2753	2134	2166	2144	2419	2683	1860
ENSG00000143028	SYPL2	-0.493	0.058	0.44	0.84	0.26	0.64	25	18	19	11	26	16	24	9
ENSG00000143811	PYCR2	0.17	5.531	0.44	0.84	0.4	0.76	808	892	884	1029	852	784	1112	884
ENSG00000143847	PPFIA4	1.065	-1.711	0.44	0.84	0.3	0.68	1	4	1	10	1	4	2	9
ENSG00000146670	CDCA5	0.159	6.257	0.44	0.84	0.4	0.76	1373	1453	1545	1612	1447	1277	1942	1384
ENSG00000148773	MKI67	-0.138	7.95	0.44	0.84	0.47	0.81	5570	4566	4606	4604	5871	4012	5791	3954
ENSG00000152213	ARL11	0.246	2.623	0.44	0.84	0.35	0.72	120	97	125	133	126	85	157	114
ENSG00000152684	PELO	-0.152	5.614	0.44	0.84	0.46	0.81	898	1116	864	949	947	981	1086	815
ENSG00000153214	TMEM87B	-0.177	5.139	0.44	0.84	0.45	0.8	863	597	704	587	909	524	884	504
ENSG00000153823	PID1	0.403	1.067	0.44	0.84	0.28	0.66	25	42	50	39	27	37	62	33
ENSG00000155858	LSM11	-0.21	3.133	0.44	0.84	0.4	0.76	195	169	179	135	206	148	224	116
ENSG00000158710	TAGLN2	0.159	9.487	0.44	0.84	0.4	0.76	12026	14510	14609	15024	12677	12749	18367	12902
ENSG00000159267	HLCS	-0.18	3.724	0.44	0.84	0.43	0.78	270	275	230	251	285	242	290	216
ENSG00000162631	NTNG1	1.252	-1.786	0.44	0.84	0.24	0.61	0	4	6	5	0	4	7	4
ENSG00000163216	SPRR2D	0.898	-1.153	0.44	0.84	0.24	0.62	6	3	12	5	6	3	15	4
ENSG00000163517	HDAC11	0.217	3.715	0.44	0.84	0.38	0.75	197	275	279	269	208	242	351	231
ENSG00000163913	IFT122	0.203	3.996	0.44	0.84	0.38	0.75	253	324	328	336	267	285	412	289
ENSG00000164251	F2RL1	0.158	7.986	0.44	0.84	0.42	0.77	5135	4241	5536	4928	5413	3726	6960	4232
ENSG00000164808	SPIDR	-0.154	4.849	0.44	0.84	0.46	0.81	569	616	543	522	600	541	682	448
ENSG00000164902	PHAX	0.175	5.71	0.44	0.84	0.41	0.77	1103	818	1082	1088	1162	718	1360	934
ENSG00000165406	MARCHF8	-0.209	2.979	0.44	0.84	0.39	0.76	172	155	151	132	181	136	189	113
ENSG00000165689	ENTR1	-0.151	5.7	0.44	0.84	0.46	0.8	978	1160	904	1021	1031	1019	1137	877
ENSG00000166165	CKB	0.209	7.094	0.44	0.84	0.4	0.76	1818	3139	2649	3082	1917	2759	3331	2647
ENSG00000168079	SCARA5	0.621	-0.293	0.44	0.84	0.25	0.63	8	14	19	14	9	12	24	12
ENSG00000168894	RNF181	0.189	6.069	0.44	0.84	0.39	0.76	1033	1420	1250	1546	1089	1248	1572	1328
ENSG00000168938	PPIC	0.246	2.714	0.44	0.84	0.33	0.7	113	118	147	127	119	104	184	109
ENSG00000169221	TBC1D10B	-0.155	6.405	0.44	0.84	0.46	0.8	1481	2011	1539	1596	1561	1767	1935	1371
ENSG00000169621	APLF	-0.438	0.364	0.44	0.84	0.24	0.61	28	25	21	19	30	22	26	16
ENSG00000170876	TMEM43	-0.137	6.423	0.44	0.84	0.47	0.81	1732	1783	1672	1524	1826	1567	2102	1309
ENSG00000171055	FEZ2	-0.159	6.459	0.44	0.84	0.45	0.8	2076	1554	1757	1494	2188	1365	2209	1283
ENSG00000172977	KAT5	-0.153	5.094	0.44	0.84	0.46	0.81	656	748	620	643	692	657	779	552
ENSG00000173153	ESRRA	-0.156	6.398	0.44	0.84	0.45	0.8	1481	1996	1539	1580	1561	1754	1935	1357
ENSG00000173157	ADAMTS20	-0.244	2.544	0.44	0.84	0.38	0.75	97	147	108	98	102	130	135	84
ENSG00000176749	CDK5R1	0.358	1.477	0.44	0.84	0.33	0.7	60	31	69	48	63	27	86	41
ENSG00000178381	ZFAND2A	0.209	3.583	0.44	0.84	0.37	0.74	203	229	233	266	214	201	293	229
ENSG00000178449	COX14	0.187	4.733	0.44	0.84	0.4	0.76	471	498	477	628	497	438	600	540
ENSG00000178761	FAM219B	0.186	4.371	0.44	0.84	0.4	0.76	359	396	410	448	378	348	516	385
ENSG00000179051	RCC2	-0.135	7.179	0.44	0.84	0.47	0.81	2886	3049	2608	2797	3042	2679	3279	2402
ENSG00000179409	GEMIN4	-0.152	5.682	0.44	0.84	0.45	0.8	950	1162	930	971	1002	1021	1169	834
ENSG00000183199	HSP90AB3P	-0.281	1.884	0.44	0.84	0.33	0.7	76	79	58	70	80	69	73	60
ENSG00000184497	TMEM255B	1.041	-1.503	0.44	0.84	0.32	0.7	1	6	7	6	1	5	9	5
ENSG00000185414	MRPL30	-0.162	5.384	0.44	0.84	0.46	0.81	991	731	798	741	1044	642	1003	636
ENSG00000186162	CIDECP1	0.269	2.415	0.44	0.84	0.32	0.69	81	104	116	107	86	92	146	92
ENSG00000186193	SAPCD2	-0.158	5.815	0.44	0.84	0.45	0.8	1001	1321	1081	998	1055	1161	1359	857
ENSG00000186638	KIF24	-0.245	2.74	0.44	0.84	0.39	0.76	168	111	129	106	177	97	162	91
ENSG00000186790	FOXE3	0.737	-1.017	0.44	0.84	0.28	0.66	5	7	7	13	5	6	9	11
ENSG00000187951	ENSG00000187951	0.201	3.732	0.44	0.84	0.38	0.75	260	220	276	276	274	193	347	237
ENSG00000188522	FAM83G	0.185	5.557	0.44	0.84	0.39	0.76	728	993	951	1006	768	873	1196	864
ENSG00000189184	PCDH18	-0.551	-0.085	0.44	0.84	0.26	0.64	18	22	10	17	19	19	13	15
ENSG00000196912	ANKRD36B	-0.311	1.532	0.44	0.84	0.32	0.69	68	53	56	41	72	46	70	35
ENSG00000197635	DPP4	-0.161	6.201	0.44	0.84	0.45	0.8	1723	1314	1493	1222	1816	1154	1877	1049
ENSG00000198807	PAX9	-0.321	1.443	0.44	0.84	0.31	0.69	65	49	52	39	68	43	65	33
ENSG00000204560	DHX16	-0.15	6.192	0.44	0.84	0.46	0.81	1307	1700	1342	1367	1378	1494	1687	1174
ENSG00000205593	DENND6B	-0.387	0.71	0.44	0.84	0.3	0.68	33	35	31	21	35	31	38	18
ENSG00000213590	ENSG00000213590	1.082	-1.674	0.44	0.84	0.26	0.64	4	1	7	4	4	1	9	3
ENSG00000213983	AP1G2	0.175	5.943	0.44	0.84	0.4	0.76	991	1269	1216	1334	1045	1115	1529	1146
ENSG00000214654	B3GALT9	-0.454	0.462	0.44	0.84	0.28	0.66	28	30	16	26	30	26	21	23
ENSG00000216490	IFI30	-0.425	0.524	0.44	0.84	0.28	0.66	27	33	20	25	29	29	25	22
ENSG00000217128	FNIP1	-0.216	3.728	0.44	0.84	0.44	0.79	345	208	264	211	363	182	332	181
ENSG00000219682	ENSG00000219682	0.988	-1.722	0.44	0.84	0.24	0.62	3	2	4	7	3	2	5	6
ENSG00000224635	ENSG00000224635	0.999	-1.723	0.44	0.84	0.26	0.63	4	1	4	7	4	1	5	6
ENSG00000225177	ENSG00000225177	0.306	2.012	0.44	0.84	0.33	0.7	53	85	82	88	56	75	103	76
ENSG00000225449	RAB6C-AS1	0.697	-0.763	0.44	0.84	0.25	0.62	10	5	13	11	10	4	16	9
ENSG00000226029	LINC01772	0.786	-0.996	0.44	0.84	0.2	0.57	8	4	11	8	8	3	14	7
ENSG00000226067	LINC00623	0.234	2.872	0.44	0.84	0.35	0.72	131	129	159	146	138	113	200	125
ENSG00000230510	PPP5D1	-0.753	-0.742	0.44	0.84	0.24	0.62	14	10	4	11	15	9	5	10
ENSG00000231136	ENSG00000231136	1.082	-1.674	0.44	0.84	0.26	0.64	4	1	7	4	4	1	9	3
ENSG00000231848	KRTCAP2P1	1.003	-1.718	0.44	0.84	0.27	0.65	2	3	3	8	2	3	4	7
ENSG00000232060	SLC4A1APP1	0.786	-1.218	0.44	0.84	0.21	0.58	5	5	6	10	5	4	8	9
ENSG00000233461	ENSG00000233461	0.269	2.293	0.44	0.84	0.32	0.7	81	90	92	114	85	79	116	98
ENSG00000234494	SP2-AS1	0.831	-0.895	0.44	0.84	0.35	0.72	12	0	12	9	12	0	15	8
ENSG00000235169	SMIM1	0.347	1.509	0.44	0.84	0.3	0.68	35	60	55	65	37	53	70	56
ENSG00000235297	FAUP1	0.806	-0.756	0.44	0.84	0.27	0.65	2	12	14	11	2	11	17	9
ENSG00000235559	NOP56P1	0.505	0.184	0.44	0.84	0.24	0.62	13	20	23	24	14	18	29	21
ENSG00000237523	LINC00857	-0.248	2.243	0.44	0.84	0.35	0.73	94	103	84	82	99	91	106	70
ENSG00000239523	MYLK-AS1	0.434	0.496	0.44	0.84	0.23	0.61	23	21	29	30	24	18	36	26
ENSG00000243660	ZNF487	0.437	0.656	0.44	0.84	0.29	0.67	34	14	33	33	36	12	42	28
ENSG00000245149	RNF139-AS1	0.618	-0.366	0.44	0.84	0.24	0.61	11	9	18	13	12	8	23	11
ENSG00000246922	UBAP1L	0.357	1.128	0.44	0.84	0.25	0.63	36	35	42	50	38	31	53	43
ENSG00000250222	ENSG00000250222	1.087	-1.669	0.44	0.84	0.24	0.62	2	3	6	5	2	3	8	4
ENSG00000250230	ENSG00000250230	0.999	-1.723	0.44	0.84	0.26	0.63	4	1	4	7	4	1	5	6
ENSG00000251555	ENSG00000251555	-0.897	-1.551	0.44	0.84	0.2	0.57	5	8	4	2	5	7	5	2
ENSG00000253305	PCDHGB6	1.087	-1.669	0.44	0.84	0.24	0.62	2	3	6	5	2	3	8	4
ENSG00000253352	TUG1	-0.159	6.593	0.44	0.84	0.45	0.8	2310	1671	1880	1687	2435	1468	2363	1449
ENSG00000255468	ENSG00000255468	0.643	-0.414	0.44	0.84	0.27	0.65	10	9	19	12	11	8	23	10
ENSG00000256742	KDM2B-DT	-0.976	-1.345	0.44	0.84	0.27	0.65	9	7	1	7	9	6	2	6
ENSG00000256751	PLBD1-AS1	-0.395	0.848	0.44	0.84	0.29	0.67	47	29	29	28	49	25	37	24
ENSG00000257027	ENSG00000257027	0.618	-0.366	0.44	0.84	0.24	0.61	11	9	18	13	12	8	23	11
ENSG00000259956	RBM15B	-0.144	6.51	0.44	0.84	0.46	0.8	1695	2047	1688	1698	1787	1799	2122	1458
ENSG00000260238	PMF1-BGLAP	0.783	-0.99	0.44	0.84	0.26	0.64	5	7	10	9	5	6	13	8
ENSG00000261379	ENSG00000261379	-0.978	-1.501	0.44	0.84	0.33	0.7	10	4	3	3	10	3	4	3
ENSG00000261423	TMEM202-AS1	-0.659	-0.744	0.44	0.84	0.28	0.66	8	17	7	8	8	15	9	7
ENSG00000261632	ENSG00000261632	0.308	1.74	0.44	0.84	0.27	0.65	53	60	65	76	56	53	82	65
ENSG00000263563	UBBP4	0.611	-0.521	0.44	0.84	0.25	0.63	12	6	9	19	13	5	12	17
ENSG00000265972	TXNIP	-0.22	2.857	0.44	0.84	0.39	0.76	158	144	117	142	166	126	148	122
ENSG00000266401	ENSG00000266401	0.531	0.002	0.44	0.84	0.26	0.64	20	8	22	20	21	7	27	17
ENSG00000267322	SNHG22	0.665	-0.612	0.44	0.84	0.27	0.65	8	9	14	13	8	8	17	11
ENSG00000268686	ENSG00000268686	0.868	-1.447	0.44	0.84	0.23	0.61	4	3	5	9	4	3	6	8
ENSG00000270673	YTHDF3-DT	0.538	0.32	0.44	0.84	0.36	0.73	9	28	15	39	10	25	20	34
ENSG00000271380	ENSG00000271380	0.573	-0.398	0.44	0.84	0.24	0.62	12	8	12	20	13	7	15	17
ENSG00000278949	ENSG00000278949	0.88	-1.299	0.44	0.84	0.33	0.71	2	7	4	11	2	6	6	10
ENSG00000278987	ENSG00000278987	0.736	-0.825	0.44	0.84	0.22	0.6	8	6	13	9	8	5	16	8
ENSG00000279518	ENSG00000279518	0.552	-0.071	0.44	0.84	0.25	0.63	15	11	22	18	16	10	27	15
ENSG00000279605	ENSG00000279605	0.704	-0.662	0.44	0.84	0.24	0.61	5	11	12	14	5	10	15	12
ENSG00000280287	ENSG00000280287	0.312	1.8	0.44	0.84	0.32	0.7	49	69	66	81	52	61	83	70
ENSG00000281491	DNAJB5-DT	0.894	-1.152	0.44	0.84	0.24	0.61	5	5	12	5	5	4	15	4
ENSG00000285665	TOP1P1	-1.085	-1.779	0.44	0.84	0.33	0.7	5	6	1	3	5	5	2	3
ENSG00000287346	ENSG00000287346	0.932	-1.6	0.44	0.84	0.34	0.72	4	2	2	10	4	2	3	9
ENSG00000006704	GTF2IRD1	0.178	5.261	0.45	0.84	0.41	0.77	611	794	819	770	644	698	1029	661
ENSG00000014919	COX15	-0.162	4.49	0.45	0.84	0.45	0.8	501	424	418	409	528	372	525	351
ENSG00000039560	RAI14	-0.152	6.065	0.45	0.84	0.46	0.81	1502	1253	1367	1112	1583	1101	1718	955
ENSG00000054690	PLEKHH1	-0.172	4.082	0.45	0.84	0.45	0.8	374	325	327	292	394	285	411	251
ENSG00000062716	VMP1	-0.142	6.825	0.45	0.84	0.47	0.81	2562	2088	2066	2151	2701	1834	2597	1847
ENSG00000065357	DGKA	-0.15	4.809	0.45	0.84	0.47	0.81	590	560	514	523	622	492	646	449
ENSG00000082146	STRADB	-0.171	4.619	0.45	0.84	0.46	0.8	572	442	487	414	603	388	612	355
ENSG00000083896	YTHDC1	-0.144	6.3	0.45	0.84	0.47	0.81	1793	1441	1511	1415	1890	1266	1900	1215
ENSG00000085382	HACE1	-0.183	4.019	0.45	0.84	0.45	0.8	384	286	309	282	405	251	388	242
ENSG00000086666	ZFAND6	-0.157	5.908	0.45	0.84	0.46	0.81	1423	1050	1162	1056	1500	922	1461	907
ENSG00000089163	SIRT4	0.291	1.839	0.45	0.84	0.29	0.67	60	63	70	80	63	55	88	69
ENSG00000096092	TMEM14A	0.179	4.465	0.45	0.84	0.41	0.77	435	372	454	460	458	327	571	395
ENSG00000100983	GSS	-0.147	5.726	0.45	0.84	0.46	0.81	985	1189	968	994	1038	1045	1217	854
ENSG00000101997	CCDC22	-0.194	4.115	0.45	0.84	0.46	0.8	280	441	298	332	295	388	375	285
ENSG00000103202	NME4	-0.166	5.155	0.45	0.84	0.47	0.81	608	863	634	678	641	759	797	582
ENSG00000106571	GLI3	-0.196	3.257	0.45	0.84	0.41	0.77	182	214	184	161	192	188	231	138
ENSG00000108010	GLRX3	-0.142	6.894	0.45	0.84	0.47	0.81	2723	2158	2234	2192	2870	1896	2808	1882
ENSG00000111669	TPI1	-0.146	9.562	0.45	0.84	0.47	0.81	13378	17708	13032	15069	14102	15559	16385	12941
ENSG00000111728	ST8SIA1	-0.256	2.209	0.45	0.84	0.37	0.74	109	83	89	72	115	73	111	62
ENSG00000111775	COX6A1	0.173	7.797	0.45	0.84	0.41	0.76	3475	4705	4270	4953	3663	4134	5369	4254
ENSG00000111832	RWDD1	0.173	6.153	0.45	0.84	0.41	0.77	1517	1098	1447	1502	1599	964	1819	1290
ENSG00000115241	PPM1G	-0.14	8.028	0.45	0.84	0.48	0.81	4737	5975	4678	5044	4994	5250	5881	4332
ENSG00000115421	PAPOLG	-0.213	3.317	0.45	0.84	0.43	0.78	250	164	190	168	263	144	238	144
ENSG00000116584	ARHGEF2	-0.142	5.605	0.45	0.84	0.47	0.81	958	1038	939	869	1010	912	1180	746
ENSG00000118680	MYL12B	0.151	8.701	0.45	0.84	0.42	0.77	8002	7437	8034	9112	8435	6534	10101	7825
ENSG00000122390	NAA60	-0.162	4.979	0.45	0.84	0.47	0.81	558	743	564	598	588	653	709	514
ENSG00000123595	RAB9A	-0.152	4.946	0.45	0.84	0.47	0.81	678	587	557	582	715	516	701	500
ENSG00000123836	PFKFB2	0.228	3.085	0.45	0.84	0.38	0.75	166	136	194	159	175	119	244	136
ENSG00000131408	NR1H2	-0.163	5.556	0.45	0.84	0.46	0.81	804	1139	866	869	848	1001	1089	746
ENSG00000134590	RTL8C	-0.171	6.398	0.45	0.84	0.46	0.81	1342	2150	1549	1552	1415	1890	1948	1333
ENSG00000135720	DYNC1LI2	-0.162	6.523	0.45	0.84	0.46	0.81	2247	1552	1834	1561	2368	1363	2305	1340
ENSG00000137996	RTCA	0.168	5.598	0.45	0.84	0.42	0.77	987	795	1040	962	1040	698	1307	826
ENSG00000138271	GPR87	-0.202	3.577	0.45	0.84	0.44	0.79	294	201	210	221	310	176	264	190
ENSG00000138303	ASCC1	-0.162	4.491	0.45	0.84	0.46	0.8	498	427	430	397	525	375	540	341
ENSG00000138641	HERC3	-0.327	1.218	0.45	0.84	0.29	0.67	49	48	39	38	52	42	49	33
ENSG00000139131	YARS2	-0.146	5.325	0.45	0.84	0.48	0.82	809	835	693	794	853	734	872	682
ENSG00000141738	GRB7	0.208	3.53	0.45	0.84	0.38	0.75	190	226	228	253	200	199	287	217
ENSG00000143450	OAZ3	0.432	0.685	0.45	0.84	0.26	0.64	21	29	37	30	22	26	46	26
ENSG00000144649	GASK1A	-0.458	0.401	0.45	0.84	0.34	0.71	18	38	16	25	19	34	20	22
ENSG00000149781	FERMT3	0.28	2.016	0.45	0.84	0.33	0.7	64	75	81	88	68	66	102	76
ENSG00000151657	KIN	0.201	4.427	0.45	0.84	0.41	0.77	469	310	461	434	494	272	580	373
ENSG00000153558	FBXL2	0.275	2.034	0.45	0.84	0.32	0.69	74	67	74	97	78	59	94	84
ENSG00000153879	CEBPG	-0.151	5.69	0.45	0.84	0.47	0.81	1194	928	950	962	1259	815	1194	826
ENSG00000156136	DCK	-0.227	3.463	0.45	0.84	0.44	0.79	292	168	221	173	308	147	277	148
ENSG00000156973	PDE6D	-0.164	4.347	0.45	0.84	0.45	0.8	388	450	375	373	409	396	472	320
ENSG00000158019	BABAM2	-0.151	4.787	0.45	0.84	0.47	0.81	574	559	508	512	605	491	639	440
ENSG00000158545	ZC3H18	-0.134	6.621	0.45	0.84	0.48	0.82	1929	2101	1869	1803	2033	1846	2350	1548
ENSG00000160633	SAFB	0.155	7.379	0.45	0.84	0.41	0.77	2982	3182	3182	3681	3143	2796	4001	3161
ENSG00000160917	CPSF4	0.175	5.643	0.45	0.84	0.41	0.77	793	1042	1023	1048	836	916	1286	900
ENSG00000162910	MRPL55	0.211	5.568	0.45	0.84	0.41	0.77	635	1084	922	1068	670	953	1159	917
ENSG00000163611	SPICE1	0.363	1.207	0.45	0.84	0.31	0.69	49	25	50	47	52	22	63	40
ENSG00000164663	USP49	0.32	1.74	0.45	0.84	0.34	0.72	74	38	64	77	78	33	81	66
ENSG00000167371	PRRT2	-0.468	0.012	0.45	0.84	0.24	0.61	19	23	18	12	20	20	22	10
ENSG00000167565	SERTAD3	0.178	5.023	0.45	0.84	0.41	0.77	537	654	645	702	566	575	811	603
ENSG00000167904	TMEM68	0.206	4.2	0.45	0.84	0.42	0.77	401	262	408	358	423	230	513	307
ENSG00000168243	GNG4	0.449	0.337	0.45	0.84	0.23	0.61	19	19	24	29	20	17	30	25
ENSG00000169814	BTD	-0.196	3.417	0.45	0.84	0.43	0.78	211	232	170	217	222	204	214	187
ENSG00000172915	NBEA	-0.317	1.332	0.45	0.84	0.31	0.68	56	49	46	39	59	43	57	33
ENSG00000172965	MIR4435-2HG	0.171	4.812	0.45	0.84	0.41	0.77	545	486	580	581	574	427	729	499
ENSG00000173546	CSPG4	0.777	-0.886	0.45	0.84	0.24	0.61	4	9	12	9	4	8	15	8
ENSG00000173894	CBX2	-0.174	4.443	0.45	0.84	0.46	0.81	376	523	403	394	397	460	507	338
ENSG00000173960	UBXN2A	-0.187	4.641	0.45	0.84	0.46	0.8	609	426	520	389	642	374	653	334
ENSG00000175832	ETV4	0.163	5.832	0.45	0.84	0.41	0.77	990	1110	1243	1108	1044	975	1562	951
ENSG00000178188	SH2B1	-0.152	5.488	0.45	0.84	0.47	0.81	809	1036	813	848	853	911	1022	728
ENSG00000178723	GLULP4	1.104	-1.658	0.45	0.84	0.35	0.73	0	6	4	8	0	5	5	7
ENSG00000182544	MFSD5	-0.156	5.248	0.45	0.84	0.47	0.81	709	856	648	757	747	752	815	650
ENSG00000182809	CRIP2	0.294	2.995	0.45	0.84	0.41	0.77	85	193	142	199	90	170	179	171
ENSG00000182979	MTA1	-0.14	6.386	0.45	0.84	0.47	0.81	1574	1856	1517	1595	1659	1631	1907	1370
ENSG00000183655	KLHL25	0.193	4.123	0.45	0.84	0.4	0.76	281	353	360	363	296	310	453	312
ENSG00000187017	ESPN	0.286	2.521	0.45	0.84	0.38	0.75	69	130	123	120	73	115	154	103
ENSG00000187164	SHTN1	-0.162	7.275	0.45	0.84	0.46	0.81	3756	2642	3148	2569	3959	2321	3957	2206
ENSG00000198034	RPS4X	-0.13	10.368	0.45	0.84	0.49	0.82	26252	27810	22939	26477	27673	24435	28840	22738
ENSG00000204959	ARHGEF34P	-0.222	2.728	0.45	0.84	0.39	0.76	153	122	123	113	161	107	154	97
ENSG00000206341	HLA-H	0.802	-1.122	0.45	0.84	0.37	0.75	4	7	3	16	4	6	4	14
ENSG00000213236	YWHAZP2	-0.645	-0.593	0.45	0.84	0.33	0.7	9	18	6	11	10	16	8	10
ENSG00000216915	GPR89P	0.591	-0.454	0.45	0.84	0.23	0.61	13	6	13	16	14	5	17	14
ENSG00000221994	ZNF630	-0.607	-0.631	0.45	0.84	0.29	0.66	10	16	9	8	11	14	11	7
ENSG00000225742	LINC02036	-0.647	-0.752	0.45	0.84	0.25	0.62	12	11	8	7	13	10	10	6
ENSG00000228223	HCG11	-0.231	2.635	0.45	0.84	0.38	0.75	145	113	106	114	153	99	134	98
ENSG00000228791	THRB-AS1	0.743	-1.132	0.45	0.84	0.26	0.63	6	5	5	13	6	4	7	11
ENSG00000228974	ENSG00000228974	0.355	1.059	0.45	0.84	0.3	0.68	38	30	39	49	40	26	49	42
ENSG00000230870	FBXW11P1	1.026	-1.724	0.45	0.84	0.29	0.67	5	0	4	7	5	0	5	6
ENSG00000232859	LYRM9	0.509	0.095	0.45	0.84	0.24	0.62	15	16	23	21	16	14	29	18
ENSG00000232949	ENSG00000232949	-0.483	0.311	0.45	0.84	0.3	0.68	32	20	16	22	34	17	20	19
ENSG00000233967	ENSG00000233967	0.551	-0.225	0.45	0.84	0.26	0.63	12	11	17	17	13	10	22	15
ENSG00000236456	ENSG00000236456	-0.895	-1.547	0.45	0.84	0.32	0.7	4	9	3	3	4	8	4	3
ENSG00000240889	NDUFB2-AS1	0.497	-0.057	0.45	0.84	0.28	0.66	16	12	16	24	17	10	20	21
ENSG00000241404	EGFL8	0.373	0.918	0.45	0.84	0.28	0.66	33	27	37	42	35	24	47	36
ENSG00000245970	ENSG00000245970	0.958	-1.552	0.45	0.84	0.27	0.65	2	4	5	7	2	4	7	6
ENSG00000249125	ENSG00000249125	0.296	1.968	0.45	0.84	0.32	0.69	55	79	75	89	58	70	95	77
ENSG00000250479	CHCHD10	0.173	7.646	0.45	0.84	0.4	0.76	3130	4240	3913	4394	3300	3726	4920	3774
ENSG00000253706	ENSG00000253706	0.386	0.91	0.45	0.84	0.31	0.69	39	21	34	45	41	18	43	39
ENSG00000255435	ENSG00000255435	0.989	-1.366	0.45	0.84	0.26	0.64	3	5	11	4	3	4	13	3
ENSG00000257135	ODC1-DT	0.587	-0.379	0.45	0.84	0.27	0.65	9	11	15	16	10	10	19	14
ENSG00000258366	RTEL1	-0.337	1.231	0.45	0.84	0.36	0.73	41	58	50	27	43	51	62	23
ENSG00000259953	ENSG00000259953	0.265	2.474	0.45	0.84	0.35	0.72	119	74	119	114	125	65	149	98
ENSG00000260032	NORAD	0.17	6.482	0.45	0.84	0.42	0.77	1872	1417	1990	1710	1973	1245	2502	1468
ENSG00000260442	ATP2A1-AS1	0.408	0.604	0.45	0.84	0.27	0.65	24	24	27	37	25	21	34	32
ENSG00000272338	ENSG00000272338	0.646	-0.421	0.45	0.84	0.28	0.66	14	5	19	11	15	4	24	9
ENSG00000273432	ENSG00000273432	1.226	-1.793	0.45	0.84	0.24	0.62	1	3	7	3	1	3	9	2
ENSG00000275318	ENSG00000275318	-1.147	-1.723	0.45	0.84	0.34	0.71	10	1	1	3	10	1	2	3
ENSG00000275645	ENSG00000275645	1.026	-1.724	0.45	0.84	0.29	0.67	5	0	4	7	5	0	5	6
ENSG00000276517	ENSG00000276517	0.525	-0.154	0.45	0.84	0.29	0.67	17	8	13	24	18	7	17	21
ENSG00000283761	ENSG00000283761	0.781	-0.994	0.45	0.84	0.19	0.55	6	6	11	8	6	5	14	7
ENSG00000285679	ENSG00000285679	0.781	-1.101	0.45	0.84	0.22	0.59	5	6	9	9	5	5	11	8
ENSG00000286125	ENSG00000286125	0.482	0.115	0.45	0.84	0.26	0.64	19	13	21	24	20	11	26	21
ENSG00000287751	ENSG00000287751	0.875	-1.452	0.45	0.84	0.25	0.62	6	1	5	8	6	1	7	7
ENSG00000060688	SNRNP40	-0.137	5.918	0.45	0.85	0.48	0.82	1216	1259	1070	1181	1282	1106	1346	1014
ENSG00000063244	U2AF2	-0.145	8.249	0.45	0.85	0.48	0.81	5352	7150	5364	5941	5642	6283	6744	5102
ENSG00000074211	PPP2R2C	0.655	-0.808	0.45	0.85	0.31	0.69	10	5	6	17	10	4	8	15
ENSG00000102385	DRP2	0.545	-0.286	0.45	0.85	0.25	0.63	12	10	15	19	13	9	19	16
ENSG00000104756	KCTD9	-0.174	4.86	0.45	0.85	0.47	0.81	704	497	584	480	742	436	734	412
ENSG00000111271	ACAD10	-0.171	4.023	0.45	0.85	0.45	0.8	300	371	293	302	316	326	369	259
ENSG00000112624	BICRAL	-0.223	2.791	0.45	0.85	0.41	0.77	165	122	118	129	174	107	148	111
ENSG00000113638	TTC33	-0.269	2.246	0.45	0.85	0.4	0.76	116	82	102	62	122	72	127	53
ENSG00000115828	QPCT	0.249	2.486	0.45	0.85	0.33	0.71	98	99	123	111	103	87	154	95
ENSG00000116237	ICMT	-0.126	7.685	0.45	0.85	0.49	0.82	4212	4191	3912	3786	4440	3682	4918	3251
ENSG00000126254	RBM42	0.176	7.316	0.45	0.85	0.41	0.77	2413	3442	3154	3461	2544	3025	3965	2972
ENSG00000129455	KLK8	0.563	-0.273	0.45	0.85	0.26	0.64	8	15	12	23	9	13	15	20
ENSG00000131828	PDHA1	0.157	7.598	0.45	0.85	0.41	0.77	3362	3807	3669	4327	3544	3345	4613	3716
ENSG00000140750	ARHGAP17	0.151	6.639	0.45	0.85	0.42	0.77	1854	1840	2116	1985	1954	1617	2660	1705
ENSG00000147789	ZNF7	0.181	4.214	0.45	0.85	0.41	0.76	357	320	389	379	376	281	489	325
ENSG00000150773	PIH1D2	0.63	-0.63	0.45	0.85	0.29	0.67	7	10	10	16	7	9	13	14
ENSG00000160161	CILP2	-0.298	1.674	0.45	0.85	0.37	0.74	49	85	62	47	52	75	77	40
ENSG00000163395	IGFN1	1.159	-1.611	0.45	0.85	0.33	0.7	0	6	7	5	0	5	9	4
ENSG00000165821	SALL2	-0.3	1.447	0.45	0.85	0.34	0.71	48	66	52	40	51	58	65	34
ENSG00000172269	DPAGT1	-0.139	5.622	0.45	0.85	0.48	0.82	977	1040	896	936	1030	914	1127	804
ENSG00000172292	CERS6	0.86	-1.316	0.45	0.85	0.27	0.65	7	1	8	7	7	1	10	6
ENSG00000184029	DSCR4	-0.305	1.575	0.45	0.85	0.35	0.72	57	68	43	59	60	60	54	51
ENSG00000185100	ADSS1	-0.425	0.493	0.45	0.85	0.27	0.65	31	27	20	24	33	24	25	21
ENSG00000185730	ZNF696	0.2	4.038	0.45	0.85	0.4	0.76	267	328	300	384	282	288	378	330
ENSG00000186056	MATN1-AS1	0.357	1.314	0.45	0.85	0.29	0.67	31	51	53	51	33	45	67	44
ENSG00000187987	ZSCAN23	-0.767	-1.014	0.45	0.85	0.27	0.65	9	10	4	8	10	9	5	7
ENSG00000188177	ZC3H6	-0.457	0.253	0.45	0.85	0.28	0.66	26	24	17	20	27	21	21	17
ENSG00000188707	ZBED6CL	-0.181	3.594	0.45	0.85	0.44	0.79	232	266	220	220	245	234	276	189
ENSG00000198538	ZNF28	-0.178	3.956	0.45	0.85	0.45	0.8	349	292	311	255	368	256	390	219
ENSG00000204685	STARD7-AS1	0.342	1.176	0.45	0.85	0.27	0.64	39	35	44	51	41	31	55	44
ENSG00000210049	MT-TF	0.779	-1.104	0.45	0.85	0.22	0.6	6	5	10	8	6	4	12	7
ENSG00000220323	H2BC19P	-0.37	0.898	0.45	0.85	0.29	0.67	46	32	31	29	48	28	39	25
ENSG00000230071	RPL4P6	0.533	-0.235	0.45	0.85	0.28	0.66	11	12	13	22	12	11	17	19
ENSG00000233327	USP32P2	0.616	-0.37	0.45	0.85	0.25	0.63	13	7	19	12	14	6	24	10
ENSG00000242247	ARFGAP3	-0.154	4.998	0.45	0.85	0.47	0.81	705	608	628	552	743	534	789	474
ENSG00000242908	AADACL2-AS1	-0.382	0.731	0.45	0.85	0.29	0.67	35	34	25	28	37	30	32	24
ENSG00000244968	LIFR-AS1	0.539	-0.125	0.45	0.85	0.24	0.61	13	13	20	18	14	11	25	15
ENSG00000247809	NR2F2-AS1	0.431	0.395	0.45	0.85	0.25	0.63	21	19	24	31	22	17	30	27
ENSG00000250764	ENSG00000250764	0.955	-1.556	0.45	0.85	0.26	0.64	3	3	6	6	3	3	8	5
ENSG00000256028	ENSG00000256028	0.562	-0.354	0.45	0.85	0.28	0.66	15	6	12	20	16	5	16	17
ENSG00000256849	TCP1P3	1.138	-1.85	0.45	0.85	0.3	0.68	1	3	5	5	1	3	6	4
ENSG00000258998	LINC02302	0.86	-1.316	0.45	0.85	0.27	0.65	7	1	8	7	7	1	10	6
ENSG00000275234	ENSG00000275234	0.251	3.158	0.45	0.85	0.41	0.77	207	108	180	196	218	94	226	168
ENSG00000276903	H2AC16	0.683	-0.948	0.45	0.85	0.27	0.65	7	6	8	13	7	5	10	11
ENSG00000278546	ENSG00000278546	-1.058	-1.849	0.45	0.85	0.31	0.69	2	8	4	0	2	7	5	0
ENSG00000288663	ENSG00000288663	0.329	1.339	0.45	0.85	0.3	0.68	49	34	49	57	52	30	62	49
ENSG00000002016	RAD52	0.215	3.224	0.46	0.85	0.39	0.76	163	172	215	173	172	151	270	148
ENSG00000007237	GAS7	0.174	4.477	0.46	0.85	0.42	0.77	419	396	485	435	442	348	610	373
ENSG00000009790	TRAF3IP3	0.656	-0.394	0.46	0.85	0.26	0.64	9	11	21	10	9	10	26	8
ENSG00000010539	ZNF200	0.209	3.261	0.46	0.85	0.38	0.75	188	156	201	197	198	137	253	169
ENSG00000024862	CCDC28A	-0.174	3.63	0.46	0.85	0.44	0.79	257	253	232	220	271	222	291	189
ENSG00000042753	AP2S1	-0.157	7.645	0.46	0.85	0.48	0.82	3263	4999	3638	3769	3440	4393	4574	3237
ENSG00000050438	SLC4A8	-0.435	0.209	0.46	0.85	0.26	0.64	23	25	23	12	24	22	28	10
ENSG00000060709	RIMBP2	-1.066	-1.773	0.46	0.85	0.34	0.72	2	9	1	5	2	8	1	4
ENSG00000067191	CACNB1	0.31	1.719	0.46	0.85	0.32	0.69	50	61	77	61	53	54	96	52
ENSG00000072756	TRNT1	-0.181	4.284	0.46	0.85	0.47	0.81	489	317	360	351	515	278	453	301
ENSG00000072958	AP1M1	-0.16	5.671	0.46	0.85	0.47	0.81	860	1241	935	944	907	1091	1176	811
ENSG00000073150	PANX2	-0.359	0.951	0.46	0.85	0.35	0.72	28	53	33	30	30	47	41	26
ENSG00000077348	EXOSC5	-0.167	5.054	0.46	0.85	0.48	0.82	560	812	564	659	591	714	709	566
ENSG00000080854	IGSF9B	0.18	4.415	0.46	0.85	0.41	0.77	362	418	419	464	382	367	527	399
ENSG00000089063	TMEM230	0.157	6.505	0.46	0.85	0.43	0.78	1863	1495	1887	1857	1964	1313	2372	1595
ENSG00000089505	CMTM1	-0.426	0.491	0.46	0.85	0.35	0.72	19	41	20	24	20	36	25	21
ENSG00000100739	BDKRB1	0.636	-0.644	0.46	0.85	0.26	0.63	12	4	13	13	13	3	16	11
ENSG00000101158	NELFCD	-0.135	6.628	0.46	0.85	0.48	0.82	1854	2197	1801	1887	1954	1931	2264	1621
ENSG00000101294	HM13	0.154	7.806	0.46	0.85	0.42	0.78	3747	4541	4442	4781	3950	3990	5585	4106
ENSG00000101951	PAGE4	-0.163	5.412	0.46	0.85	0.48	0.82	771	986	668	902	813	867	841	775
ENSG00000103591	AAGAB	-0.136	5.794	0.46	0.85	0.49	0.82	1196	1075	1064	1002	1261	944	1338	860
ENSG00000103994	ZNF106	-0.145	5.915	0.46	0.85	0.47	0.81	1378	1100	1143	1097	1452	966	1437	942
ENSG00000104886	PLEKHJ1	0.186	6.468	0.46	0.85	0.42	0.77	1278	1961	1726	1960	1347	1724	2170	1683
ENSG00000105701	FKBP8	-0.164	7.864	0.46	0.85	0.48	0.82	3665	5966	4178	4419	3864	5243	5253	3795
ENSG00000107242	PIP5K1B	-0.195	3.631	0.46	0.85	0.46	0.8	307	207	231	218	323	181	290	187
ENSG00000109220	CHIC2	-0.22	2.607	0.46	0.85	0.38	0.75	124	129	120	96	131	113	151	82
ENSG00000109790	KLHL5	0.179	4.975	0.46	0.85	0.43	0.78	653	498	709	593	688	437	891	509
ENSG00000110442	COMMD9	-0.142	5.725	0.46	0.85	0.48	0.82	1050	1119	901	1065	1107	983	1133	915
ENSG00000110844	PRPF40B	0.186	4.704	0.46	0.85	0.42	0.77	404	547	508	574	426	481	639	493
ENSG00000112312	GMNN	-0.139	5.912	0.46	0.85	0.49	0.82	1345	1120	1140	1099	1418	984	1433	944
ENSG00000112996	MRPS30	-0.14	5.627	0.46	0.85	0.48	0.82	1057	968	951	885	1114	850	1196	760
ENSG00000113163	CERT1	-0.168	4.724	0.46	0.85	0.47	0.81	612	478	548	422	645	420	688	362
ENSG00000114209	PDCD10	-0.166	5.792	0.46	0.85	0.48	0.81	1384	904	1069	971	1459	794	1344	834
ENSG00000114742	WDR48	-0.165	4.87	0.46	0.85	0.47	0.81	701	505	539	537	739	443	678	461
ENSG00000115274	INO80B	0.294	1.796	0.46	0.85	0.32	0.7	55	64	74	71	58	56	93	61
ENSG00000115295	CLIP4	0.224	3.257	0.46	0.85	0.4	0.76	199	142	221	177	210	124	277	152
ENSG00000117748	RPA2	-0.141	5.496	0.46	0.85	0.48	0.82	971	878	859	818	1024	771	1080	702
ENSG00000120708	TGFBI	-0.285	1.679	0.46	0.85	0.36	0.74	58	76	67	42	61	67	83	36
ENSG00000120885	CLU	-0.138	10.288	0.46	0.85	0.49	0.82	22279	29006	22304	24298	23485	25486	28042	20867
ENSG00000121075	TBX4	-0.749	-1.263	0.46	0.85	0.32	0.69	5	11	7	2	5	10	8	2
ENSG00000121644	DESI2	0.166	6.24	0.46	0.85	0.43	0.78	1603	1182	1588	1537	1690	1038	1997	1320
ENSG00000121957	GPSM2	-0.152	5.292	0.46	0.85	0.48	0.81	896	714	750	699	944	627	943	600
ENSG00000123240	OPTN	0.153	6.073	0.46	0.85	0.42	0.78	1257	1236	1410	1361	1325	1086	1772	1169
ENSG00000123342	MMP19	-0.128	6.883	0.46	0.85	0.49	0.82	2348	2473	2118	2293	2475	2173	2663	1969
ENSG00000124571	XPO5	-0.131	6.49	0.46	0.85	0.49	0.82	1842	1831	1706	1649	1942	1609	2145	1416
ENSG00000124731	TREM1	-1.037	-1.845	0.46	0.85	0.31	0.69	1	9	3	1	1	8	4	1
ENSG00000125246	CLYBL	0.686	-0.855	0.46	0.85	0.22	0.6	9	5	11	11	9	4	14	9
ENSG00000125844	RRBP1	-0.127	8.153	0.46	0.85	0.49	0.82	5602	6030	5150	5504	5905	5298	6475	4727
ENSG00000125952	MAX	-0.141	5.342	0.46	0.85	0.49	0.82	802	860	731	777	845	756	919	667
ENSG00000132424	PNISR	0.177	6.356	0.46	0.85	0.43	0.78	1810	1196	1651	1748	1908	1050	2076	1501
ENSG00000133193	FAM104A	-0.135	5.934	0.46	0.85	0.48	0.82	1286	1214	1128	1150	1356	1067	1418	988
ENSG00000137720	C11orf1	0.212	3.278	0.46	0.85	0.38	0.75	193	155	187	216	203	136	236	186
ENSG00000138794	CASP6	0.177	5.326	0.46	0.85	0.43	0.78	862	608	826	836	908	534	1039	718
ENSG00000139880	CDH24	-0.154	5.807	0.46	0.85	0.47	0.81	971	1335	996	1076	1024	1173	1252	924
ENSG00000140365	COMMD4	0.173	6.386	0.46	0.85	0.42	0.77	1284	1791	1654	1813	1354	1574	2080	1557
ENSG00000140534	TICRR	0.166	4.863	0.46	0.85	0.42	0.78	555	515	587	614	585	452	738	527
ENSG00000141295	SCRN2	-0.166	4.129	0.46	0.85	0.47	0.81	322	398	307	335	340	350	386	288
ENSG00000141376	BCAS3	-0.201	2.939	0.46	0.85	0.41	0.76	156	162	148	127	164	142	186	109
ENSG00000142494	SLC47A1	-0.611	-0.723	0.46	0.85	0.31	0.68	8	17	11	5	8	15	13	4
ENSG00000143553	SNAPIN	0.183	4.234	0.46	0.85	0.42	0.77	311	375	384	395	328	330	483	339
ENSG00000144040	SFXN5	-0.203	3.004	0.46	0.85	0.41	0.77	159	173	159	128	168	152	200	110
ENSG00000144583	MARCHF4	-0.311	1.487	0.46	0.85	0.33	0.71	65	53	43	52	68	46	54	45
ENSG00000144596	GRIP2	0.196	3.549	0.46	0.85	0.39	0.76	219	204	251	233	231	179	316	200
ENSG00000145362	ANK2	0.361	1.199	0.46	0.85	0.28	0.66	32	43	53	43	34	38	66	37
ENSG00000145414	NAF1	-0.157	4.337	0.46	0.85	0.48	0.81	440	389	359	385	464	342	452	331
ENSG00000145708	CRHBP	0.537	-0.35	0.46	0.85	0.3	0.68	11	10	12	20	12	9	16	17
ENSG00000145850	TIMD4	-0.762	-1.02	0.46	0.85	0.34	0.71	12	7	5	7	13	6	6	6
ENSG00000146151	HMGCLL1	0.978	-1.724	0.46	0.85	0.23	0.61	3	2	5	6	3	2	6	5
ENSG00000147144	CCDC120	-0.146	5.018	0.46	0.85	0.49	0.82	613	717	599	602	646	630	753	517
ENSG00000148572	NRBF2	-0.156	4.82	0.46	0.85	0.48	0.81	646	515	519	523	681	452	653	449
ENSG00000149115	TNKS1BP1	-0.14	6.561	0.46	0.85	0.48	0.82	1700	2172	1755	1758	1792	1909	2207	1510
ENSG00000149480	MTA2	-0.133	7.126	0.46	0.85	0.48	0.82	2643	3072	2605	2606	2786	2699	3275	2238
ENSG00000151092	NGLY1	-0.165	4.256	0.46	0.85	0.47	0.81	436	351	355	347	459	308	446	298
ENSG00000153187	HNRNPU	-0.13	9.432	0.46	0.85	0.49	0.82	15439	12814	12733	13081	16274	11259	16008	11234
ENSG00000158234	FAIM	0.197	4.004	0.46	0.85	0.43	0.78	345	236	333	333	363	207	419	286
ENSG00000158301	GPRASP2	-0.288	1.538	0.46	0.85	0.33	0.7	63	58	51	48	66	51	64	41
ENSG00000158882	TOMM40L	-0.152	4.771	0.46	0.85	0.47	0.81	526	595	520	489	555	523	653	420
ENSG00000158941	CCAR2	-0.144	7.236	0.46	0.85	0.48	0.82	2646	3545	2703	2899	2789	3115	3399	2490
ENSG00000160551	TAOK1	-0.167	5.68	0.46	0.85	0.47	0.81	1247	871	1050	836	1314	765	1319	718
ENSG00000161647	MPP3	0.279	1.984	0.46	0.85	0.34	0.71	63	74	87	78	66	65	109	67
ENSG00000163623	NKX6-1	-0.386	0.92	0.46	0.85	0.33	0.7	50	29	29	33	53	25	36	28
ENSG00000164327	RICTOR	-0.221	3.749	0.46	0.85	0.46	0.81	364	198	275	207	383	173	345	177
ENSG00000164609	SLU7	0.186	4.956	0.46	0.85	0.43	0.78	678	455	630	659	714	399	792	566
ENSG00000164880	INTS1	-0.164	7.21	0.46	0.85	0.48	0.82	2334	3788	2646	2819	2461	3329	3327	2421
ENSG00000165475	CRYL1	0.29	2.644	0.46	0.85	0.42	0.77	74	144	100	166	78	127	127	143
ENSG00000167182	SP2	-0.156	4.607	0.46	0.85	0.47	0.81	463	539	469	430	488	474	589	369
ENSG00000167355	OR51B5	-0.433	0.733	0.46	0.85	0.36	0.73	42	29	16	37	44	25	21	32
ENSG00000167608	TMC4	0.296	1.636	0.46	0.85	0.32	0.69	53	52	60	70	56	46	76	60
ENSG00000168143	FAM83B	-0.197	3.441	0.46	0.85	0.45	0.8	259	190	216	176	273	167	271	151
ENSG00000168491	CCDC110	0.775	-0.997	0.46	0.85	0.25	0.63	7	5	12	7	7	4	15	6
ENSG00000168952	STXBP6	0.177	4.203	0.46	0.85	0.41	0.77	336	337	381	380	354	296	479	326
ENSG00000169692	AGPAT2	-0.156	5.414	0.46	0.85	0.48	0.81	746	1009	755	820	787	887	950	704
ENSG00000170323	FABP4	0.885	-1.606	0.46	0.85	0.3	0.68	5	1	4	8	5	1	5	7
ENSG00000172273	HINFP	-0.178	3.769	0.46	0.85	0.46	0.81	244	319	239	258	257	281	301	222
ENSG00000172732	MUS81	0.176	5.462	0.46	0.85	0.42	0.77	687	931	898	928	724	818	1129	797
ENSG00000174173	TRMT10C	-0.191	5.335	0.46	0.85	0.48	0.82	1079	601	787	685	1137	527	989	588
ENSG00000174353	STAG3L3	-0.272	1.838	0.46	0.85	0.36	0.73	75	74	55	68	79	65	70	59
ENSG00000174373	RALGAPA1	-0.188	4.247	0.46	0.85	0.46	0.81	456	330	400	290	481	290	502	249
ENSG00000176595	KBTBD11	0.633	-0.481	0.46	0.85	0.26	0.64	8	11	16	13	8	10	20	11
ENSG00000176681	LRRC37A	0.841	-1.184	0.46	0.85	0.21	0.58	4	6	10	7	4	5	12	6
ENSG00000179403	VWA1	0.185	8.873	0.46	0.85	0.42	0.77	6712	10461	9014	10504	7076	9192	11333	9021
ENSG00000179588	ZFPM1	0.491	0.26	0.46	0.85	0.29	0.67	11	25	20	31	12	22	25	27
ENSG00000180229	HERC2P3	-0.187	3.305	0.46	0.85	0.42	0.77	209	199	176	183	220	175	221	157
ENSG00000182310	SPACA6	0.252	2.405	0.46	0.85	0.34	0.72	90	96	97	124	95	84	123	107
ENSG00000182853	VMO1	-0.973	-1.847	0.46	0.85	0.32	0.69	3	7	3	1	3	6	4	1
ENSG00000183307	TMEM121B	-0.821	-1.446	0.46	0.85	0.23	0.61	5	9	4	4	5	8	5	3
ENSG00000184292	TACSTD2	0.152	7.948	0.46	0.85	0.43	0.78	4173	4982	4980	5195	4399	4378	6261	4461
ENSG00000185404	SP140L	-0.199	3.136	0.46	0.85	0.43	0.78	199	164	164	153	210	144	206	131
ENSG00000185684	EP400P1	0.185	4.069	0.46	0.85	0.41	0.77	283	329	356	338	298	289	448	290
ENSG00000188033	ZNF490	0.451	0.367	0.46	0.85	0.28	0.66	23	16	29	25	24	14	36	21
ENSG00000189306	RRP7A	0.168	7.044	0.46	0.85	0.42	0.77	2098	2763	2513	2948	2212	2428	3160	2532
ENSG00000189343	RPS2P46	-0.168	4.085	0.46	0.85	0.47	0.81	307	392	302	320	324	345	380	275
ENSG00000197345	MRPL21	0.157	6.229	0.46	0.85	0.42	0.77	1319	1456	1459	1634	1390	1279	1835	1403
ENSG00000197601	FAR1	-0.173	5.591	0.46	0.85	0.47	0.81	1203	792	972	797	1268	695	1222	684
ENSG00000198039	ZNF273	0.26	2.594	0.46	0.85	0.39	0.76	134	77	122	131	141	67	153	113
ENSG00000198498	TMA16	0.18	5.369	0.46	0.85	0.44	0.79	905	607	876	838	954	533	1101	720
ENSG00000198783	ZNF830	0.186	4.036	0.46	0.85	0.4	0.76	285	312	352	327	301	274	442	281
ENSG00000204428	LY6G5C	0.451	0.256	0.46	0.85	0.29	0.67	22	14	24	26	23	12	30	22
ENSG00000204632	HLA-G	0.187	5.194	0.46	0.85	0.42	0.77	565	772	690	832	596	679	868	715
ENSG00000207067	SNORA72	0.68	-0.952	0.46	0.85	0.26	0.64	8	5	9	12	8	4	11	10
ENSG00000213453	FTH1P3	0.711	-1.049	0.46	0.85	0.31	0.69	6	6	4	15	6	5	6	13
ENSG00000213859	KCTD11	0.193	3.624	0.46	0.85	0.39	0.76	220	226	249	262	232	199	313	225
ENSG00000215146	ENSG00000215146	0.377	1.208	0.46	0.85	0.33	0.7	46	29	61	35	48	25	76	30
ENSG00000215421	ZNF407	-0.195	3.138	0.46	0.85	0.43	0.78	193	171	155	163	203	150	195	140
ENSG00000220472	ENSG00000220472	-0.392	0.675	0.46	0.85	0.31	0.69	27	40	21	30	29	35	27	26
ENSG00000223922	ASS1P2	0.869	-1.605	0.46	0.85	0.28	0.66	4	2	4	8	4	2	5	7
ENSG00000224785	ENSG00000224785	-0.973	-1.847	0.46	0.85	0.32	0.69	3	7	3	1	3	6	4	1
ENSG00000225264	ZNRF2P2	-0.537	-0.422	0.46	0.85	0.27	0.65	12	18	11	9	13	16	14	8
ENSG00000226421	SLC25A5P5	-0.485	-0.1	0.46	0.85	0.29	0.67	20	18	15	12	21	16	19	10
ENSG00000228274	ENSG00000228274	0.599	-0.505	0.46	0.85	0.3	0.68	9	9	14	14	10	8	18	12
ENSG00000234147	ENSG00000234147	0.27	2.07	0.46	0.85	0.34	0.71	69	76	90	85	73	67	113	73
ENSG00000234337	ENSG00000234337	-0.793	-1.224	0.46	0.85	0.28	0.66	10	6	6	4	11	5	7	3
ENSG00000235912	ENSG00000235912	0.483	0.255	0.46	0.85	0.29	0.67	12	24	21	29	13	21	27	25
ENSG00000236493	EIF2S2P3	0.793	-1.213	0.46	0.85	0.33	0.7	3	7	5	11	3	6	7	10
ENSG00000238363	SNORA13	0.978	-1.724	0.46	0.85	0.23	0.61	3	2	5	6	3	2	6	5
ENSG00000239559	RPL37P2	0.395	0.705	0.46	0.85	0.25	0.63	29	23	35	33	30	20	44	28
ENSG00000239857	GET4	-0.182	4.596	0.46	0.85	0.47	0.81	386	617	437	447	407	543	549	384
ENSG00000241316	SUCLG2-AS1	-0.971	-1.661	0.46	0.85	0.36	0.73	6	6	2	3	6	5	3	3
ENSG00000244560	ENSG00000244560	0.417	0.524	0.46	0.85	0.31	0.69	19	26	23	37	20	23	30	32
ENSG00000247092	SNHG10	0.261	2.184	0.46	0.85	0.34	0.71	82	76	100	89	86	67	126	76
ENSG00000247950	SEC24B-AS1	1.073	-1.671	0.46	0.85	0.25	0.63	2	3	7	4	2	3	9	3
ENSG00000248783	ENSG00000248783	0.609	-0.44	0.46	0.85	0.24	0.62	13	6	18	12	14	5	22	10
ENSG00000250256	ENSG00000250256	0.484	0.077	0.46	0.85	0.28	0.66	17	14	22	21	18	12	28	18
ENSG00000251273	LINC02228	0.434	0.602	0.46	0.85	0.3	0.68	32	14	36	27	34	12	45	23
ENSG00000253953	PCDHGB4	-0.611	-0.781	0.46	0.85	0.34	0.71	8	16	9	6	8	14	11	5
ENSG00000255059	PPIAP43	0.745	-1.012	0.46	0.85	0.33	0.7	3	9	6	14	3	8	8	12
ENSG00000258365	ENSG00000258365	0.806	-1.346	0.46	0.85	0.29	0.67	4	5	4	11	4	4	5	10
ENSG00000259494	MRPL46	-0.172	3.832	0.46	0.85	0.45	0.8	268	318	261	260	283	280	328	223
ENSG00000260179	ENSG00000260179	0.836	-1.188	0.46	0.85	0.21	0.59	5	5	11	6	5	4	13	5
ENSG00000261812	TUBB8P7	0.849	-1.308	0.46	0.85	0.25	0.62	3	6	7	8	3	5	9	7
ENSG00000267080	ASB16-AS1	0.237	2.587	0.46	0.85	0.35	0.73	115	97	123	127	121	85	155	109
ENSG00000268573	ENSG00000268573	-0.474	0.156	0.46	0.85	0.27	0.65	27	20	15	19	28	17	19	16
ENSG00000268798	ENSG00000268798	-0.426	0.293	0.46	0.85	0.25	0.63	26	25	20	18	27	22	25	15
ENSG00000270917	ENSG00000270917	0.978	-1.724	0.46	0.85	0.23	0.61	3	2	5	6	3	2	6	5
ENSG00000275202	ENSG00000275202	0.658	-0.609	0.46	0.85	0.29	0.67	6	11	14	13	6	10	17	11
ENSG00000275764	ENSG00000275764	-0.291	2.479	0.46	0.85	0.47	0.81	169	66	104	88	178	57	131	75
ENSG00000275807	ENSG00000275807	0.773	-0.996	0.46	0.85	0.25	0.63	6	6	12	7	6	5	15	6
ENSG00000278184	NF1P11	0.635	-0.477	0.46	0.85	0.26	0.64	7	12	15	14	7	11	19	12
ENSG00000278768	BACE1-AS	0.339	1.2	0.46	0.85	0.3	0.68	47	29	46	50	49	25	58	43
ENSG00000281358	RASSF1-AS1	-0.821	-1.446	0.46	0.85	0.23	0.61	5	9	4	4	5	8	5	3
ENSG00000281398	SNHG4	-0.16	4.914	0.46	0.85	0.48	0.82	707	534	525	587	745	469	660	504
ENSG00000285816	ENSG00000285816	-0.471	0.071	0.46	0.85	0.28	0.66	23	21	15	16	24	18	19	14
ENSG00000006606	CCL26	0.951	-1.555	0.47	0.85	0.27	0.65	2	4	6	6	2	4	8	5
ENSG00000010270	STARD3NL	-0.148	5.253	0.47	0.85	0.49	0.82	864	700	750	663	911	615	942	569
ENSG00000019144	PHLDB1	0.17	5.108	0.47	0.85	0.43	0.78	560	708	741	684	590	622	932	587
ENSG00000030419	IKZF2	-0.493	-0.139	0.47	0.85	0.28	0.66	20	17	14	12	21	15	18	10
ENSG00000058673	ZC3H11A	-0.357	0.739	0.47	0.85	0.31	0.68	36	33	32	21	38	29	40	18
ENSG00000065000	AP3D1	-0.134	8.356	0.47	0.85	0.49	0.82	5896	7524	6045	6182	6215	6611	7600	5309
ENSG00000072506	HSD17B10	-0.147	7.559	0.47	0.85	0.49	0.82	3194	4561	3351	3653	3367	4008	4213	3137
ENSG00000083535	PIBF1	-0.195	3.198	0.47	0.85	0.43	0.78	213	166	173	159	224	146	217	136
ENSG00000086848	ALG9	-0.222	2.719	0.47	0.85	0.42	0.77	157	116	130	104	165	102	163	89
ENSG00000087842	PIR	-0.136	5.434	0.47	0.85	0.5	0.83	917	850	779	830	967	747	979	713
ENSG00000090989	EXOC1	-0.169	4.927	0.47	0.85	0.49	0.82	757	499	590	528	798	438	741	453
ENSG00000092199	HNRNPC	-0.123	9.746	0.47	0.85	0.51	0.83	18584	16447	15851	16322	19590	14451	19928	14017
ENSG00000100749	VRK1	0.165	5.943	0.47	0.85	0.44	0.79	1308	958	1238	1304	1379	841	1556	1120
ENSG00000102890	ELMO3	0.2	4.183	0.47	0.85	0.42	0.77	265	393	379	377	280	346	476	324
ENSG00000104142	VPS18	-0.156	5.756	0.47	0.85	0.49	0.82	902	1324	989	1008	951	1164	1244	866
ENSG00000104835	SARS2	0.198	3.886	0.47	0.85	0.41	0.77	233	302	277	337	246	266	349	290
ENSG00000105371	ICAM4	0.685	-0.758	0.47	0.85	0.31	0.69	6	9	13	11	6	8	16	9
ENSG00000105514	RAB3D	-0.164	4.183	0.47	0.85	0.47	0.81	411	336	345	322	433	295	434	276
ENSG00000105640	RPL18A	-0.154	9.926	0.47	0.85	0.49	0.82	15904	24207	17028	19033	16765	21270	21409	16345
ENSG00000106615	RHEB	0.161	6.812	0.47	0.85	0.44	0.79	2387	1762	2388	2252	2516	1548	3002	1934
ENSG00000106789	CORO2A	-0.149	4.837	0.47	0.85	0.48	0.82	534	639	535	523	563	562	672	449
ENSG00000108175	ZMIZ1	0.149	6.51	0.47	0.85	0.43	0.78	1660	1719	1968	1778	1750	1510	2474	1527
ENSG00000110925	CSRNP2	0.162	5.034	0.47	0.85	0.44	0.79	598	609	714	636	630	535	897	546
ENSG00000111897	SERINC1	-0.147	6.536	0.47	0.85	0.48	0.82	2198	1615	1799	1647	2317	1419	2261	1414
ENSG00000114942	EEF1B2	-0.127	8.351	0.47	0.85	0.51	0.83	6416	6929	5607	6614	6763	6088	7050	5680
ENSG00000116014	KISS1R	-0.704	-1.18	0.47	0.85	0.33	0.7	6	11	7	3	6	10	9	2
ENSG00000116017	ARID3A	-0.132	9.324	0.47	0.85	0.5	0.83	11569	14661	12150	11785	12195	12882	15275	10121
ENSG00000117155	SSX2IP	0.226	4.12	0.47	0.85	0.45	0.8	410	212	408	321	432	186	512	275
ENSG00000118363	SPCS2	-0.139	6.094	0.47	0.85	0.49	0.82	1559	1240	1273	1268	1643	1089	1601	1089
ENSG00000118564	FBXL5	0.154	5.736	0.47	0.85	0.44	0.79	1044	928	1130	1063	1100	815	1420	913
ENSG00000118804	STBD1	-0.544	-0.416	0.47	0.85	0.32	0.7	9	21	10	10	10	19	13	9
ENSG00000121454	LHX4	-0.203	2.835	0.47	0.85	0.41	0.77	155	140	131	125	163	123	165	107
ENSG00000123146	ADGRE5	-0.141	6.366	0.47	0.85	0.49	0.82	1459	1925	1525	1543	1538	1692	1917	1325
ENSG00000126934	MAP2K2	-0.152	7.994	0.47	0.85	0.49	0.82	4214	6288	4513	4939	4442	5525	5674	4242
ENSG00000130766	SESN2	-0.146	5.916	0.47	0.85	0.49	0.82	1058	1423	1128	1113	1115	1251	1418	956
ENSG00000132669	RIN2	0.241	2.575	0.47	0.85	0.35	0.73	105	105	136	112	111	92	170	96
ENSG00000132746	ALDH3B2	-0.217	3.222	0.47	0.85	0.46	0.8	142	247	158	177	150	218	199	152
ENSG00000134461	ANKRD16	-0.239	2.278	0.47	0.85	0.39	0.76	103	98	76	95	109	86	96	82
ENSG00000134996	OSTF1	-0.134	5.77	0.47	0.85	0.5	0.82	1176	1055	1011	1024	1240	927	1271	879
ENSG00000136802	LRRC8A	-0.154	6.11	0.47	0.85	0.48	0.82	1179	1666	1356	1200	1243	1464	1704	1030
ENSG00000136950	ARPC5L	0.153	6.474	0.47	0.85	0.43	0.78	1533	1759	1745	1915	1616	1546	2194	1645
ENSG00000140990	NDUFB10	0.173	6.49	0.47	0.85	0.42	0.78	1388	1916	1699	2027	1463	1684	2136	1741
ENSG00000144730	IL17RD	0.193	3.63	0.47	0.85	0.41	0.77	228	221	275	237	240	194	346	203
ENSG00000147813	NAPRT	-0.189	3.377	0.47	0.85	0.44	0.79	181	249	190	186	191	219	239	160
ENSG00000148303	RPL7A	-0.13	10.724	0.47	0.85	0.5	0.83	31558	37644	29397	33851	33266	33076	36959	29071
ENSG00000159128	IFNGR2	0.164	4.824	0.47	0.85	0.44	0.79	554	487	594	573	584	428	747	492
ENSG00000160055	TMEM234	0.226	2.764	0.47	0.85	0.38	0.75	119	123	126	157	125	108	159	135
ENSG00000160408	ST6GALNAC6	-0.719	-1.184	0.47	0.85	0.26	0.64	7	10	8	1	7	9	10	1
ENSG00000162972	MAIP1	-0.147	4.588	0.47	0.85	0.48	0.82	479	506	453	437	505	445	569	375
ENSG00000163121	NEURL3	-0.613	-0.54	0.47	0.85	0.32	0.7	12	16	6	13	13	14	8	11
ENSG00000163249	CCNYL1	0.167	6.278	0.47	0.85	0.44	0.79	1661	1196	1717	1492	1751	1050	2158	1281
ENSG00000163877	SNIP1	0.199	3.405	0.47	0.85	0.39	0.76	201	181	221	218	212	159	278	187
ENSG00000164654	MIOS	0.164	4.882	0.47	0.85	0.43	0.78	576	509	599	617	607	447	753	530
ENSG00000164830	OXR1	-0.194	3.468	0.47	0.85	0.45	0.8	271	187	204	197	285	164	256	169
ENSG00000166261	ZNF202	0.21	3.779	0.47	0.85	0.43	0.78	307	187	277	295	323	164	349	253
ENSG00000169609	C15orf40	0.189	3.975	0.47	0.85	0.42	0.77	310	261	291	361	327	229	367	310
ENSG00000170889	RPS9	-0.138	9.742	0.47	0.85	0.5	0.83	15111	20016	14868	17055	15929	17587	18693	14647
ENSG00000171574	ZNF584	-0.242	2.196	0.47	0.85	0.38	0.75	96	94	72	89	101	83	91	77
ENSG00000173511	VEGFB	0.165	5.73	0.47	0.85	0.42	0.78	870	1087	1042	1151	917	955	1310	989
ENSG00000173611	SCAI	-0.226	3.211	0.47	0.85	0.46	0.8	250	136	173	157	263	119	217	135
ENSG00000177700	POLR2L	-0.177	7.284	0.47	0.85	0.5	0.83	2293	4178	2586	3136	2417	3672	3252	2693
ENSG00000178234	GALNT11	-0.129	6.261	0.47	0.85	0.5	0.83	1531	1602	1476	1389	1614	1408	1855	1193
ENSG00000179304	FAM156B	-0.967	-1.654	0.47	0.85	0.33	0.7	3	9	1	5	3	8	2	4
ENSG00000179630	LACC1	-0.21	3.254	0.47	0.85	0.45	0.8	244	152	176	167	257	133	221	143
ENSG00000181061	HIGD1A	0.198	6.864	0.47	0.85	0.45	0.8	2769	1475	2548	2320	2919	1295	3203	1992
ENSG00000182013	PNMA8A	-0.24	2.432	0.47	0.85	0.4	0.76	112	113	118	72	118	99	147	61
ENSG00000183864	TOB2	-0.141	5.752	0.47	0.85	0.48	0.82	1005	1204	1041	962	1059	1058	1308	826
ENSG00000185359	HGS	0.165	6.877	0.47	0.85	0.42	0.77	1855	2480	2338	2522	1956	2179	2940	2166
ENSG00000186212	SOWAHB	-0.243	2.074	0.47	0.85	0.36	0.73	89	85	77	70	94	75	97	60
ENSG00000188277	C15orf62	0.59	-0.243	0.47	0.85	0.25	0.62	7	17	18	16	7	15	23	14
ENSG00000189042	ZNF567	-0.197	3.409	0.47	0.85	0.47	0.81	265	175	195	189	279	153	245	162
ENSG00000196260	SFTA2	0.951	-1.56	0.47	0.85	0.27	0.65	4	2	7	5	4	2	9	4
ENSG00000196372	ASB13	-0.227	2.471	0.47	0.85	0.4	0.76	98	133	102	94	103	117	128	81
ENSG00000197165	SULT1A2	0.925	-1.409	0.47	0.85	0.23	0.61	3	5	9	5	3	4	11	4
ENSG00000197744	PTMAP2	-0.261	2.108	0.47	0.85	0.42	0.77	66	114	71	79	70	101	90	68
ENSG00000204851	PNMA8B	0.578	-0.6	0.47	0.85	0.27	0.65	10	7	8	18	11	6	11	16
ENSG00000206190	ATP10A	0.284	1.755	0.47	0.85	0.32	0.7	62	54	63	78	65	47	80	67
ENSG00000213881	NPM1P6	0.507	0.007	0.47	0.85	0.27	0.64	13	16	22	19	14	14	28	16
ENSG00000214248	ENSG00000214248	-0.964	-1.655	0.47	0.85	0.3	0.68	4	8	1	5	4	7	2	4
ENSG00000215086	NPM1P24	-0.478	0.145	0.47	0.85	0.31	0.69	30	15	18	15	32	13	22	13
ENSG00000215302	ENSG00000215302	0.771	-0.991	0.47	0.85	0.27	0.65	4	8	11	8	4	7	14	7
ENSG00000223503	ENSG00000223503	-0.589	-0.357	0.47	0.85	0.32	0.69	11	21	6	16	12	19	8	14
ENSG00000224908	TIMM8BP2	-1.067	-1.775	0.47	0.85	0.36	0.74	4	7	1	5	4	6	1	4
ENSG00000225857	LINC02816	-1.072	-1.782	0.47	0.85	0.34	0.72	7	4	1	3	7	3	2	3
ENSG00000226510	UPK1A-AS1	0.925	-1.409	0.47	0.85	0.23	0.61	3	5	9	5	3	4	11	4
ENSG00000228218	ATF4P3	0.303	1.463	0.47	0.85	0.32	0.7	48	44	51	64	51	39	65	55
ENSG00000230592	RPSAP8	-0.704	-0.771	0.47	0.85	0.28	0.66	11	12	4	11	12	11	5	10
ENSG00000231312	MAP4K3-DT	0.341	1.1	0.47	0.85	0.29	0.67	35	35	43	47	37	31	54	40
ENSG00000231806	PCAT7	-0.32	1.268	0.47	0.85	0.35	0.72	49	51	35	46	52	45	44	40
ENSG00000235174	RPL39P3	-0.342	1.404	0.47	0.85	0.41	0.76	73	38	36	52	77	33	46	45
ENSG00000235408	SNORA71B	-0.786	-1.216	0.47	0.85	0.36	0.74	9	8	4	6	9	7	5	5
ENSG00000235823	OLMALINC	-0.21	2.908	0.47	0.85	0.43	0.78	179	131	139	129	189	115	175	111
ENSG00000245849	RAD51-AS1	0.267	1.998	0.47	0.85	0.32	0.7	73	65	79	87	77	57	100	75
ENSG00000253595	LINC01300	-0.489	-0.243	0.47	0.85	0.31	0.69	15	19	14	9	16	17	18	8
ENSG00000257108	NHLRC4	-0.98	-1.67	0.47	0.85	0.3	0.68	9	2	4	1	9	2	5	1
ENSG00000257298	ENSG00000257298	0.632	-0.814	0.47	0.85	0.29	0.67	11	4	8	15	11	3	10	13
ENSG00000258645	HSPE1P2	-0.704	-1.18	0.47	0.85	0.33	0.7	6	11	7	3	6	10	9	2
ENSG00000261371	PECAM1	-0.39	0.593	0.47	0.85	0.3	0.68	36	26	26	21	38	23	33	18
ENSG00000264672	SEPTIN4-AS1	0.992	-1.773	0.47	0.85	0.38	0.75	3	2	0	10	3	2	1	9
ENSG00000271978	ENSG00000271978	-0.757	-1.009	0.47	0.85	0.3	0.68	8	12	3	9	8	11	4	8
ENSG00000272602	ZNF595	-0.157	4.148	0.47	0.85	0.47	0.81	382	345	325	327	403	303	409	281
ENSG00000272744	ENSG00000272744	0.951	-1.56	0.47	0.85	0.27	0.65	4	2	7	5	4	2	9	4
ENSG00000272970	ENSG00000272970	-0.706	-1.061	0.47	0.85	0.31	0.68	10	8	6	5	11	7	8	4
ENSG00000274021	ENSG00000274021	-0.967	-1.662	0.47	0.85	0.36	0.73	7	5	2	3	7	4	3	3
ENSG00000274104	ENSG00000274104	0.778	-1.109	0.47	0.85	0.25	0.63	8	2	10	7	8	2	13	6
ENSG00000274213	ENSG00000274213	0.928	-1.405	0.47	0.85	0.33	0.71	2	6	8	6	2	5	10	5
ENSG00000282995	FRG1EP	0.555	0.054	0.47	0.85	0.3	0.68	9	20	27	15	10	18	34	13
ENSG00000284686	ENSG00000284686	0.761	-0.897	0.47	0.85	0.24	0.62	7	6	15	6	7	5	18	5
ENSG00000285212	ENSG00000285212	0.845	-1.317	0.47	0.85	0.26	0.64	6	2	9	6	6	2	11	5
ENSG00000285999	ENSG00000285999	0.806	-0.962	0.47	0.85	0.3	0.68	4	8	14	6	4	7	17	5
ENSG00000287263	ENSG00000287263	0.528	-0.042	0.47	0.85	0.27	0.64	19	8	24	15	20	7	30	13
ENSG00000010704	HFE	-0.676	-0.717	0.47	0.86	0.35	0.72	15	9	5	10	16	8	7	9
ENSG00000036672	USP2	-0.223	2.467	0.47	0.86	0.4	0.76	127	102	99	97	134	89	125	83
ENSG00000082258	CCNT2	0.213	4.637	0.47	0.86	0.46	0.8	593	305	532	509	625	267	669	437
ENSG00000086506	HBQ1	-0.495	-0.024	0.47	0.86	0.31	0.68	15	26	11	18	16	23	14	16
ENSG00000089876	DHX32	-0.131	5.843	0.47	0.86	0.5	0.83	1161	1184	1106	1035	1224	1040	1390	889
ENSG00000090686	USP48	-0.147	6.451	0.47	0.86	0.49	0.82	2098	1496	1673	1573	2211	1314	2103	1351
ENSG00000099958	DERL3	-0.303	1.337	0.47	0.86	0.33	0.7	57	48	42	43	60	42	53	37
ENSG00000105518	TMEM205	-0.157	6.191	0.47	0.86	0.49	0.82	1257	1756	1173	1530	1325	1543	1476	1314
ENSG00000111110	PPM1H	-0.134	5.801	0.47	0.86	0.5	0.83	1201	1078	1078	999	1266	947	1355	858
ENSG00000114023	FAM162A	-0.147	4.647	0.47	0.86	0.49	0.82	505	522	433	495	532	459	545	425
ENSG00000114120	SLC25A36	-0.192	5.155	0.47	0.86	0.49	0.82	961	521	715	583	1013	457	899	500
ENSG00000115392	FANCL	0.201	3.855	0.47	0.86	0.43	0.78	317	205	305	296	334	180	384	254
ENSG00000124641	MED20	0.177	4.051	0.47	0.86	0.42	0.78	317	288	351	333	334	253	441	286
ENSG00000125124	BBS2	-0.181	3.296	0.47	0.86	0.43	0.79	201	204	192	164	212	179	241	141
ENSG00000133030	MPRIP	-0.126	8.262	0.47	0.86	0.51	0.83	5710	6833	5788	5701	6019	6004	7277	4896
ENSG00000139574	NPFF	0.587	-0.664	0.47	0.86	0.28	0.66	10	6	10	15	11	5	13	13
ENSG00000141526	SLC16A3	0.185	8.23	0.47	0.86	0.43	0.79	4176	6825	5895	6608	4402	5997	7412	5675
ENSG00000146350	TBC1D32	0.199	4.176	0.47	0.86	0.44	0.79	399	256	405	346	420	224	509	297
ENSG00000156521	TYSND1	-0.173	3.918	0.47	0.86	0.48	0.82	270	354	253	300	285	311	319	258
ENSG00000164885	CDK5	0.181	4.243	0.47	0.86	0.43	0.78	309	382	379	404	326	336	477	347
ENSG00000165113	GKAP1	0.493	-0.066	0.47	0.86	0.28	0.66	19	8	18	21	20	7	23	18
ENSG00000182220	ATP6AP2	-0.139	6.101	0.47	0.86	0.5	0.83	1575	1237	1243	1312	1660	1087	1563	1127
ENSG00000187720	THSD4	-0.332	1.027	0.47	0.86	0.35	0.72	45	40	43	24	47	35	53	20
ENSG00000196498	NCOR2	-0.14	7.98	0.47	0.86	0.5	0.83	4368	5991	4801	4598	4605	5264	6036	3949
ENSG00000204590	GNL1	-0.136	6.755	0.47	0.86	0.49	0.82	1940	2483	1978	2046	2045	2182	2487	1757
ENSG00000205356	TECPR1	0.196	4.726	0.47	0.86	0.44	0.79	372	591	534	568	392	520	672	488
ENSG00000205542	TMSB4X	0.137	9.434	0.47	0.86	0.45	0.8	13024	12766	14274	14091	13729	11217	17946	12101
ENSG00000213020	ZNF611	0.185	4.144	0.47	0.86	0.43	0.78	365	278	389	343	385	244	489	294
ENSG00000213030	CGB8	0.516	5.336	0.47	0.86	0.15	0.49	386	914	686	1173	407	804	864	1008
ENSG00000223518	CSNK1A1P1	0.289	1.676	0.47	0.86	0.32	0.69	52	57	59	74	55	50	75	64
ENSG00000223773	CD99P1	0.208	3.409	0.47	0.86	0.42	0.77	224	157	203	238	236	138	256	205
ENSG00000227992	ENSG00000227992	-0.591	-0.731	0.47	0.86	0.28	0.66	12	11	11	4	13	10	14	3
ENSG00000233384	CNIH3-AS2	0.639	-0.877	0.47	0.86	0.31	0.68	7	7	8	14	7	6	10	12
ENSG00000249437	NAIP	0.678	-0.945	0.47	0.86	0.36	0.73	5	8	8	13	5	7	10	11
ENSG00000255046	ENSG00000255046	-0.699	-1.176	0.47	0.86	0.34	0.71	5	12	6	4	5	11	8	3
ENSG00000259865	ENSG00000259865	0.336	1.827	0.47	0.86	0.42	0.77	81	37	97	52	85	32	121	44
ENSG00000261455	LINC01003	-0.261	2.146	0.47	0.86	0.44	0.79	65	120	86	68	69	106	108	58
ENSG00000272800	ENSG00000272800	0.64	-0.788	0.47	0.86	0.3	0.68	8	7	11	12	8	6	14	10
ENSG00000272977	ENSG00000272977	-0.836	-1.17	0.47	0.86	0.32	0.7	10	7	2	8	11	6	3	7
ENSG00000274272	ENSG00000274272	0.378	0.883	0.47	0.86	0.27	0.65	27	32	42	35	29	28	52	30
ENSG00000006468	ETV1	0.463	0.184	0.48	0.86	0.34	0.71	22	12	26	20	23	10	33	17
ENSG00000006555	TTC22	0.587	-0.578	0.48	0.86	0.29	0.67	8	10	12	15	8	9	15	13
ENSG00000007376	RPUSD1	-0.17	6.286	0.48	0.86	0.5	0.83	1174	2057	1417	1454	1238	1808	1782	1249
ENSG00000010361	FUZ	-0.19	3.717	0.48	0.86	0.49	0.82	205	341	232	246	216	300	292	211
ENSG00000025434	NR1H3	-0.151	5.323	0.48	0.86	0.5	0.83	692	953	694	788	730	838	873	677
ENSG00000068784	SRBD1	-0.182	3.914	0.48	0.86	0.48	0.82	375	248	272	277	395	217	342	238
ENSG00000074966	TXK	0.614	-0.727	0.48	0.86	0.26	0.64	10	5	11	13	11	4	14	11
ENSG00000087095	NLK	-0.171	3.976	0.48	0.86	0.47	0.81	366	281	313	262	386	247	393	225
ENSG00000095752	IL11	0.52	0.017	0.48	0.86	0.29	0.67	13	16	26	15	14	14	32	13
ENSG00000099308	MAST3	0.211	3.164	0.48	0.86	0.4	0.76	142	180	181	191	150	158	228	164
ENSG00000099804	CDC34	0.176	7.38	0.48	0.86	0.44	0.79	2414	3705	3279	3633	2545	3256	4123	3120
ENSG00000101695	RNF125	0.321	1.347	0.48	0.86	0.33	0.7	53	31	57	49	56	27	71	42
ENSG00000102103	PQBP1	-0.149	6.434	0.48	0.86	0.5	0.83	1447	2108	1490	1716	1526	1853	1874	1474
ENSG00000103852	TTC23	-0.2	2.761	0.48	0.86	0.43	0.78	145	134	130	113	153	118	163	97
ENSG00000106636	YKT6	-0.121	7.33	0.48	0.86	0.52	0.84	3118	3442	2983	3048	3287	3024	3751	2618
ENSG00000109323	MANBA	-0.132	5.325	0.48	0.86	0.51	0.84	842	795	729	765	888	698	917	657
ENSG00000109881	CCDC34	0.158	5.462	0.48	0.86	0.44	0.79	898	730	902	914	946	641	1134	785
ENSG00000110675	ELMOD1	-0.239	2.05	0.48	0.86	0.37	0.74	80	92	70	76	84	81	88	65
ENSG00000111711	GOLT1B	-0.178	4.352	0.48	0.86	0.49	0.82	519	325	390	356	547	285	490	306
ENSG00000112149	CD83	-0.286	1.589	0.48	0.86	0.36	0.73	63	63	44	59	66	55	56	51
ENSG00000112365	ZBTB24	-0.176	3.695	0.48	0.86	0.48	0.82	307	227	233	240	323	199	293	206
ENSG00000112425	EPM2A	-0.606	-0.793	0.48	0.86	0.33	0.7	13	9	11	4	14	8	13	3
ENSG00000112992	NNT	-0.222	2.33	0.48	0.86	0.4	0.76	97	111	91	87	102	98	114	75
ENSG00000116898	MRPS15	-0.126	7.102	0.48	0.86	0.51	0.83	2818	2790	2387	2752	2970	2451	3002	2364
ENSG00000118640	VAMP8	-0.127	7.344	0.48	0.86	0.51	0.83	3017	3622	2948	3131	3180	3183	3706	2689
ENSG00000119673	ACOT2	-0.274	1.491	0.48	0.86	0.37	0.74	54	62	49	47	57	55	62	40
ENSG00000119965	C10orf88	0.221	3.256	0.48	0.86	0.43	0.78	212	129	208	190	223	113	261	163
ENSG00000123201	GUCY1B2	-0.7	-1.059	0.48	0.86	0.31	0.68	10	8	6	6	11	7	7	5
ENSG00000124074	ENKD1	-0.231	2.552	0.48	0.86	0.46	0.8	101	143	85	124	107	126	107	107
ENSG00000124356	STAMBP	-0.134	5.52	0.48	0.86	0.51	0.83	1009	867	858	851	1063	762	1079	731
ENSG00000124596	OARD1	0.178	4.23	0.48	0.86	0.43	0.78	385	300	397	379	406	263	499	325
ENSG00000124615	MOCS1	0.163	5.093	0.48	0.86	0.44	0.79	580	678	679	729	611	596	854	626
ENSG00000125457	MIF4GD	0.215	2.933	0.48	0.86	0.38	0.76	124	149	155	162	131	131	195	139
ENSG00000125637	PSD4	-0.143	5.573	0.48	0.86	0.5	0.83	839	1113	864	904	885	978	1087	776
ENSG00000127220	ABHD8	-0.193	3.234	0.48	0.86	0.46	0.81	168	222	155	186	177	195	195	160
ENSG00000130158	DOCK6	-0.149	5.146	0.48	0.86	0.5	0.83	618	836	631	681	652	735	793	585
ENSG00000130755	GMFG	0.842	-1.311	0.48	0.86	0.25	0.62	3	6	8	7	3	5	10	6
ENSG00000131848	ZSCAN5A	-0.215	2.458	0.48	0.86	0.43	0.78	102	125	95	101	108	110	119	87
ENSG00000132970	WASF3	0.458	0.063	0.48	0.86	0.28	0.66	17	14	21	22	18	12	26	19
ENSG00000133250	ZNF414	0.215	3.67	0.48	0.86	0.44	0.79	177	281	291	239	187	247	366	205
ENSG00000133661	SFTPD	0.697	-0.559	0.48	0.86	0.28	0.66	3	14	17	11	3	13	21	9
ENSG00000134077	THUMPD3	-0.153	5.247	0.48	0.86	0.5	0.83	911	649	735	669	960	570	924	574
ENSG00000135486	HNRNPA1	-0.117	10.765	0.48	0.86	0.53	0.85	36744	34155	31131	34250	38733	30010	39139	29413
ENSG00000136636	KCTD3	-0.149	5.87	0.48	0.86	0.5	0.83	1380	1022	1190	977	1455	898	1495	839
ENSG00000136895	GARNL3	-0.337	0.901	0.48	0.86	0.33	0.7	41	37	32	29	43	32	40	25
ENSG00000137185	ZSCAN9	0.218	2.948	0.48	0.86	0.39	0.76	158	118	148	173	166	103	186	149
ENSG00000138785	INTS12	0.164	4.708	0.48	0.86	0.44	0.79	526	435	531	546	554	382	668	469
ENSG00000139173	TMEM117	0.413	0.449	0.48	0.86	0.29	0.67	24	18	30	26	25	16	38	22
ENSG00000139370	SLC15A4	0.181	3.871	0.48	0.86	0.42	0.78	252	281	315	289	266	247	396	248
ENSG00000140995	DEF8	0.161	6.568	0.48	0.86	0.43	0.78	1518	1987	1841	2078	1600	1746	2315	1785
ENSG00000142546	NOSIP	0.18	6.707	0.48	0.86	0.43	0.79	1504	2327	2006	2334	1586	2045	2523	2005
ENSG00000142945	KIF2C	-0.128	6.21	0.48	0.86	0.5	0.83	1442	1581	1362	1404	1520	1389	1712	1206
ENSG00000144134	RABL2A	-0.31	1.162	0.48	0.86	0.32	0.69	49	43	42	33	52	38	52	28
ENSG00000144488	ESPNL	0.68	-0.673	0.48	0.86	0.29	0.67	6	10	15	10	6	9	19	8
ENSG00000144566	RAB5A	-0.159	5.839	0.48	0.86	0.5	0.82	1412	947	1163	949	1488	832	1462	815
ENSG00000144908	ALDH1L1	1.029	-1.91	0.48	0.86	0.34	0.71	1	3	2	7	1	3	3	6
ENSG00000145103	ILDR1	0.705	-0.64	0.48	0.86	0.3	0.68	3	13	15	11	3	12	19	9
ENSG00000147234	FRMPD3	0.631	-0.879	0.48	0.86	0.36	0.74	7	7	9	13	7	6	11	11
ENSG00000147684	NDUFB9	0.153	7.176	0.48	0.86	0.44	0.79	2433	2925	2721	3236	2565	2570	3422	2779
ENSG00000148154	UGCG	-0.193	3.717	0.48	0.86	0.47	0.81	315	229	283	193	332	201	355	165
ENSG00000149418	ST14	-0.147	8.513	0.48	0.86	0.5	0.83	6029	9003	6742	6829	6356	7911	8476	5865
ENSG00000151743	AMN1	0.271	1.903	0.48	0.86	0.38	0.75	76	53	68	88	80	46	86	76
ENSG00000152455	SUV39H2	-0.177	3.776	0.48	0.86	0.47	0.81	303	262	291	208	319	230	365	178
ENSG00000152457	DCLRE1C	0.192	3.534	0.48	0.86	0.41	0.77	234	185	236	243	247	162	297	209
ENSG00000154096	THY1	0.622	-0.556	0.48	0.86	0.3	0.68	7	11	14	13	7	10	18	11
ENSG00000154997	SEPTIN14	0.272	2.398	0.48	0.86	0.41	0.77	123	60	118	103	129	52	148	88
ENSG00000155974	GRIP1	-0.297	1.291	0.48	0.86	0.37	0.74	50	51	40	43	53	45	50	37
ENSG00000160284	SPATC1L	0.318	1.241	0.48	0.86	0.31	0.68	39	40	45	53	41	35	57	46
ENSG00000161920	MED11	0.176	4.161	0.48	0.86	0.43	0.78	307	347	354	385	324	305	445	331
ENSG00000163545	NUAK2	-0.124	7.678	0.48	0.86	0.51	0.83	3917	4440	3779	3892	4129	3901	4751	3342
ENSG00000163788	SNRK	-0.179	3.982	0.48	0.86	0.48	0.82	384	268	319	257	405	235	401	220
ENSG00000163840	DTX3L	0.337	1.264	0.48	0.86	0.31	0.69	44	35	58	41	46	31	73	35
ENSG00000164406	LEAP2	0.54	-0.296	0.48	0.86	0.26	0.64	15	7	18	15	16	6	22	13
ENSG00000164924	YWHAZ	-0.15	9.633	0.48	0.86	0.5	0.83	19555	13149	15883	13582	20613	11553	19968	11664
ENSG00000167646	DNAAF3	-0.42	0.376	0.48	0.86	0.33	0.7	27	27	16	24	28	24	21	21
ENSG00000167766	ZNF83	0.196	4.608	0.48	0.86	0.46	0.8	553	332	547	467	583	291	687	401
ENSG00000168255	POLR2J3	0.263	2.105	0.48	0.86	0.37	0.74	89	60	87	92	94	52	110	79
ENSG00000168350	DEGS2	0.847	-1.451	0.48	0.86	0.29	0.67	3	5	6	7	3	4	8	6
ENSG00000168356	SCN11A	0.851	-1.447	0.48	0.86	0.34	0.71	2	6	5	8	2	5	7	7
ENSG00000169851	PCDH7	-0.867	-1.724	0.48	0.86	0.35	0.72	4	7	4	1	4	6	5	1
ENSG00000169895	SYAP1	-0.128	6.241	0.48	0.86	0.51	0.83	1650	1439	1413	1414	1739	1264	1776	1214
ENSG00000172500	FIBP	-0.153	5.628	0.48	0.86	0.49	0.82	839	1196	873	957	885	1051	1098	822
ENSG00000172661	WASHC2C	-0.147	4.601	0.48	0.86	0.5	0.83	533	461	469	429	562	405	590	368
ENSG00000173821	RNF213	-0.147	4.688	0.48	0.86	0.49	0.82	491	565	457	497	518	497	575	427
ENSG00000175387	SMAD2	-0.142	5.86	0.48	0.86	0.5	0.83	1354	1028	1116	1042	1427	903	1403	895
ENSG00000176597	B3GNT5	-0.181	4.597	0.48	0.86	0.49	0.82	624	377	478	406	658	331	601	348
ENSG00000176946	THAP4	-0.141	5.996	0.48	0.86	0.49	0.82	1133	1485	1218	1155	1195	1305	1531	992
ENSG00000177363	LRRN4CL	1.029	-1.91	0.48	0.86	0.34	0.71	1	3	2	7	1	3	3	6
ENSG00000178028	DMAP1	0.164	5.579	0.48	0.86	0.44	0.79	790	972	900	1074	833	854	1132	923
ENSG00000178149	DALRD3	0.182	4.595	0.48	0.86	0.44	0.79	363	520	503	498	383	457	632	428
ENSG00000178913	TAF7	0.157	5.62	0.48	0.86	0.45	0.8	1009	807	977	1050	1064	709	1228	902
ENSG00000179314	WSCD1	-0.235	2.245	0.48	0.86	0.4	0.76	82	115	81	86	87	101	102	74
ENSG00000179818	PCBP1-AS1	0.229	2.611	0.48	0.86	0.38	0.75	100	117	119	135	105	103	150	116
ENSG00000180611	MB21D2	-0.16	4.024	0.48	0.86	0.47	0.81	328	340	322	275	346	299	405	236
ENSG00000181396	OGFOD3	-0.158	4.628	0.48	0.86	0.49	0.82	441	577	420	492	465	507	528	423
ENSG00000182718	ANXA2	0.14	10.791	0.48	0.86	0.45	0.8	31998	34018	34173	38568	33730	29890	42964	33122
ENSG00000182752	PAPPA	1.126	-1.853	0.48	0.86	0.3	0.68	1	3	6	4	1	3	7	3
ENSG00000183876	ARSI	-0.374	0.821	0.48	0.86	0.38	0.75	22	53	26	31	23	47	33	27
ENSG00000185163	DDX51	0.157	5.579	0.48	0.86	0.44	0.79	812	955	953	1016	856	839	1198	873
ENSG00000186868	MAPT	0.271	1.915	0.48	0.86	0.34	0.71	59	72	75	83	62	63	94	71
ENSG00000187239	FNBP1	-0.133	5.601	0.48	0.86	0.51	0.83	1049	933	935	873	1106	820	1175	750
ENSG00000189143	CLDN4	-0.143	9.568	0.48	0.86	0.5	0.83	12616	18558	13915	14318	13299	16306	17495	12296
ENSG00000197008	ZNF138	-0.21	3.056	0.48	0.86	0.47	0.81	210	135	138	160	221	118	174	138
ENSG00000198105	ZNF248	-0.233	2.354	0.48	0.86	0.4	0.76	122	90	97	83	128	79	122	71
ENSG00000198517	MAFK	-0.136	5.713	0.48	0.86	0.5	0.83	968	1178	946	1007	1021	1035	1189	865
ENSG00000198585	NUDT16	-0.144	5.183	0.48	0.86	0.5	0.83	675	813	627	721	712	715	789	619
ENSG00000202111	VTRNA1-2	0.714	-1.141	0.48	0.86	0.29	0.67	7	4	8	9	7	3	10	8
ENSG00000203485	INF2	-0.137	7.98	0.48	0.86	0.5	0.83	4404	5946	4684	4729	4643	5225	5889	4061
ENSG00000204044	SLC12A5-AS1	0.486	0.136	0.48	0.86	0.28	0.66	11	21	22	23	12	19	28	20
ENSG00000204256	BRD2	0.139	7.873	0.48	0.86	0.45	0.8	4413	4317	4695	4919	4652	3793	5903	4224
ENSG00000204856	FAM216A	-0.184	3.217	0.48	0.86	0.44	0.79	190	193	185	152	200	170	232	130
ENSG00000221886	ZBED8	-0.49	-0.109	0.48	0.86	0.28	0.66	24	14	17	10	25	12	21	8
ENSG00000223768	LINC00205	-0.195	2.881	0.48	0.86	0.44	0.79	148	156	124	142	156	137	156	122
ENSG00000224903	RNF32-AS1	0.703	-0.958	0.48	0.86	0.33	0.71	11	1	9	10	11	1	12	9
ENSG00000225356	ENSG00000225356	0.482	-0.009	0.48	0.86	0.26	0.64	14	15	21	20	15	13	26	17
ENSG00000227681	ENSG00000227681	0.865	-1.609	0.48	0.86	0.29	0.66	5	1	5	7	5	1	6	6
ENSG00000228221	LINC00578	0.971	-1.727	0.48	0.86	0.33	0.7	3	2	6	5	3	2	7	4
ENSG00000228506	ENSG00000228506	0.408	0.466	0.48	0.86	0.34	0.71	29	14	27	30	30	12	34	26
ENSG00000230629	RPS23P8	-0.21	2.657	0.48	0.86	0.44	0.79	115	147	104	122	121	129	131	105
ENSG00000231409	ENSG00000231409	0.585	-0.582	0.48	0.86	0.29	0.67	9	9	13	14	9	8	16	12
ENSG00000231551	PDE4DIPP6	-0.76	-1.358	0.48	0.86	0.33	0.71	9	6	6	2	9	5	7	2
ENSG00000231903	ENSG00000231903	0.855	-1.608	0.48	0.86	0.27	0.65	4	2	5	7	4	2	6	6
ENSG00000233558	ENSG00000233558	-0.719	-0.941	0.48	0.86	0.29	0.67	10	10	4	9	11	9	5	8
ENSG00000235109	ZSCAN31	0.366	0.878	0.48	0.86	0.33	0.7	34	25	26	52	36	22	33	45
ENSG00000236859	NIFK-AS1	0.326	1.351	0.48	0.86	0.31	0.69	42	43	59	47	44	38	74	40
ENSG00000237976	RFX5-AS1	0.626	-0.514	0.48	0.86	0.34	0.71	15	3	15	13	16	2	19	11
ENSG00000241478	HSPA8P9	-0.46	-0.021	0.48	0.86	0.3	0.68	21	19	15	14	22	17	19	12
ENSG00000242516	LINC00960	0.246	2.275	0.48	0.86	0.36	0.73	94	75	101	100	99	66	127	86
ENSG00000248593	DSTNP2	0.474	0.151	0.48	0.86	0.33	0.7	21	12	26	19	22	10	33	16
ENSG00000255561	FDXACB1	0.333	1.273	0.48	0.86	0.34	0.71	48	32	56	44	50	28	70	38
ENSG00000257433	ENSG00000257433	0.899	-1.265	0.48	0.86	0.32	0.7	1	8	9	7	1	7	11	6
ENSG00000260388	LINC00562	-0.76	-1.358	0.48	0.86	0.33	0.71	9	6	6	2	9	5	7	2
ENSG00000261220	ST3GAL1-DT	0.713	-1.136	0.48	0.86	0.29	0.67	5	6	7	10	5	5	9	9
ENSG00000261468	ENSG00000261468	-0.703	-1.062	0.48	0.86	0.32	0.69	11	7	6	5	12	6	8	4
ENSG00000261488	TBILA	0.538	-0.425	0.48	0.86	0.31	0.69	14	6	12	18	15	5	15	16
ENSG00000261526	ENSG00000261526	-0.28	1.604	0.48	0.86	0.36	0.73	71	55	52	52	75	48	65	45
ENSG00000261840	ENSG00000261840	0.378	0.643	0.48	0.86	0.3	0.68	27	23	31	34	28	20	39	29
ENSG00000262136	NQO1-DT	0.634	-0.881	0.48	0.86	0.28	0.66	8	6	9	13	8	5	11	11
ENSG00000263072	ZNF213-AS1	-0.228	2.194	0.48	0.86	0.4	0.76	87	102	81	80	92	90	102	69
ENSG00000264278	ZNF236-DT	-0.545	-0.605	0.48	0.86	0.3	0.68	9	17	10	7	10	15	13	6
ENSG00000265479	DTX2P1-UPK3BP1-PMS2P11	0.468	0.121	0.48	0.86	0.31	0.68	13	19	21	24	14	17	26	21
ENSG00000269397	ENSG00000269397	0.769	-1.222	0.48	0.86	0.26	0.64	4	6	8	8	4	5	10	7
ENSG00000269564	ENSG00000269564	-0.271	1.867	0.48	0.86	0.42	0.77	94	57	66	60	99	50	83	51
ENSG00000271880	ENSG00000271880	-0.878	-1.552	0.48	0.86	0.39	0.76	8	5	3	3	8	4	4	3
ENSG00000272140	ENSG00000272140	0.621	-0.729	0.48	0.86	0.28	0.66	11	4	11	13	12	3	14	11
ENSG00000273247	RAB33B-AS1	0.292	1.514	0.48	0.86	0.33	0.71	53	43	57	62	56	38	72	53
ENSG00000273262	ENSG00000273262	0.722	-1.257	0.48	0.86	0.3	0.68	5	5	4	11	5	4	6	10
ENSG00000273702	ENSG00000273702	0.54	-0.226	0.48	0.86	0.35	0.72	8	17	11	24	8	15	15	21
ENSG00000274020	LINC01138	0.281	1.771	0.48	0.86	0.36	0.73	68	48	70	72	72	42	88	62
ENSG00000276234	TADA2A	0.193	3.653	0.48	0.86	0.43	0.78	231	224	222	300	244	197	280	258
ENSG00000276293	PIP4K2B	-0.133	5.634	0.48	0.86	0.5	0.83	1047	982	968	883	1104	863	1217	758
ENSG00000276926	MIR6797	-0.757	-1.353	0.48	0.86	0.24	0.62	7	8	5	4	7	7	6	3
ENSG00000277476	ENSG00000277476	0.301	1.439	0.48	0.86	0.32	0.7	53	38	56	57	56	33	70	49
ENSG00000287329	ENSG00000287329	0.839	-1.315	0.48	0.86	0.25	0.62	4	5	9	6	4	4	11	5
ENSG00000287707	ENSG00000287707	-0.671	-0.989	0.48	0.86	0.33	0.7	11	8	7	5	12	7	9	4
ENSG00000287966	ENSG00000287966	0.605	-0.81	0.48	0.86	0.33	0.7	8	7	8	15	8	6	10	13
ENSG00000004948	CALCR	-0.949	-1.851	0.49	0.86	0.3	0.68	6	3	3	1	6	3	4	1
ENSG00000006611	USH1C	0.425	0.331	0.49	0.86	0.34	0.71	15	24	21	31	16	21	27	27
ENSG00000025293	PHF20	0.148	5.749	0.49	0.86	0.46	0.8	1078	915	1114	1095	1136	804	1401	940
ENSG00000042286	AIFM2	0.264	2.158	0.49	0.86	0.39	0.76	62	94	82	105	65	83	104	90
ENSG00000049247	UTS2	0.526	-0.125	0.49	0.86	0.29	0.67	10	16	21	16	11	14	26	14
ENSG00000073905	VDAC1P1	0.673	-0.681	0.49	0.86	0.29	0.67	9	7	17	7	9	6	21	6
ENSG00000079257	LXN	0.36	0.718	0.49	0.86	0.33	0.7	27	26	30	38	28	23	38	33
ENSG00000079432	CIC	-0.136	6.11	0.49	0.86	0.51	0.83	1251	1576	1368	1204	1319	1385	1719	1034
ENSG00000099953	MMP11	-0.322	1.008	0.49	0.86	0.37	0.74	36	48	31	36	38	42	39	31
ENSG00000100368	CSF2RB	0.244	2.256	0.49	0.86	0.36	0.73	85	82	107	91	90	72	134	78
ENSG00000102870	ZNF629	-0.197	2.824	0.49	0.86	0.44	0.79	137	156	116	139	144	137	146	120
ENSG00000103024	NME3	0.188	4.578	0.49	0.86	0.44	0.79	348	523	472	519	367	460	594	446
ENSG00000103647	CORO2B	0.451	0.142	0.49	0.86	0.3	0.68	19	14	24	21	20	12	30	18
ENSG00000105676	ARMC6	-0.146	6.163	0.49	0.86	0.51	0.83	1200	1743	1288	1372	1265	1532	1620	1178
ENSG00000106803	SEC61B	0.144	6.938	0.49	0.86	0.45	0.8	2136	2421	2392	2643	2252	2127	3007	2270
ENSG00000109381	ELF2	-0.164	4.032	0.49	0.86	0.49	0.82	381	292	317	283	401	256	398	243
ENSG00000110719	TCIRG1	0.171	6.379	0.49	0.86	0.45	0.8	1230	1833	1637	1811	1297	1611	2058	1555
ENSG00000111676	ATN1	-0.125	7.031	0.49	0.86	0.51	0.83	2465	2874	2529	2365	2599	2525	3179	2031
ENSG00000112200	ZNF451	-0.154	4.942	0.49	0.86	0.51	0.83	736	526	599	536	776	462	753	460
ENSG00000114030	KPNA1	-0.146	5.812	0.49	0.86	0.5	0.83	1334	972	1115	969	1406	854	1401	832
ENSG00000117697	NSL1	-0.155	5.228	0.49	0.86	0.5	0.83	916	625	695	689	965	549	874	592
ENSG00000118971	CCND2	-0.214	2.857	0.49	0.86	0.45	0.8	183	117	126	133	193	102	159	114
ENSG00000120437	ACAT2	-0.118	7.275	0.49	0.86	0.52	0.85	3125	3180	2802	3009	3294	2794	3523	2584
ENSG00000125520	SLC2A4RG	0.16	5.432	0.49	0.86	0.45	0.8	702	891	872	907	740	783	1096	779
ENSG00000130396	AFDN	-0.119	7.306	0.49	0.86	0.52	0.85	3371	3073	3042	2891	3553	2700	3825	2483
ENSG00000130589	HELZ2	-0.162	4.755	0.49	0.86	0.5	0.83	448	665	535	459	472	585	672	394
ENSG00000132600	PRMT7	0.153	6.35	0.49	0.86	0.45	0.8	1334	1686	1622	1736	1406	1482	2040	1491
ENSG00000132950	ZMYM5	0.206	3.137	0.49	0.86	0.42	0.77	183	132	183	182	193	116	230	156
ENSG00000136104	RNASEH2B	0.179	4.77	0.49	0.86	0.46	0.8	598	400	539	591	630	351	678	508
ENSG00000136146	MED4	0.16	5.813	0.49	0.86	0.45	0.8	1195	879	1165	1153	1260	772	1465	990
ENSG00000138152	BTBD16	1.046	-1.674	0.49	0.86	0.28	0.66	2	3	8	3	2	3	10	2
ENSG00000138735	PDE5A	0.328	1.364	0.49	0.86	0.37	0.74	56	29	59	48	59	25	74	41
ENSG00000139200	PIANP	0.622	-0.475	0.49	0.86	0.3	0.68	5	15	15	14	5	13	19	12
ENSG00000142669	SH3BGRL3	0.138	7.101	0.49	0.86	0.46	0.8	2478	2636	2740	2889	2612	2316	3445	2481
ENSG00000143545	RAB13	0.156	5.012	0.49	0.86	0.45	0.8	609	582	627	701	642	511	788	602
ENSG00000144152	FBLN7	-0.716	-1.268	0.49	0.86	0.36	0.73	9	7	7	2	9	6	8	2
ENSG00000146731	CCT6A	-0.123	8.791	0.49	0.86	0.52	0.84	9895	8182	8130	8471	10430	7189	10222	7275
ENSG00000150337	FCGR1A	0.713	-1.029	0.49	0.86	0.24	0.62	6	6	10	8	6	5	13	7
ENSG00000151116	UEVLD	-0.17	4.036	0.49	0.86	0.49	0.82	400	276	313	288	421	242	393	247
ENSG00000151239	TWF1	-0.187	6.198	0.49	0.86	0.5	0.83	1985	1070	1573	1109	2092	939	1977	952
ENSG00000163257	DCAF16	-0.156	4.919	0.49	0.86	0.51	0.83	734	509	587	529	774	447	738	454
ENSG00000163714	U2SURP	-0.162	6.646	0.49	0.86	0.5	0.83	2579	1555	1974	1721	2718	1366	2482	1478
ENSG00000164741	DLC1	-0.133	6.036	0.49	0.86	0.51	0.83	1443	1240	1316	1130	1521	1089	1654	970
ENSG00000165102	HGSNAT	0.16	4.817	0.49	0.86	0.45	0.8	538	501	616	544	567	440	774	467
ENSG00000165629	ATP5F1C	-0.121	7.962	0.49	0.86	0.52	0.85	5486	4678	4598	4750	5783	4110	5781	4079
ENSG00000165630	PRPF18	-0.185	3.564	0.49	0.86	0.48	0.82	290	199	237	192	305	174	297	165
ENSG00000167543	TP53I13	0.188	4.37	0.49	0.86	0.45	0.8	309	445	458	400	326	391	575	343
ENSG00000168569	TMEM223	-0.158	4.003	0.49	0.86	0.49	0.82	299	359	278	312	315	316	350	268
ENSG00000170381	SEMA3E	-0.949	-1.851	0.49	0.86	0.3	0.68	6	3	3	1	6	3	4	1
ENSG00000173928	SWSAP1	0.271	2.136	0.49	0.86	0.38	0.75	59	94	94	90	62	83	118	77
ENSG00000174842	GLMN	-0.212	3.687	0.49	0.86	0.5	0.83	358	178	218	246	377	156	274	211
ENSG00000178082	TWF1P1	-0.877	-1.547	0.49	0.86	0.39	0.76	6	7	2	5	6	6	3	4
ENSG00000180211	ENSG00000180211	0.496	-0.198	0.49	0.86	0.32	0.69	11	14	16	20	12	12	20	17
ENSG00000181690	PLAG1	-0.246	2.388	0.49	0.86	0.45	0.8	141	77	100	83	148	67	126	71
ENSG00000182141	ZNF708	0.239	2.78	0.49	0.86	0.43	0.78	154	88	155	131	162	77	195	112
ENSG00000182712	CMC4	-0.387	0.766	0.49	0.86	0.41	0.76	50	21	30	23	52	18	38	20
ENSG00000183283	DAZAP2	-0.14	4.708	0.49	0.86	0.5	0.83	528	541	498	472	557	475	626	405
ENSG00000183527	PSMG1	-0.131	6.105	0.49	0.86	0.51	0.84	1547	1265	1247	1323	1631	1111	1568	1136
ENSG00000183742	MACC1	-0.179	3.755	0.49	0.86	0.49	0.82	334	222	250	242	352	195	314	208
ENSG00000184378	ACTRT3	0.344	0.933	0.49	0.86	0.31	0.69	29	33	36	43	31	29	46	37
ENSG00000185215	TNFAIP2	0.172	4.692	0.49	0.86	0.45	0.8	417	531	577	491	440	467	725	421
ENSG00000186417	GLDN	0.473	0.197	0.49	0.86	0.29	0.67	19	15	29	18	20	13	36	15
ENSG00000187838	PLSCR3	0.427	0.603	0.49	0.86	0.34	0.71	17	30	36	27	18	27	45	23
ENSG00000188185	LINC00265	0.266	1.827	0.49	0.86	0.37	0.74	59	64	71	77	62	56	89	66
ENSG00000188596	CFAP54	-0.696	-1.055	0.49	0.86	0.32	0.7	9	9	5	7	10	8	6	6
ENSG00000188786	MTF1	-0.148	4.491	0.49	0.86	0.5	0.83	428	494	436	395	451	434	548	339
ENSG00000196588	MRTFA	-0.134	5.693	0.49	0.86	0.51	0.83	952	1164	970	958	1004	1023	1219	823
ENSG00000196636	SDHAF3	0.17	4.574	0.49	0.86	0.45	0.8	497	376	508	474	524	330	639	407
ENSG00000197647	ZNF433	0.226	3.108	0.49	0.86	0.43	0.78	195	112	173	186	205	98	218	160
ENSG00000198168	SVIP	0.179	5.42	0.49	0.86	0.46	0.81	969	598	880	895	1021	525	1106	769
ENSG00000198246	SLC29A3	-0.146	4.64	0.49	0.86	0.5	0.83	459	563	459	465	484	495	577	399
ENSG00000204764	RANBP17	0.265	1.855	0.49	0.86	0.34	0.72	65	59	68	82	69	52	86	71
ENSG00000204923	FBXO48	-0.348	1.168	0.49	0.86	0.42	0.77	65	29	37	37	68	25	46	32
ENSG00000204946	ZNF783	-0.18	3.17	0.49	0.86	0.46	0.8	179	191	155	172	189	168	195	148
ENSG00000205084	TMEM231	-0.261	1.705	0.49	0.86	0.36	0.73	72	63	60	53	76	55	75	45
ENSG00000213588	ZBTB9	-0.163	3.656	0.49	0.86	0.48	0.82	246	272	237	225	259	239	298	193
ENSG00000216624	GAPDHP72	1.015	-1.502	0.49	0.86	0.37	0.74	0	7	7	6	0	6	9	5
ENSG00000223803	RPS20P14	0.332	1.609	0.49	0.86	0.4	0.76	33	70	49	81	35	62	62	70
ENSG00000225470	JPX	0.186	4.248	0.49	0.86	0.45	0.8	417	275	382	405	439	241	481	348
ENSG00000226121	AHCTF1P1	-0.555	-0.39	0.49	0.86	0.29	0.66	15	16	8	14	16	14	10	12
ENSG00000229659	RPL26P6	-0.973	-1.671	0.49	0.86	0.34	0.72	10	1	4	1	10	1	5	1
ENSG00000229672	ENSG00000229672	-0.463	-0.128	0.49	0.86	0.31	0.69	21	16	18	8	22	14	22	7
ENSG00000232177	MTND4P24	0.418	0.288	0.49	0.86	0.33	0.7	16	22	20	31	17	19	25	27
ENSG00000232442	MHENCR	0.294	1.527	0.49	0.86	0.33	0.7	45	52	57	63	48	46	72	54
ENSG00000234072	ENSG00000234072	0.216	2.789	0.49	0.86	0.39	0.76	137	110	143	143	144	96	180	123
ENSG00000236871	LINC00106	0.564	-0.458	0.49	0.86	0.32	0.69	10	9	16	13	11	8	20	11
ENSG00000240024	LINC00888	-0.207	2.485	0.49	0.86	0.42	0.77	115	116	105	94	121	102	132	81
ENSG00000240787	ENSG00000240787	-0.947	-1.846	0.49	0.86	0.45	0.8	4	6	2	2	4	5	3	2
ENSG00000240849	PEDS1	0.141	6.57	0.49	0.86	0.45	0.8	1705	1829	1922	1976	1797	1607	2416	1697
ENSG00000242485	MRPL20	0.149	6.659	0.49	0.86	0.45	0.8	1768	1980	1899	2259	1864	1740	2388	1940
ENSG00000242781	LINC02050	-0.949	-1.851	0.49	0.86	0.3	0.68	6	3	3	1	6	3	4	1
ENSG00000247137	ENSG00000247137	0.382	0.579	0.49	0.86	0.31	0.69	30	17	30	31	31	15	38	27
ENSG00000251485	NRBF2P6	-0.502	-0.333	0.49	0.86	0.29	0.67	17	15	13	9	18	13	16	8
ENSG00000257576	HSPD1P4	-0.434	-0.01	0.49	0.86	0.32	0.7	20	20	19	11	21	18	23	9
ENSG00000258674	ENSG00000258674	-0.274	1.452	0.49	0.86	0.36	0.73	53	60	47	47	56	53	59	40
ENSG00000258682	ENSG00000258682	0.938	-1.563	0.49	0.86	0.29	0.67	4	2	8	4	4	2	10	3
ENSG00000261560	ENSG00000261560	0.766	-1.226	0.49	0.86	0.26	0.64	5	5	9	7	5	4	11	6
ENSG00000261614	YBX3P1	0.86	-1.603	0.49	0.86	0.29	0.67	2	4	4	8	2	4	5	7
ENSG00000261667	LY6L	-0.452	-0.113	0.49	0.86	0.3	0.68	15	23	14	13	16	20	18	11
ENSG00000264112	ENSG00000264112	0.475	3.856	0.49	0.86	0.19	0.56	344	126	326	327	362	110	410	281
ENSG00000264343	NOTCH2NLA	-0.675	-1.106	0.49	0.86	0.28	0.66	9	9	9	1	9	8	11	1
ENSG00000267053	ENSG00000267053	0.38	0.494	0.49	0.86	0.29	0.67	24	21	23	36	25	18	29	31
ENSG00000267102	ENSG00000267102	0.359	0.802	0.49	0.86	0.33	0.7	35	21	30	43	37	18	38	37
ENSG00000267216	ZNF8-ERVK3-1	-0.675	-0.973	0.49	0.86	0.42	0.77	5	16	5	8	5	14	6	7
ENSG00000267481	ENSG00000267481	0.635	-0.79	0.49	0.86	0.3	0.68	8	7	12	11	8	6	15	9
ENSG00000267939	ENSG00000267939	0.711	-1.135	0.49	0.86	0.4	0.76	4	7	7	10	4	6	9	9
ENSG00000268279	ENSG00000268279	0.569	-0.48	0.49	0.86	0.33	0.7	15	4	13	16	16	3	16	14
ENSG00000269067	ZNF728	0.674	-0.85	0.49	0.86	0.3	0.68	5	9	11	11	5	8	14	9
ENSG00000269292	ENSG00000269292	0.585	-0.33	0.49	0.86	0.33	0.7	16	5	21	11	17	4	26	9
ENSG00000272461	ENSG00000272461	-0.946	-1.846	0.49	0.86	0.45	0.8	4	6	2	2	4	5	3	2
ENSG00000279827	ENSG00000279827	-0.947	-1.846	0.49	0.86	0.45	0.8	4	6	2	2	4	5	3	2
ENSG00000286388	ENSG00000286388	0.269	1.821	0.49	0.86	0.35	0.72	65	57	76	70	68	50	96	60
ENSG00000287091	ENSG00000287091	-0.754	-1.349	0.49	0.86	0.35	0.72	6	9	4	5	6	8	5	4
ENSG00000287419	ENSG00000287419	-0.776	-1.218	0.49	0.86	0.38	0.75	10	6	4	6	11	5	5	5
ENSG00000005243	COPZ2	0.968	-1.726	0.49	0.87	0.33	0.7	2	3	6	5	2	3	7	4
ENSG00000010030	ETV7	0.345	1.052	0.49	0.87	0.33	0.7	27	41	42	44	29	36	53	38
ENSG00000010803	SCMH1	0.205	3.051	0.49	0.87	0.41	0.77	137	160	178	164	145	141	224	141
ENSG00000014138	POLA2	0.176	4.028	0.49	0.87	0.44	0.79	281	315	308	365	296	277	388	314
ENSG00000079931	MOXD1	-0.249	1.819	0.49	0.87	0.39	0.76	73	73	58	65	77	64	73	56
ENSG00000096654	ZNF184	-0.26	1.928	0.49	0.87	0.41	0.77	97	61	64	69	102	53	80	59
ENSG00000101452	DHX35	0.199	3.073	0.49	0.87	0.41	0.77	160	142	168	180	169	125	211	155
ENSG00000113643	RARS1	-0.139	7.351	0.49	0.87	0.51	0.84	3935	2758	3113	2967	4148	2423	3914	2548
ENSG00000116741	RGS2	-0.271	1.476	0.49	0.87	0.36	0.73	56	59	49	47	59	52	61	40
ENSG00000120868	APAF1	-0.183	3.653	0.49	0.87	0.49	0.82	312	207	249	208	329	181	313	178
ENSG00000129055	ANAPC13	-0.13	5.948	0.49	0.87	0.51	0.84	1378	1143	1184	1119	1452	1004	1489	961
ENSG00000129968	ABHD17A	-0.148	6.784	0.49	0.87	0.51	0.84	1781	2751	2015	2075	1878	2418	2534	1782
ENSG00000132153	DHX30	-0.137	7.004	0.49	0.87	0.51	0.84	2214	3046	2267	2519	2334	2677	2850	2163
ENSG00000150753	CCT5	-0.114	9.11	0.49	0.87	0.53	0.85	11296	11192	9927	10851	11907	9834	12481	9319
ENSG00000157259	GATAD1	0.175	4.455	0.49	0.87	0.46	0.81	472	331	459	447	497	290	577	384
ENSG00000161921	CXCL16	-0.164	3.622	0.49	0.87	0.48	0.82	270	235	231	220	285	206	290	189
ENSG00000164506	STXBP5	-0.178	4.207	0.49	0.87	0.5	0.83	470	293	368	307	495	257	462	263
ENSG00000166068	SPRED1	0.264	2.088	0.49	0.87	0.4	0.76	94	53	87	90	99	46	110	77
ENSG00000170473	PYM1	-0.125	5.72	0.49	0.87	0.52	0.84	1062	1086	992	978	1120	954	1247	840
ENSG00000170949	ZNF160	-0.163	4.018	0.49	0.87	0.49	0.82	374	292	322	273	394	256	404	234
ENSG00000179933	C14orf119	-0.125	5.69	0.49	0.87	0.52	0.85	1050	1054	930	999	1107	926	1170	858
ENSG00000183421	RIPK4	-0.134	5.739	0.49	0.87	0.51	0.84	968	1217	995	996	1020	1070	1251	855
ENSG00000183605	SFXN4	-0.139	4.856	0.49	0.87	0.52	0.84	608	576	492	584	641	506	619	502
ENSG00000184445	KNTC1	0.181	4.979	0.49	0.87	0.47	0.81	715	438	677	630	753	384	851	541
ENSG00000185798	WDR53	0.182	3.722	0.49	0.87	0.43	0.78	253	227	249	297	267	199	313	255
ENSG00000198799	LRIG2	0.175	4.008	0.49	0.87	0.44	0.79	325	262	334	330	343	230	420	283
ENSG00000206828	RNVU1-30	0.968	-1.726	0.49	0.87	0.33	0.7	2	3	6	5	2	3	7	4
ENSG00000214485	RPL7P1	-0.265	1.826	0.49	0.87	0.44	0.79	60	88	50	73	63	78	64	63
ENSG00000217801	ENSG00000217801	0.267	2.079	0.49	0.87	0.38	0.75	62	85	97	78	65	75	122	67
ENSG00000224114	ENSG00000224114	0.344	1.491	0.49	0.87	0.41	0.77	26	68	53	66	28	60	67	57
ENSG00000225339	ENSG00000225339	-0.421	0.031	0.49	0.87	0.33	0.7	19	23	18	13	20	20	22	11
ENSG00000229251	HNRNPA1P8	0.705	-1.26	0.49	0.87	0.28	0.66	5	5	5	10	5	4	7	9
ENSG00000231742	LINC01273	0.64	-0.622	0.49	0.87	0.31	0.68	9	8	17	8	9	7	21	7
ENSG00000236592	S100A11P2	0.792	-1.492	0.49	0.87	0.35	0.72	3	5	3	10	3	4	4	9
ENSG00000238058	ENSG00000238058	0.503	0.092	0.49	0.87	0.36	0.73	19	12	30	13	20	10	37	11
ENSG00000245281	ENSG00000245281	0.59	-0.515	0.49	0.87	0.27	0.65	12	6	17	11	13	5	21	9
ENSG00000255224	ENSG00000255224	0.617	-0.552	0.49	0.87	0.28	0.66	5	13	13	14	5	12	17	12
ENSG00000265246	ENSG00000265246	0.326	1.139	0.49	0.87	0.31	0.69	32	41	43	49	34	36	54	42
ENSG00000273056	ENSG00000273056	0.625	-0.983	0.49	0.87	0.28	0.66	8	5	7	13	8	4	9	11
ENSG00000273295	ENSG00000273295	-0.634	-0.913	0.49	0.87	0.27	0.65	10	10	6	7	11	9	8	6
ENSG00000273387	ENSG00000273387	0.58	-0.584	0.49	0.87	0.35	0.72	9	9	14	13	9	8	17	11
ENSG00000277969	ENSG00000277969	0.628	-0.878	0.49	0.87	0.37	0.74	6	8	9	13	6	7	11	11
ENSG00000002919	SNX11	-0.141	4.461	0.5	0.87	0.51	0.84	419	481	398	418	442	423	501	359
ENSG00000050820	BCAR1	-0.14	7.32	0.5	0.87	0.52	0.84	2650	3903	3054	2893	2794	3430	3839	2484
ENSG00000051596	THOC3	0.148	5.752	0.5	0.87	0.46	0.81	905	1093	1108	1106	954	961	1393	950
ENSG00000057757	PITHD1	-0.121	5.883	0.5	0.87	0.53	0.85	1166	1237	1074	1136	1229	1087	1350	976
ENSG00000064419	TNPO3	-0.116	6.987	0.5	0.87	0.53	0.85	2615	2547	2343	2419	2756	2238	2946	2077
ENSG00000065989	PDE4A	-0.147	4.348	0.5	0.87	0.51	0.84	374	461	379	374	394	405	477	321
ENSG00000070614	NDST1	-0.128	5.587	0.5	0.87	0.52	0.85	939	1022	951	843	990	898	1195	724
ENSG00000071127	WDR1	-0.128	9.117	0.5	0.87	0.52	0.85	9748	12948	10156	10610	10276	11377	12769	9112
ENSG00000073584	SMARCE1	-0.144	4.709	0.5	0.87	0.52	0.84	590	481	518	451	622	422	651	387
ENSG00000078269	SYNJ2	-0.129	5.259	0.5	0.87	0.53	0.85	821	741	712	716	865	651	895	615
ENSG00000083857	FAT1	0.141	6.075	0.5	0.87	0.46	0.81	1256	1251	1438	1325	1324	1099	1808	1138
ENSG00000088833	NSFL1C	0.14	7.507	0.5	0.87	0.46	0.81	3182	3591	3489	3974	3354	3155	4387	3413
ENSG00000092445	TYRO3	0.165	5.813	0.5	0.87	0.45	0.8	870	1201	1069	1254	917	1056	1344	1077
ENSG00000099381	SETD1A	-0.127	5.774	0.5	0.87	0.52	0.84	1029	1204	1030	1014	1085	1058	1295	871
ENSG00000100207	TCF20	-0.123	5.768	0.5	0.87	0.53	0.85	1143	1078	1058	981	1205	947	1330	842
ENSG00000100359	SGSM3	0.195	3.746	0.5	0.87	0.44	0.79	199	287	262	294	210	253	330	253
ENSG00000100478	AP4S1	-0.199	2.827	0.5	0.87	0.46	0.81	168	124	122	134	177	109	153	115
ENSG00000100968	NFATC4	-0.251	1.798	0.5	0.87	0.41	0.77	63	82	53	68	66	72	67	59
ENSG00000101161	PRPF6	0.15	7.295	0.5	0.87	0.46	0.81	2517	3306	3055	3407	2653	2905	3841	2926
ENSG00000101347	SAMHD1	-0.125	5.751	0.5	0.87	0.53	0.85	1142	1054	1057	956	1204	926	1329	821
ENSG00000101901	ALG13	0.155	5.042	0.5	0.87	0.47	0.81	652	565	719	635	687	496	904	545
ENSG00000104368	PLAT	0.226	2.64	0.5	0.87	0.41	0.77	98	124	137	121	103	109	172	104
ENSG00000104522	GFUS	-0.147	5.977	0.5	0.87	0.52	0.85	1052	1536	1041	1296	1109	1350	1310	1113
ENSG00000104848	KCNA7	-0.663	-1.177	0.5	0.87	0.28	0.66	8	9	6	5	8	8	7	4
ENSG00000104998	IL27RA	-0.148	4.201	0.5	0.87	0.51	0.83	361	391	320	360	381	344	403	309
ENSG00000106266	SNX8	0.179	6.131	0.5	0.87	0.45	0.8	975	1595	1441	1467	1028	1402	1812	1260
ENSG00000108557	RAI1	0.176	4.055	0.5	0.87	0.45	0.8	265	342	354	332	280	301	445	285
ENSG00000108561	C1QBP	-0.113	8.762	0.5	0.87	0.54	0.85	8503	9156	7965	8365	8963	8045	10014	7184
ENSG00000111052	LIN7A	0.37	0.487	0.5	0.87	0.32	0.69	26	18	25	32	27	16	32	28
ENSG00000112599	GUCA1B	0.363	0.86	0.5	0.87	0.34	0.71	36	22	44	31	38	19	55	26
ENSG00000118600	RXYLT1	-0.152	3.837	0.5	0.87	0.5	0.83	304	281	266	261	320	247	334	224
ENSG00000120457	KCNJ5	-0.229	2.081	0.5	0.87	0.4	0.76	89	85	68	81	94	75	86	70
ENSG00000121578	B4GALT4	0.146	5.987	0.5	0.87	0.47	0.81	1302	1052	1281	1324	1372	924	1611	1137
ENSG00000123545	NDUFAF4	0.16	4.957	0.5	0.87	0.47	0.81	646	498	629	650	681	437	791	558
ENSG00000124313	IQSEC2	-0.242	1.998	0.5	0.87	0.42	0.78	67	99	63	78	71	87	79	67
ENSG00000125835	SNRPB	0.144	8.553	0.5	0.87	0.46	0.81	6308	7660	7220	8214	6649	6731	9077	7054
ENSG00000126353	CCR7	-0.172	4.992	0.5	0.87	0.52	0.84	475	841	557	611	501	740	701	525
ENSG00000127603	MACF1	-0.112	7.616	0.5	0.87	0.54	0.86	3913	4060	3711	3667	4125	3567	4665	3149
ENSG00000128191	DGCR8	0.14	6.175	0.5	0.87	0.46	0.81	1366	1321	1437	1525	1440	1161	1807	1310
ENSG00000128463	EMC4	-0.127	6.585	0.5	0.87	0.52	0.85	1767	2152	1688	1902	1863	1891	2122	1634
ENSG00000128524	ATP6V1F	0.164	6.7	0.5	0.87	0.45	0.8	1568	2268	2028	2269	1653	1993	2550	1949
ENSG00000128849	CGNL1	0.187	3.535	0.5	0.87	0.43	0.78	221	199	261	217	233	175	328	186
ENSG00000130150	MOSPD2	-0.181	3.713	0.5	0.87	0.5	0.83	329	211	250	227	347	185	314	195
ENSG00000130584	ZBTB46	-0.185	3.148	0.5	0.87	0.46	0.81	155	210	170	150	164	185	214	129
ENSG00000132376	INPP5K	-0.157	4.361	0.5	0.87	0.5	0.83	353	492	370	388	372	433	465	333
ENSG00000132541	RIDA	-0.156	3.943	0.5	0.87	0.5	0.83	340	290	261	305	358	255	329	262
ENSG00000132646	PCNA	0.133	8.117	0.5	0.87	0.47	0.81	5461	4902	5601	5767	5757	4307	7042	4953
ENSG00000135049	AGTPBP1	-0.158	4.579	0.5	0.87	0.51	0.84	579	403	419	462	610	354	527	397
ENSG00000135338	LCA5	-0.256	2.079	0.5	0.87	0.44	0.79	113	62	82	64	119	54	103	55
ENSG00000135372	NAT10	-0.119	6.446	0.5	0.87	0.53	0.85	1737	1814	1614	1656	1831	1594	2029	1422
ENSG00000137831	UACA	0.176	5.558	0.5	0.87	0.47	0.81	1064	664	1042	910	1121	583	1310	781
ENSG00000138018	SELENOI	-0.149	6.973	0.5	0.87	0.51	0.84	3157	2012	2396	2265	3328	1767	3012	1945
ENSG00000138279	ANXA7	-0.113	7.494	0.5	0.87	0.54	0.85	3680	3650	3444	3334	3879	3207	4330	2863
ENSG00000141552	ANAPC11	0.193	6.789	0.5	0.87	0.47	0.81	1407	2630	2106	2508	1483	2312	2648	2154
ENSG00000142235	LMTK3	-0.141	5.062	0.5	0.87	0.52	0.84	596	772	604	637	628	679	759	547
ENSG00000142632	ARHGEF19	-0.195	2.738	0.5	0.87	0.46	0.8	118	157	117	123	125	138	147	106
ENSG00000144283	PKP4	-0.124	6.014	0.5	0.87	0.53	0.85	1397	1237	1246	1173	1473	1087	1566	1007
ENSG00000145833	DDX46	-0.133	7.079	0.5	0.87	0.52	0.84	3198	2332	2539	2505	3371	2049	3192	2151
ENSG00000147454	SLC25A37	0.139	6.034	0.5	0.87	0.47	0.81	1257	1180	1347	1338	1325	1037	1693	1149
ENSG00000153291	SLC25A27	0.34	1.008	0.5	0.87	0.34	0.72	38	28	46	37	40	24	57	32
ENSG00000155330	C16orf87	-0.154	4.027	0.5	0.87	0.49	0.82	361	308	313	288	380	270	393	247
ENSG00000155970	MICU3	0.275	2.043	0.5	0.87	0.41	0.77	93	48	93	78	98	42	117	67
ENSG00000159140	SON	-0.116	7.828	0.5	0.87	0.54	0.85	4932	4315	4377	4155	5199	3791	5503	3568
ENSG00000159377	PSMB4	0.154	8.082	0.5	0.87	0.46	0.81	4379	5662	4967	6203	4616	4975	6245	5327
ENSG00000161202	DVL3	-0.116	7.687	0.5	0.87	0.54	0.85	3910	4478	3924	3816	4122	3935	4933	3277
ENSG00000161939	RNASEK-C17orf49	-0.638	-0.652	0.5	0.87	0.31	0.69	14	11	4	13	15	10	6	11
ENSG00000162994	CLHC1	0.322	1.225	0.5	0.87	0.34	0.71	39	39	54	42	41	34	68	36
ENSG00000163491	NEK10	-0.748	-1.351	0.5	0.87	0.43	0.79	8	7	4	5	8	6	5	4
ENSG00000163638	ADAMTS9	0.7	-1.264	0.5	0.87	0.35	0.72	6	3	6	9	6	3	8	8
ENSG00000164117	FBXO8	-0.183	3.417	0.5	0.87	0.48	0.82	263	177	205	183	277	155	257	157
ENSG00000164794	KCNV1	-0.193	3.01	0.5	0.87	0.47	0.81	172	161	172	118	181	141	215	101
ENSG00000165349	SLC7A3	-0.295	1.341	0.5	0.87	0.39	0.76	46	59	35	51	49	52	45	44
ENSG00000165886	UBTD1	-0.156	4.962	0.5	0.87	0.52	0.84	505	778	565	586	533	684	711	503
ENSG00000166289	PLEKHF1	-0.151	6.007	0.5	0.87	0.52	0.84	1024	1622	1164	1219	1080	1426	1463	1047
ENSG00000167272	POP5	-0.141	5.115	0.5	0.87	0.53	0.85	607	812	623	664	640	714	784	570
ENSG00000167840	ZNF232	-0.176	3.319	0.5	0.87	0.47	0.81	229	181	184	179	241	159	231	154
ENSG00000170190	SLC16A5	-0.194	2.738	0.5	0.87	0.43	0.78	135	140	114	127	142	123	143	109
ENSG00000170502	NUDT9	-0.135	5.149	0.5	0.87	0.53	0.85	795	655	633	688	838	575	796	591
ENSG00000170855	TRIAP1	-0.12	6.474	0.5	0.87	0.53	0.85	1913	1707	1601	1731	2016	1500	2013	1487
ENSG00000171121	KCNMB3	0.437	0.055	0.5	0.87	0.29	0.67	15	16	17	25	16	14	22	22
ENSG00000172086	KRCC1	-0.228	2.124	0.5	0.87	0.42	0.77	99	81	75	79	104	71	94	68
ENSG00000172785	CBWD1	-0.126	5.61	0.5	0.87	0.53	0.85	1064	928	892	933	1121	815	1122	801
ENSG00000173457	PPP1R14B	0.15	7.688	0.5	0.87	0.45	0.8	3351	4296	4016	4470	3533	3775	5049	3839
ENSG00000173641	HSPB7	-0.417	0.269	0.5	0.87	0.33	0.7	26	24	17	21	27	21	21	18
ENSG00000174669	SLC29A2	0.161	5.83	0.5	0.87	0.45	0.8	887	1213	1132	1214	935	1066	1424	1043
ENSG00000174718	RESF1	0.186	4.976	0.5	0.87	0.48	0.82	729	420	694	613	768	368	872	526
ENSG00000176428	VPS37D	-0.222	2.125	0.5	0.87	0.42	0.77	82	98	80	73	87	86	101	63
ENSG00000177030	DEAF1	0.176	4.243	0.5	0.87	0.46	0.81	295	398	374	409	311	350	470	351
ENSG00000177096	PHETA2	0.438	0.268	0.5	0.87	0.32	0.7	13	24	22	28	14	21	28	24
ENSG00000179361	ARID3B	-0.12	6.667	0.5	0.87	0.53	0.85	1905	2235	1886	1922	2008	1964	2371	1651
ENSG00000180233	ZNRF2	-0.175	3.689	0.5	0.87	0.49	0.82	303	228	265	205	319	200	332	176
ENSG00000181467	RAP2B	0.14	6.003	0.5	0.87	0.47	0.81	1223	1162	1335	1293	1289	1021	1678	1110
ENSG00000183496	MEX3B	0.49	-0.27	0.5	0.87	0.32	0.7	16	7	16	17	17	6	20	15
ENSG00000184574	LPAR5	-0.254	1.725	0.5	0.87	0.4	0.76	77	59	61	54	81	52	76	46
ENSG00000186510	CLCNKA	0.71	-1.028	0.5	0.87	0.33	0.7	5	7	10	8	5	6	13	7
ENSG00000186594	MIR22HG	-0.127	5.499	0.5	0.87	0.53	0.85	976	867	844	844	1029	762	1061	725
ENSG00000186897	C1QL4	-0.227	2.224	0.5	0.87	0.44	0.79	75	119	87	78	79	105	109	67
ENSG00000187650	VMAC	-0.416	0.112	0.5	0.87	0.4	0.76	14	30	17	16	15	27	21	14
ENSG00000188937	NYX	-0.943	-1.847	0.5	0.87	0.44	0.79	5	5	2	2	5	4	3	2
ENSG00000196639	HRH1	-0.172	3.379	0.5	0.87	0.47	0.81	233	195	194	185	245	171	244	159
ENSG00000197535	MYO5A	-0.144	4.724	0.5	0.87	0.51	0.83	573	509	538	441	604	447	676	378
ENSG00000197724	PHF2	0.18	3.604	0.5	0.87	0.44	0.79	217	225	259	242	229	198	325	208
ENSG00000197870	PRB3	0.862	-1.781	0.5	0.87	0.34	0.72	3	2	3	7	3	2	4	6
ENSG00000197959	DNM3	-0.607	-0.847	0.5	0.87	0.29	0.67	11	10	7	7	12	9	9	6
ENSG00000198242	RPL23A	-0.116	9.899	0.5	0.87	0.54	0.86	18422	20440	16584	19278	19419	17960	20850	16556
ENSG00000198818	SFT2D1	0.152	4.994	0.5	0.87	0.46	0.81	605	573	626	683	638	503	787	587
ENSG00000205038	PKHD1L1	0.962	-1.73	0.5	0.87	0.33	0.71	3	2	6	4	3	2	8	3
ENSG00000213771	KRT8P37	0.432	0.583	0.5	0.87	0.38	0.75	11	36	24	39	12	32	31	34
ENSG00000214429	CYCSP6	0.601	-0.732	0.5	0.87	0.32	0.7	10	5	13	11	11	4	16	9
ENSG00000214894	LINC00243	-0.702	-1.261	0.5	0.87	0.34	0.71	8	8	5	5	8	7	6	4
ENSG00000214954	LRRC69	0.377	0.518	0.5	0.87	0.33	0.7	28	17	29	30	29	15	36	26
ENSG00000215807	KRT18P65	0.455	-0.026	0.5	0.87	0.32	0.7	12	17	13	28	13	15	17	24
ENSG00000220157	HNRNPA1P12	-0.702	-1.261	0.5	0.87	0.34	0.71	8	8	5	5	8	7	6	4
ENSG00000222014	RAB6C	0.462	0.023	0.5	0.87	0.32	0.69	16	14	22	19	17	12	28	16
ENSG00000223715	LINC01208	0.912	-1.784	0.5	0.87	0.4	0.76	5	0	3	7	5	0	4	6
ENSG00000226085	UQCRFS1P1	-0.254	2.045	0.5	0.87	0.45	0.8	61	111	63	81	65	98	80	70
ENSG00000226690	ENSG00000226690	0.868	-1.459	0.5	0.87	0.37	0.74	7	0	7	6	7	0	9	5
ENSG00000226752	CUTALP	-0.189	3.173	0.5	0.87	0.47	0.81	217	154	165	161	229	135	208	138
ENSG00000229043	ZFAND2A-DT	-0.284	1.232	0.5	0.87	0.4	0.76	43	54	48	31	45	48	60	26
ENSG00000229237	HMGN1P37	-0.943	-1.847	0.5	0.87	0.44	0.79	5	5	2	2	5	4	3	2
ENSG00000230454	ENSG00000230454	0.962	-1.73	0.5	0.87	0.33	0.71	3	2	6	4	3	2	8	3
ENSG00000231549	ATP5MDP1	0.884	-1.777	0.5	0.87	0.38	0.75	2	3	2	8	2	3	3	7
ENSG00000231871	IPO9-AS1	-0.874	-1.548	0.5	0.87	0.39	0.76	7	6	2	5	7	5	3	4
ENSG00000233871	DLG5-AS1	0.326	0.954	0.5	0.87	0.32	0.7	37	26	33	47	39	23	42	41
ENSG00000234737	KRT18P15	0.355	0.742	0.5	0.87	0.35	0.72	25	29	25	45	26	26	32	39
ENSG00000240122	FABP5P11	0.434	0.174	0.5	0.87	0.31	0.69	19	15	25	21	20	13	31	18
ENSG00000240392	RPL9P3	0.965	-1.731	0.5	0.87	0.35	0.72	4	1	6	4	4	1	8	3
ENSG00000241458	RPL7P19	-0.845	-1.722	0.5	0.87	0.48	0.82	5	6	3	2	5	5	4	2
ENSG00000244115	DNAJC25-GNG10	0.499	-0.313	0.5	0.87	0.35	0.72	13	9	16	16	14	8	20	14
ENSG00000244256	RN7SL130P	0.884	-1.777	0.5	0.87	0.38	0.75	2	3	2	8	2	3	3	7
ENSG00000246273	SBF2-AS1	0.272	1.621	0.5	0.87	0.35	0.72	55	50	61	66	58	44	77	57
ENSG00000248712	CCDC153	0.303	1.339	0.5	0.87	0.36	0.73	40	45	40	66	42	40	51	57
ENSG00000249741	ENSG00000249741	0.969	-1.722	0.5	0.87	0.25	0.63	1	4	5	6	1	4	6	5
ENSG00000250067	YJEFN3	0.186	3.349	0.5	0.87	0.43	0.78	199	170	202	219	210	149	254	188
ENSG00000250397	ENSG00000250397	-0.852	-1.726	0.5	0.87	0.34	0.71	6	5	4	1	6	4	5	1
ENSG00000253251	SHLD3	0.269	1.899	0.5	0.87	0.38	0.75	71	57	89	66	75	50	111	56
ENSG00000253669	GASAL1	0.584	-0.504	0.5	0.87	0.32	0.69	7	12	15	13	7	11	19	11
ENSG00000253931	ENSG00000253931	-0.677	-0.876	0.5	0.87	0.38	0.75	13	8	5	9	14	7	6	8
ENSG00000254165	ENSG00000254165	-0.69	-0.891	0.5	0.87	0.39	0.76	17	4	8	5	18	3	10	4
ENSG00000256006	ENSG00000256006	0.76	-1.358	0.5	0.87	0.32	0.69	5	3	7	7	5	3	9	6
ENSG00000256667	KLRA1P	0.436	0.177	0.5	0.87	0.3	0.68	18	16	24	22	19	14	30	19
ENSG00000257252	ENSG00000257252	0.762	-1.23	0.5	0.87	0.28	0.66	6	3	10	6	6	3	12	5
ENSG00000257758	KRT18P20	0.411	0.464	0.5	0.87	0.32	0.69	16	27	27	30	17	24	34	26
ENSG00000258245	RPL10P13	0.709	-1.032	0.5	0.87	0.25	0.63	7	5	11	7	7	4	14	6
ENSG00000259366	ENSG00000259366	-0.488	-0.41	0.5	0.87	0.36	0.73	16	14	15	6	17	12	18	5
ENSG00000260261	ENSG00000260261	0.709	-1.032	0.5	0.87	0.25	0.63	7	5	11	7	7	4	14	6
ENSG00000260643	ENSG00000260643	-0.342	0.779	0.5	0.87	0.37	0.74	42	29	33	22	44	25	41	19
ENSG00000261732	ENSG00000261732	0.946	-1.566	0.5	0.87	0.35	0.73	6	0	8	4	6	0	10	3
ENSG00000261863	LINC01996	0.862	-1.781	0.5	0.87	0.34	0.72	3	2	3	7	3	2	4	6
ENSG00000263603	ENSG00000263603	0.847	-1.611	0.5	0.87	0.36	0.73	4	2	6	6	4	2	7	5
ENSG00000268412	TRMT112P6	0.842	-1.45	0.5	0.87	0.43	0.78	2	6	6	7	2	5	8	6
ENSG00000269994	LINC02893	-0.425	0.116	0.5	0.87	0.34	0.72	25	19	18	15	26	17	22	13
ENSG00000270062	ENSG00000270062	0.762	-1.23	0.5	0.87	0.28	0.66	6	3	10	6	6	3	12	5
ENSG00000271888	JARID2-DT	0.704	-1.142	0.5	0.87	0.28	0.66	6	5	9	8	6	4	11	7
ENSG00000273486	ENSG00000273486	-0.549	-0.669	0.5	0.87	0.28	0.66	14	10	11	6	15	9	13	5
ENSG00000278704	ENSG00000278704	0.545	-0.611	0.5	0.87	0.29	0.67	11	6	12	14	12	5	15	12
ENSG00000280120	ENSG00000280120	-0.322	1.1	0.5	0.87	0.36	0.73	54	34	34	37	57	30	43	32
ENSG00000281195	ENSG00000281195	0.812	-1.358	0.5	0.87	0.41	0.76	8	0	6	8	8	0	8	7
ENSG00000283674	ENSG00000283674	0.386	0.805	0.5	0.87	0.33	0.71	32	23	46	26	34	20	57	22
ENSG00000284731	ENSG00000284731	-0.742	-1.014	0.5	0.87	0.36	0.73	11	8	3	9	12	7	4	8
ENSG00000285596	ENSG00000285596	0.962	-1.73	0.5	0.87	0.33	0.71	3	2	6	4	3	2	8	3
ENSG00000285943	ENSG00000285943	0.862	-1.781	0.5	0.87	0.34	0.72	3	2	3	7	3	2	4	6
ENSG00000286086	ENSG00000286086	-0.601	-0.556	0.5	0.87	0.36	0.73	20	7	9	9	21	6	11	8
ENSG00000286162	ENSG00000286162	-0.336	0.918	0.5	0.87	0.35	0.72	43	35	28	35	45	31	35	30
ENSG00000287445	ENSG00000287445	0.389	0.449	0.5	0.87	0.33	0.7	29	14	22	35	30	12	28	30
ENSG00000025800	KPNA6	0.141	6.757	0.51	0.87	0.48	0.81	2246	1777	2214	2222	2367	1561	2783	1908
ENSG00000029725	RABEP1	-0.123	6.069	0.51	0.87	0.54	0.85	1496	1240	1254	1260	1577	1089	1576	1082
ENSG00000033050	ABCF2	-0.125	5.583	0.51	0.87	0.53	0.85	920	1033	864	928	970	908	1086	797
ENSG00000054392	HHAT	0.233	2.162	0.51	0.87	0.38	0.75	79	79	86	99	83	69	109	85
ENSG00000064995	TAF11	-0.116	5.942	0.51	0.87	0.54	0.86	1278	1222	1145	1162	1347	1074	1439	998
ENSG00000086065	CHMP5	0.14	6.001	0.51	0.87	0.47	0.81	1266	1116	1320	1304	1334	980	1659	1120
ENSG00000086475	SEPHS1	0.133	6.702	0.51	0.87	0.48	0.81	1929	1954	2055	2203	2033	1717	2584	1892
ENSG00000090006	LTBP4	-0.161	4.845	0.51	0.87	0.54	0.85	445	740	491	568	469	651	618	488
ENSG00000092108	SCFD1	-0.146	5.799	0.51	0.87	0.53	0.85	1387	897	1050	1015	1462	788	1320	872
ENSG00000100228	RAB36	0.178	3.659	0.51	0.87	0.45	0.8	211	250	267	254	222	220	335	218
ENSG00000100504	PYGL	-0.108	8.267	0.51	0.87	0.56	0.86	6181	6328	5692	5914	6516	5560	7156	5079
ENSG00000101144	BMP7	-0.124	5.749	0.51	0.87	0.53	0.85	1014	1179	1001	1011	1069	1036	1258	868
ENSG00000104783	KCNN4	-0.145	5.836	0.51	0.87	0.53	0.85	946	1399	980	1141	997	1230	1233	980
ENSG00000105711	SCN1B	0.392	0.507	0.51	0.87	0.36	0.73	18	27	19	40	19	24	25	35
ENSG00000106397	PLOD3	-0.136	6.81	0.51	0.87	0.53	0.85	1862	2734	2027	2156	1963	2403	2548	1852
ENSG00000108961	RANGRF	-0.141	5.047	0.51	0.87	0.53	0.85	580	774	585	643	612	680	736	552
ENSG00000111912	NCOA7	-0.166	4.727	0.51	0.87	0.52	0.84	671	421	538	435	707	369	676	373
ENSG00000112078	KCTD20	-0.123	6.096	0.51	0.87	0.54	0.85	1528	1259	1313	1246	1611	1106	1651	1070
ENSG00000112576	CCND3	0.149	6.943	0.51	0.87	0.46	0.81	1967	2598	2475	2587	2074	2283	3112	2222
ENSG00000115204	MPV17	0.144	6.235	0.51	0.87	0.47	0.81	1260	1538	1483	1609	1328	1352	1865	1382
ENSG00000115233	PSMD14	-0.114	7.228	0.51	0.87	0.54	0.86	3241	2856	2804	2830	3416	2509	3525	2430
ENSG00000117143	UAP1	-0.143	4.955	0.51	0.87	0.53	0.85	730	540	556	595	769	474	699	511
ENSG00000117174	ZNHIT6	-0.148	4.859	0.51	0.87	0.53	0.85	697	492	555	519	735	432	697	446
ENSG00000118965	WDR35	-0.275	1.423	0.51	0.87	0.38	0.75	55	56	42	50	58	49	53	43
ENSG00000119185	ITGB1BP1	0.135	6.372	0.51	0.87	0.48	0.82	1628	1459	1716	1676	1716	1282	2157	1439
ENSG00000119402	FBXW2	0.139	5.716	0.51	0.87	0.48	0.81	1004	952	1085	1068	1058	836	1364	917
ENSG00000119915	ELOVL3	0.495	-0.144	0.51	0.87	0.28	0.66	11	15	20	16	12	13	25	14
ENSG00000120725	SIL1	0.162	6.232	0.51	0.87	0.46	0.81	1149	1626	1414	1690	1211	1429	1778	1452
ENSG00000121104	FAM117A	-0.174	3.155	0.51	0.87	0.49	0.82	158	208	162	162	167	183	204	139
ENSG00000122035	RASL11A	-0.392	0.172	0.51	0.87	0.37	0.74	19	27	18	16	20	24	23	14
ENSG00000122477	LRRC39	0.663	-1.066	0.51	0.87	0.33	0.71	9	2	9	9	9	2	11	8
ENSG00000125037	EMC3	-0.122	5.591	0.51	0.87	0.54	0.86	923	1040	899	905	973	914	1130	777
ENSG00000129103	SUMF2	-0.118	6.215	0.51	0.87	0.53	0.85	1459	1564	1351	1433	1538	1374	1699	1231
ENSG00000129625	REEP5	-0.115	6.721	0.51	0.87	0.55	0.86	2217	2071	1871	2091	2337	1820	2352	1796
ENSG00000132199	ENOSF1	0.145	5.049	0.51	0.87	0.48	0.82	619	608	668	689	653	534	840	592
ENSG00000132507	EIF5A	-0.115	10.202	0.51	0.87	0.55	0.86	21656	26280	21431	22826	22828	23091	26944	19603
ENSG00000135318	NT5E	0.41	0.415	0.51	0.87	0.35	0.72	24	17	33	21	25	15	41	18
ENSG00000135476	ESPL1	0.136	6.047	0.51	0.87	0.48	0.81	1223	1241	1323	1384	1289	1090	1663	1189
ENSG00000135678	CPM	-0.253	1.659	0.51	0.87	0.41	0.77	56	75	52	58	59	66	65	50
ENSG00000137492	THAP12	-0.139	5.847	0.51	0.87	0.53	0.85	1369	988	1141	1000	1443	868	1434	859
ENSG00000139508	SLC46A3	0.518	-0.351	0.51	0.87	0.29	0.67	8	14	14	17	9	12	18	15
ENSG00000139767	SRRM4	0.318	0.956	0.51	0.87	0.35	0.72	35	29	38	42	37	25	48	36
ENSG00000140470	ADAMTS17	0.695	-1.262	0.51	0.87	0.35	0.72	5	5	6	9	5	4	8	8
ENSG00000143093	STRIP1	-0.133	5.102	0.51	0.87	0.53	0.85	639	763	664	614	674	671	835	527
ENSG00000143727	ACP1	-0.117	6.874	0.51	0.87	0.54	0.86	2576	2197	2124	2279	2715	1930	2670	1957
ENSG00000148180	GSN	0.146	7.937	0.51	0.87	0.47	0.81	3905	5200	4955	5121	4116	4569	6230	4398
ENSG00000148926	ADM	-0.134	5.829	0.51	0.87	0.53	0.85	1007	1318	966	1152	1062	1158	1215	990
ENSG00000149596	JPH2	0.144	5.448	0.51	0.87	0.47	0.81	758	863	892	899	799	758	1121	772
ENSG00000149657	LSM14B	0.148	5.32	0.51	0.87	0.47	0.81	689	792	801	839	726	696	1007	721
ENSG00000151458	ANKRD50	-0.175	4.02	0.51	0.87	0.51	0.83	393	276	346	246	414	242	434	211
ENSG00000151665	PIGF	-0.148	4.048	0.51	0.87	0.52	0.85	372	304	308	303	392	267	387	260
ENSG00000153786	ZDHHC7	0.131	7.015	0.51	0.87	0.48	0.82	2424	2407	2693	2597	2555	2115	3386	2230
ENSG00000155975	VPS37A	-0.128	5.578	0.51	0.87	0.54	0.85	1075	873	888	895	1133	767	1117	769
ENSG00000156463	SH3RF2	-0.132	5.015	0.51	0.87	0.53	0.85	713	606	604	601	752	532	759	516
ENSG00000157193	LRP8	-0.144	4.266	0.51	0.87	0.52	0.85	435	352	360	352	458	309	453	302
ENSG00000159915	ZNF233	0.43	0.046	0.51	0.87	0.33	0.7	18	13	20	22	19	11	25	19
ENSG00000160460	SPTBN4	-0.5	-0.492	0.51	0.87	0.4	0.76	9	19	9	10	10	17	12	9
ENSG00000162736	NCSTN	-0.116	6.469	0.51	0.87	0.54	0.85	1783	1822	1720	1606	1879	1601	2162	1379
ENSG00000163817	SLC6A20	0.317	1.043	0.51	0.87	0.33	0.71	36	32	43	42	38	28	54	36
ENSG00000163867	ZMYM6	0.25	2.632	0.51	0.87	0.47	0.81	138	79	158	100	145	69	198	85
ENSG00000164713	BRI3	0.143	7.172	0.51	0.87	0.47	0.81	2367	2994	2963	2957	2495	2631	3725	2539
ENSG00000166526	ZNF3	0.161	4.389	0.51	0.87	0.46	0.81	420	350	418	444	443	307	526	381
ENSG00000168781	PPIP5K1	-0.154	3.681	0.51	0.87	0.5	0.83	274	251	239	233	289	220	300	200
ENSG00000168994	PXDC1	-0.144	4.984	0.51	0.87	0.53	0.85	546	751	569	604	576	660	716	519
ENSG00000169239	CA5B	0.257	1.901	0.51	0.87	0.38	0.75	65	65	86	68	68	57	108	58
ENSG00000169926	KLF13	0.153	5.099	0.51	0.87	0.47	0.81	577	691	728	680	608	607	915	584
ENSG00000170004	CHD3	-0.126	5.478	0.51	0.87	0.54	0.85	842	975	803	863	888	857	1010	741
ENSG00000171097	KYAT1	-0.289	1.35	0.51	0.87	0.44	0.79	34	72	45	42	36	64	56	36
ENSG00000171160	MORN4	0.248	1.929	0.51	0.87	0.39	0.76	65	67	80	77	69	59	101	66
ENSG00000171786	NHLH1	-0.725	-1.129	0.51	0.87	0.32	0.7	9	9	3	8	9	8	4	7
ENSG00000171943	SRGAP2C	0.21	3.491	0.51	0.87	0.48	0.81	263	141	244	224	277	123	306	192
ENSG00000172073	TEX37	0.165	4.012	0.51	0.87	0.45	0.8	303	289	320	343	319	254	403	295
ENSG00000172748	ZNF596	0.439	-0.052	0.51	0.87	0.37	0.74	18	10	13	26	19	9	17	23
ENSG00000174136	RGMB	-0.149	3.867	0.51	0.87	0.51	0.84	314	282	277	261	331	248	348	224
ENSG00000175768	TOMM5	-0.127	5.542	0.51	0.87	0.53	0.85	904	997	811	930	953	876	1020	799
ENSG00000176209	SMIM19	0.207	2.789	0.51	0.87	0.41	0.77	131	116	152	133	138	102	191	114
ENSG00000177738	ENSG00000177738	0.28	1.545	0.51	0.87	0.37	0.74	47	52	49	73	50	46	62	63
ENSG00000177854	TMEM187	-0.266	1.496	0.51	0.87	0.41	0.77	44	72	54	42	47	64	68	36
ENSG00000177873	ZNF619	0.325	1.165	0.51	0.87	0.36	0.73	41	33	54	39	43	29	67	33
ENSG00000179241	LDLRAD3	-0.139	4.372	0.51	0.87	0.52	0.85	441	404	408	359	465	355	513	308
ENSG00000179855	GIPC3	-0.547	-0.524	0.51	0.87	0.31	0.69	16	12	9	10	17	10	11	9
ENSG00000180376	CCDC66	-0.188	3.103	0.51	0.87	0.48	0.82	210	144	168	142	221	126	211	122
ENSG00000181240	SLC25A41	0.844	-1.609	0.51	0.87	0.36	0.73	3	3	6	6	3	3	7	5
ENSG00000181284	TMEM102	0.198	4.001	0.51	0.87	0.47	0.81	215	366	310	356	227	322	390	306
ENSG00000181924	COA4	-0.125	6.404	0.51	0.87	0.54	0.85	1577	1878	1432	1736	1662	1650	1801	1491
ENSG00000183840	GPR39	-0.513	-0.547	0.51	0.87	0.37	0.75	10	17	10	9	11	15	12	8
ENSG00000184992	BRI3BP	0.146	5.162	0.51	0.87	0.48	0.82	706	620	757	710	744	545	952	610
ENSG00000185275	CD24P4	0.431	0.171	0.51	0.87	0.32	0.69	20	14	26	20	21	12	32	17
ENSG00000188529	SRSF10	-0.14	6.971	0.51	0.87	0.53	0.85	3078	2067	2452	2216	3244	1816	3083	1903
ENSG00000196458	ZNF605	0.297	1.462	0.51	0.87	0.39	0.76	58	35	61	53	61	30	77	45
ENSG00000197498	RPF2	0.171	5.719	0.51	0.87	0.48	0.82	1209	727	1075	1105	1274	638	1352	949
ENSG00000197530	MIB2	0.203	4.691	0.51	0.87	0.48	0.82	331	607	459	620	349	534	578	533
ENSG00000197937	ZNF347	0.199	3.119	0.51	0.87	0.44	0.79	183	129	180	179	193	113	226	154
ENSG00000198056	PRIM1	-0.165	3.958	0.51	0.87	0.51	0.84	381	258	297	273	401	226	373	234
ENSG00000198060	MARCHF5	-0.14	4.62	0.51	0.87	0.53	0.85	549	456	482	430	579	400	606	369
ENSG00000198467	TPM2	-0.125	7.548	0.51	0.87	0.54	0.85	3383	4259	3163	3842	3566	3742	3977	3300
ENSG00000203780	FANK1	0.293	1.368	0.51	0.87	0.4	0.76	40	48	41	67	42	42	52	58
ENSG00000204149	AGAP6	0.318	1.158	0.51	0.87	0.36	0.73	43	31	52	40	45	27	65	34
ENSG00000207973	MIR589	0.806	-1.185	0.51	0.87	0.34	0.71	2	8	11	6	2	7	13	5
ENSG00000210195	MT-TT	0.268	1.66	0.51	0.87	0.38	0.75	65	44	60	71	68	38	76	61
ENSG00000213047	DENND1B	-0.223	2.516	0.51	0.87	0.47	0.81	148	88	112	90	156	77	141	77
ENSG00000213144	ENSG00000213144	0.34	0.911	0.51	0.87	0.34	0.71	27	34	38	40	29	30	48	34
ENSG00000213433	RPLP1P6	-0.86	-1.716	0.51	0.87	0.43	0.78	2	9	2	3	2	8	3	3
ENSG00000213999	MEF2B	0.481	-0.101	0.51	0.87	0.29	0.67	11	16	19	19	12	14	24	16
ENSG00000221164	SNORA11F	-0.8	-1.442	0.51	0.87	0.33	0.71	6	8	2	6	6	7	3	5
ENSG00000221821	C6orf226	-0.285	1.191	0.51	0.87	0.37	0.74	48	46	41	36	51	40	51	31
ENSG00000224051	CPTP	-0.144	4.811	0.51	0.87	0.53	0.85	487	663	515	526	514	583	647	452
ENSG00000226278	PSPHP1	-0.208	2.377	0.51	0.87	0.45	0.8	101	114	86	100	106	100	108	86
ENSG00000227359	ENSG00000227359	-0.673	-0.995	0.51	0.87	0.4	0.76	14	5	8	4	15	4	10	3
ENSG00000227615	ENSG00000227615	0.205	3.024	0.51	0.87	0.44	0.79	130	162	149	188	137	143	188	162
ENSG00000227946	ENSG00000227946	0.38	0.589	0.51	0.87	0.33	0.7	25	23	34	28	26	20	42	24
ENSG00000229816	DDX50P1	0.855	-1.786	0.51	0.87	0.34	0.71	4	1	4	6	4	1	5	5
ENSG00000231006	RPL7P32	0.715	-1.255	0.51	0.87	0.42	0.77	3	7	4	11	3	6	6	10
ENSG00000233396	LINC01719	0.513	-0.133	0.51	0.87	0.3	0.68	12	14	23	13	13	12	29	11
ENSG00000234028	EIF2AK3-DT	-0.425	0.085	0.51	0.87	0.34	0.71	25	18	16	16	26	16	20	14
ENSG00000234546	LNCTAM34A	0.264	1.783	0.51	0.87	0.36	0.74	53	66	68	74	56	58	86	64
ENSG00000234709	UPF3AP3	0.855	-1.786	0.51	0.87	0.34	0.71	4	1	4	6	4	1	5	5
ENSG00000240498	CDKN2B-AS1	0.848	-1.605	0.51	0.87	0.28	0.66	2	4	5	7	2	4	6	6
ENSG00000241112	RPL29P14	0.609	-0.985	0.51	0.87	0.33	0.7	7	6	8	12	7	5	10	10
ENSG00000241945	PWP2	-0.632	-0.902	0.51	0.87	0.43	0.78	6	16	5	9	6	14	6	8
ENSG00000242539	ENSG00000242539	-0.939	-1.848	0.51	0.87	0.45	0.8	6	3	2	2	6	3	3	2
ENSG00000243335	KCTD7	-0.165	3.357	0.51	0.87	0.49	0.82	218	202	205	169	230	177	257	145
ENSG00000244005	NFS1	-0.131	5.169	0.51	0.87	0.53	0.85	663	806	658	682	699	708	828	586
ENSG00000245534	RORA-AS1	-0.771	-1.607	0.51	0.87	0.36	0.73	5	7	4	2	5	6	5	2
ENSG00000248932	ENSG00000248932	0.529	-0.482	0.51	0.87	0.31	0.69	12	7	14	14	13	6	18	12
ENSG00000251247	ZNF345	-0.387	0.378	0.51	0.87	0.37	0.75	33	20	26	14	35	17	32	12
ENSG00000251503	CENPS-CORT	0.707	-0.921	0.51	0.87	0.36	0.74	4	9	12	8	4	8	15	7
ENSG00000253106	ENSG00000253106	-0.661	-1.178	0.51	0.87	0.36	0.73	9	8	6	5	9	7	7	4
ENSG00000253626	EIF5AL1	-0.241	1.799	0.51	0.87	0.41	0.77	65	78	59	63	69	69	74	54
ENSG00000254093	PINX1	0.158	4.689	0.51	0.87	0.47	0.81	529	421	500	561	557	370	629	482
ENSG00000254285	KRT8P3	0.163	5.642	0.51	0.87	0.47	0.81	759	1082	954	1107	800	951	1200	951
ENSG00000256235	SMIM3	0.256	1.935	0.51	0.87	0.38	0.75	64	68	84	74	68	60	106	63
ENSG00000256238	SUPT16HP1	-0.56	-0.441	0.51	0.87	0.35	0.72	17	13	7	14	18	11	9	12
ENSG00000256294	ZNF225	-0.245	1.958	0.51	0.87	0.43	0.79	93	67	62	74	98	59	78	64
ENSG00000258634	ENSG00000258634	-0.169	3.152	0.51	0.87	0.49	0.82	181	183	172	152	191	161	216	130
ENSG00000259332	ST20-MTHFS	0.424	0.169	0.51	0.87	0.33	0.71	15	19	15	32	16	17	19	28
ENSG00000260428	SCX	0.338	1.116	0.51	0.87	0.37	0.74	26	45	48	42	28	40	60	36
ENSG00000261236	BOP1	-0.143	7.512	0.51	0.87	0.54	0.85	2891	4606	3220	3571	3048	4048	4048	3067
ENSG00000261326	LINC01355	0.463	-0.183	0.51	0.87	0.32	0.69	18	7	16	20	19	6	20	17
ENSG00000262831	ENSG00000262831	0.604	-0.565	0.51	0.87	0.31	0.69	8	10	17	10	8	9	21	8
ENSG00000265185	SNORD3B-1	0.404	0.353	0.51	0.87	0.38	0.75	15	25	19	35	16	22	24	30
ENSG00000266992	DHX40P1	-0.726	-1.504	0.51	0.87	0.41	0.77	6	7	6	1	6	6	7	1
ENSG00000269893	SNHG8	-0.138	5.48	0.51	0.87	0.53	0.85	807	1019	745	916	851	896	937	787
ENSG00000271614	ATP2B1-AS1	0.667	-0.853	0.51	0.87	0.3	0.68	5	9	12	9	5	8	15	8
ENSG00000273706	LHX1	0.548	-0.537	0.51	0.87	0.3	0.68	11	7	15	12	12	6	19	10
ENSG00000273748	ENSG00000273748	-0.261	2.201	0.51	0.87	0.48	0.82	131	60	93	67	138	52	116	57
ENSG00000275111	ZNF2	-0.303	1.194	0.51	0.87	0.38	0.75	41	54	32	45	43	48	41	39
ENSG00000276345	ENSG00000276345	0.819	-1.659	0.51	0.87	0.44	0.79	5	1	2	9	5	1	3	8
ENSG00000277957	SENP3-EIF4A1	-0.453	-0.029	0.51	0.87	0.34	0.71	26	14	16	13	27	12	20	11
ENSG00000277972	CISD3	-0.148	4.678	0.51	0.87	0.52	0.85	442	608	452	496	466	535	568	426
ENSG00000279392	ENSG00000279392	0.631	-0.798	0.51	0.87	0.33	0.71	11	4	14	8	11	3	17	7
ENSG00000284906	ENSG00000284906	0.67	-0.962	0.51	0.87	0.3	0.68	10	2	11	8	10	2	14	7
ENSG00000287080	H3C3	0.627	-0.791	0.51	0.87	0.38	0.75	7	8	13	9	7	7	16	8
ENSG00000092470	WDR76	-0.146	4.349	0.52	0.87	0.53	0.85	474	360	378	376	499	316	475	323
ENSG00000103067	ESRP2	-0.121	6.413	0.52	0.87	0.54	0.86	1552	1922	1571	1622	1636	1689	1975	1393
ENSG00000108468	CBX1	-0.111	7.158	0.52	0.87	0.55	0.86	3016	2785	2704	2667	3179	2447	3400	2290
ENSG00000109072	VTN	0.704	-1.037	0.52	0.87	0.36	0.74	9	2	12	6	9	2	15	5
ENSG00000113716	HMGXB3	0.139	6.302	0.52	0.87	0.47	0.81	1356	1581	1655	1578	1429	1389	2080	1355
ENSG00000121964	GTDC1	0.193	3.194	0.52	0.87	0.44	0.79	191	139	196	182	201	122	246	156
ENSG00000132196	HSD17B7	-0.125	5.039	0.52	0.87	0.54	0.86	677	661	600	628	714	581	755	539
ENSG00000133962	CATSPERB	0.704	-1.037	0.52	0.87	0.36	0.74	9	2	12	6	9	2	15	5
ENSG00000135314	KHDC1	-0.147	3.86	0.52	0.87	0.52	0.84	282	312	271	264	297	274	341	227
ENSG00000136158	SPRY2	0.19	3.073	0.52	0.87	0.43	0.78	147	157	168	179	155	138	211	154
ENSG00000136518	ACTL6A	-0.118	5.855	0.52	0.87	0.55	0.86	1227	1128	1059	1112	1293	991	1331	955
ENSG00000140941	MAP1LC3B	0.144	6.134	0.52	0.87	0.48	0.82	1466	1142	1483	1399	1545	1003	1864	1201
ENSG00000142327	RNPEPL1	-0.137	5.737	0.52	0.87	0.53	0.85	903	1280	1018	967	952	1125	1280	830
ENSG00000148335	NTMT1	0.158	6.441	0.52	0.87	0.47	0.81	1343	1869	1629	1955	1416	1643	2048	1679
ENSG00000153113	CAST	-0.131	8.182	0.52	0.87	0.54	0.85	6905	4975	5859	4986	7278	4371	7366	4282
ENSG00000156017	CARNMT1	-0.204	4.293	0.52	0.87	0.54	0.85	565	251	401	308	595	220	503	264
ENSG00000160679	CHTOP	0.144	6.796	0.52	0.87	0.47	0.81	1851	2279	2131	2432	1951	2003	2679	2089
ENSG00000162076	FLYWCH2	0.208	2.919	0.52	0.87	0.44	0.79	114	158	156	157	120	139	196	135
ENSG00000165915	SLC39A13	0.172	4.433	0.52	0.87	0.47	0.81	328	464	425	467	346	408	535	401
ENSG00000168077	SCARA3	-0.117	7.056	0.52	0.87	0.54	0.86	2447	2970	2498	2497	2580	2610	3140	2144
ENSG00000169957	ZNF768	0.162	4.925	0.52	0.87	0.48	0.81	473	646	620	631	499	568	780	542
ENSG00000181418	DDN	-0.259	1.569	0.52	0.87	0.42	0.77	59	64	46	57	62	56	58	49
ENSG00000182195	LDOC1	-0.139	4.57	0.52	0.87	0.53	0.85	433	538	461	421	457	473	579	361
ENSG00000183978	COA3	0.16	5.36	0.52	0.87	0.48	0.81	646	870	781	913	681	765	982	784
ENSG00000186314	PRELID2	-0.181	3.18	0.52	0.87	0.5	0.83	218	154	158	171	230	135	199	147
ENSG00000196123	KIAA0895L	0.162	4.08	0.52	0.87	0.46	0.81	296	325	352	342	312	286	443	294
ENSG00000204595	DPRX	0.55	-0.524	0.52	0.87	0.32	0.69	7	12	13	15	7	11	16	13
ENSG00000214046	SMIM7	0.143	5.154	0.52	0.87	0.48	0.82	670	651	737	721	706	572	927	619
ENSG00000215424	MCM3AP-AS1	-0.28	1.356	0.52	0.87	0.4	0.76	61	45	43	44	64	39	54	38
ENSG00000222345	SNORD19C	-0.841	-1.723	0.52	0.87	0.48	0.82	6	5	3	2	6	4	4	2
ENSG00000236090	LDHAP3	-0.795	-1.601	0.52	0.87	0.47	0.81	2	10	3	3	2	9	4	3
ENSG00000253144	ENSG00000253144	-0.841	-1.723	0.52	0.87	0.48	0.82	6	5	3	2	6	4	4	2
ENSG00000255867	DENND5B-AS1	-0.644	-0.926	0.52	0.87	0.34	0.72	15	5	9	4	16	4	11	3
ENSG00000258376	ENSG00000258376	0.251	1.799	0.52	0.87	0.38	0.76	65	56	68	76	68	49	86	65
ENSG00000258559	ENSG00000258559	0.692	-1.266	0.52	0.87	0.34	0.72	6	3	7	8	6	3	9	7
ENSG00000275074	NUDT18	-0.251	1.681	0.52	0.87	0.44	0.79	50	83	61	50	53	73	76	43
ENSG00000286123	ENSG00000286123	0.612	-0.989	0.52	0.87	0.34	0.71	9	4	9	10	9	3	11	9
ENSG00000287490	ENSG00000287490	-0.798	-1.452	0.52	0.87	0.33	0.7	10	4	4	4	10	3	5	3
ENSG00000006453	BAIAP2L1	0.13	6.479	0.52	0.88	0.49	0.82	1664	1667	1847	1798	1754	1465	2322	1544
ENSG00000007545	CRAMP1	0.163	4.152	0.52	0.88	0.47	0.81	295	358	348	383	311	315	438	329
ENSG00000011021	CLCN6	0.144	4.98	0.52	0.88	0.48	0.82	588	582	623	671	620	511	783	576
ENSG00000019549	SNAI2	-0.6	-0.849	0.52	0.88	0.37	0.74	13	8	7	7	14	7	9	6
ENSG00000055147	FAM114A2	-0.15	4.196	0.52	0.88	0.54	0.85	435	316	333	343	458	277	419	295
ENSG00000065268	WDR18	-0.145	6.758	0.52	0.88	0.55	0.86	1681	2765	1866	2154	1772	2430	2347	1850
ENSG00000079462	PAFAH1B3	0.17	5.903	0.52	0.88	0.48	0.82	853	1348	1136	1340	899	1185	1429	1151
ENSG00000081721	DUSP12	-0.14	3.997	0.52	0.88	0.53	0.85	328	323	291	300	346	284	366	258
ENSG00000087087	SRRT	0.134	8.128	0.52	0.88	0.48	0.82	4809	5628	5388	6065	5069	4945	6774	5209
ENSG00000089022	MAPKAPK5	0.137	5.774	0.52	0.88	0.48	0.82	1007	1030	1092	1148	1062	905	1373	986
ENSG00000089775	ZBTB25	0.232	2.322	0.52	0.88	0.44	0.79	109	66	100	107	115	58	126	92
ENSG00000092439	TRPM7	-0.159	5.492	0.52	0.88	0.54	0.86	1177	678	886	775	1240	595	1114	665
ENSG00000100023	PPIL2	0.139	5.824	0.52	0.88	0.48	0.81	995	1112	1146	1174	1049	977	1441	1008
ENSG00000100167	SEPTIN3	-0.18	2.759	0.52	0.88	0.46	0.81	138	140	129	115	145	123	162	99
ENSG00000100416	TRMU	0.14	6.105	0.52	0.88	0.48	0.82	1195	1366	1314	1509	1260	1200	1652	1296
ENSG00000102401	ARMCX3	-0.134	4.755	0.52	0.88	0.54	0.85	595	507	528	476	627	445	663	409
ENSG00000105829	BET1	-0.159	4.457	0.52	0.88	0.53	0.85	549	353	419	389	578	310	527	334
ENSG00000108312	UBTF	-0.116	5.952	0.52	0.88	0.55	0.86	1202	1314	1170	1152	1267	1155	1471	989
ENSG00000108384	RAD51C	0.139	6.095	0.52	0.88	0.49	0.82	1412	1130	1419	1381	1488	993	1784	1186
ENSG00000109674	NEIL3	0.182	3.403	0.52	0.88	0.46	0.81	218	165	229	206	230	145	288	177
ENSG00000110851	PRDM4	0.149	4.514	0.52	0.88	0.48	0.82	429	415	467	469	452	365	587	403
ENSG00000112245	PTP4A1	-0.745	-1.352	0.52	0.88	0.44	0.79	9	6	4	5	9	5	5	4
ENSG00000112855	HARS2	-0.13	4.601	0.52	0.88	0.54	0.86	477	512	457	447	503	450	574	384
ENSG00000116489	CAPZA1	-0.136	7.45	0.52	0.88	0.54	0.86	4288	2873	3458	3062	4520	2524	4347	2629
ENSG00000116497	S100PBP	0.162	4.147	0.52	0.88	0.48	0.82	364	286	374	354	384	251	470	304
ENSG00000117298	ECE1	-0.125	6.875	0.52	0.88	0.54	0.86	2050	2739	2272	2119	2161	2407	2856	1820
ENSG00000121988	ZRANB3	-0.192	3.022	0.52	0.88	0.5	0.83	204	130	155	138	215	114	195	118
ENSG00000123136	DDX39A	0.143	7.46	0.52	0.88	0.48	0.81	2844	3704	3461	3768	2998	3255	4352	3236
ENSG00000124140	SLC12A5	0.449	0.355	0.52	0.88	0.39	0.76	17	22	36	16	18	19	45	13
ENSG00000124839	RAB17	0.142	6.44	0.52	0.88	0.47	0.81	1473	1756	1661	1902	1553	1543	2089	1634
ENSG00000125652	ALKBH7	-0.146	4.752	0.52	0.88	0.54	0.86	449	655	475	523	474	576	598	449
ENSG00000125977	EIF2S2	0.134	8.072	0.52	0.88	0.49	0.82	5542	4497	5381	5638	5842	3951	6765	4842
ENSG00000129158	SERGEF	0.198	2.865	0.52	0.88	0.43	0.78	123	139	148	153	130	122	186	131
ENSG00000129347	KRI1	0.142	5.369	0.52	0.88	0.48	0.82	724	810	828	865	763	712	1041	743
ENSG00000131094	C1QL1	0.508	-0.182	0.52	0.88	0.29	0.67	8	17	19	16	9	15	24	14
ENSG00000133731	IMPA1	-0.192	3.866	0.52	0.88	0.53	0.85	397	207	294	234	418	181	369	201
ENSG00000134253	TRIM45	0.242	1.911	0.52	0.88	0.39	0.76	68	63	77	78	72	55	97	67
ENSG00000134594	RAB33A	0.698	-1.145	0.52	0.88	0.29	0.67	6	5	10	7	6	4	12	6
ENSG00000134882	UBAC2	-0.112	6.841	0.52	0.88	0.56	0.87	2205	2454	2044	2266	2324	2156	2570	1946
ENSG00000134897	BIVM	-0.187	3.154	0.52	0.88	0.5	0.83	215	152	186	136	226	133	233	116
ENSG00000134954	ETS1	0.183	4.255	0.52	0.88	0.49	0.82	420	275	452	337	443	241	568	289
ENSG00000135917	SLC19A3	0.14	6.036	0.52	0.88	0.49	0.82	1361	1078	1361	1329	1435	947	1711	1141
ENSG00000136161	RCBTB2	0.684	-1.398	0.52	0.88	0.33	0.71	5	3	5	9	5	3	6	8
ENSG00000137218	FRS3	0.229	2.132	0.52	0.88	0.39	0.76	77	77	86	95	81	68	108	82
ENSG00000137710	RDX	-0.134	7.158	0.52	0.88	0.54	0.85	3422	2424	2892	2435	3607	2129	3636	2091
ENSG00000139044	B4GALNT3	-0.142	3.956	0.52	0.88	0.53	0.85	304	329	275	299	321	289	346	257
ENSG00000139625	MAP3K12	-0.231	2.096	0.52	0.88	0.46	0.81	73	104	63	88	77	92	80	76
ENSG00000140299	BNIP2	-0.16	5.205	0.52	0.88	0.54	0.86	965	554	720	639	1017	486	905	549
ENSG00000140326	CDAN1	0.157	4.662	0.52	0.88	0.48	0.81	418	515	496	545	441	453	624	468
ENSG00000144306	SCRN3	-0.169	3.604	0.52	0.88	0.51	0.84	289	210	245	199	305	184	307	171
ENSG00000144815	NXPE3	-0.139	4.467	0.52	0.88	0.53	0.85	502	401	416	404	529	352	523	347
ENSG00000145721	LIX1	-1.013	-1.78	0.52	0.88	0.4	0.76	8	2	1	5	8	2	1	4
ENSG00000146282	RARS2	-0.132	5.138	0.52	0.88	0.54	0.86	803	634	683	628	846	557	859	539
ENSG00000146373	RNF217	0.173	4.226	0.52	0.88	0.48	0.82	412	273	381	391	434	239	479	336
ENSG00000147536	GINS4	-0.117	5.702	0.52	0.88	0.55	0.86	1067	1048	954	998	1125	921	1199	857
ENSG00000148671	ADIRF	0.169	4.679	0.52	0.88	0.48	0.82	386	555	512	545	407	488	644	468
ENSG00000148950	IMMP1L	0.178	3.326	0.52	0.88	0.44	0.79	195	170	205	207	205	149	258	178
ENSG00000149100	EIF3M	-0.111	8.08	0.52	0.88	0.56	0.87	5957	5041	4961	5220	6279	4429	6237	4483
ENSG00000149218	ENDOD1	-0.124	5.561	0.52	0.88	0.54	0.86	1038	886	939	826	1094	778	1180	709
ENSG00000152439	ZNF773	0.247	1.961	0.52	0.88	0.39	0.76	67	68	87	74	71	60	109	63
ENSG00000154813	DPH3	-0.127	5.36	0.52	0.88	0.55	0.86	925	749	790	743	975	658	993	638
ENSG00000154898	CCDC144CP	-0.226	2.606	0.52	0.88	0.5	0.83	166	86	98	119	175	75	123	102
ENSG00000157111	TMEM171	0.535	-0.608	0.52	0.88	0.35	0.72	9	9	12	14	9	8	15	12
ENSG00000158813	EDA	0.847	-1.784	0.52	0.88	0.33	0.7	3	2	4	6	3	2	5	5
ENSG00000162222	TTC9C	-0.13	4.556	0.52	0.88	0.54	0.86	472	486	423	453	498	427	532	389
ENSG00000163605	PPP4R2	-0.171	6.073	0.52	0.88	0.54	0.86	1839	947	1377	1097	1938	831	1730	942
ENSG00000163945	UVSSA	-0.165	3.199	0.52	0.88	0.49	0.82	185	191	181	154	195	168	227	132
ENSG00000163950	SLBP	-0.115	6.509	0.52	0.88	0.55	0.86	1981	1722	1725	1695	2088	1513	2169	1456
ENSG00000165916	PSMC3	0.14	8.19	0.52	0.88	0.48	0.82	4840	6036	5681	6302	5102	5304	7143	5412
ENSG00000166313	APBB1	-0.138	5.547	0.52	0.88	0.54	0.86	781	1133	912	827	824	996	1146	710
ENSG00000166803	PCLAF	0.198	5.07	0.52	0.88	0.51	0.83	829	391	746	653	873	343	938	561
ENSG00000167595	PROSER3	0.189	3.215	0.52	0.88	0.47	0.81	185	150	212	170	195	132	266	146
ENSG00000168843	FSTL5	0.645	-1.181	0.52	0.88	0.39	0.76	8	2	7	9	8	2	9	8
ENSG00000168884	TNIP2	0.151	6.347	0.52	0.88	0.47	0.81	1275	1743	1608	1742	1344	1532	2022	1496
ENSG00000169871	TRIM56	0.145	4.885	0.52	0.88	0.49	0.82	559	536	584	626	589	471	735	538
ENSG00000170871	KIAA0232	-0.136	5.539	0.52	0.88	0.54	0.85	1097	804	920	811	1156	706	1156	696
ENSG00000171953	ATPAF2	-0.142	4.401	0.52	0.88	0.53	0.85	373	491	399	383	393	432	502	329
ENSG00000174501	ANKRD36C	0.535	-0.613	0.52	0.88	0.28	0.66	10	7	13	13	11	6	16	11
ENSG00000175697	GPR156	0.384	0.494	0.52	0.88	0.37	0.74	27	17	34	24	28	15	42	20
ENSG00000176101	SSNA1	-0.148	6.148	0.52	0.88	0.54	0.86	1094	1820	1319	1311	1154	1600	1658	1126
ENSG00000176490	DIRAS1	-0.258	1.542	0.52	0.88	0.44	0.79	50	70	45	56	53	62	57	48
ENSG00000178464	RPL10P16	-0.209	2.605	0.52	0.88	0.5	0.83	96	157	95	123	101	138	120	106
ENSG00000178966	RMI1	-0.18	3.265	0.52	0.88	0.5	0.83	229	167	200	148	241	146	251	127
ENSG00000179399	GPC5	0.52	-0.289	0.52	0.88	0.31	0.68	8	15	18	15	9	13	22	13
ENSG00000179958	DCTPP1	-0.13	6.66	0.52	0.88	0.54	0.86	1697	2436	1867	1908	1789	2141	2347	1639
ENSG00000180739	S1PR5	-0.578	-0.77	0.52	0.88	0.45	0.8	7	17	5	10	7	15	7	9
ENSG00000180818	HOXC10	0.354	0.624	0.52	0.88	0.35	0.72	29	20	33	30	31	17	41	26
ENSG00000181007	ZFP82	0.191	3.157	0.52	0.88	0.44	0.79	172	150	162	207	181	132	204	178
ENSG00000183077	AFMID	0.168	4.011	0.52	0.88	0.46	0.81	265	326	320	343	279	287	403	295
ENSG00000183386	FHL3	0.156	4.371	0.52	0.88	0.48	0.82	352	411	412	438	371	361	518	376
ENSG00000184012	TMPRSS2	-0.134	4.897	0.52	0.88	0.54	0.85	541	677	586	522	570	595	737	448
ENSG00000185278	ZBTB37	0.215	2.639	0.52	0.88	0.44	0.79	131	90	140	117	138	79	176	100
ENSG00000185522	LMNTD2	0.289	1.551	0.52	0.88	0.37	0.75	39	61	62	59	41	54	78	51
ENSG00000185839	ENSG00000185839	-0.663	-1.307	0.52	0.88	0.41	0.77	4	11	7	2	4	10	8	2
ENSG00000186452	TMPRSS12	0.757	-1.361	0.52	0.88	0.33	0.7	6	2	8	6	6	2	10	5
ENSG00000186577	SMIM29	0.203	3.149	0.52	0.88	0.46	0.8	130	190	191	176	137	167	240	151
ENSG00000186919	ZACN	0.753	-1.497	0.52	0.88	0.3	0.68	3	5	5	8	3	4	6	7
ENSG00000188223	ENSG00000188223	0.956	-1.729	0.52	0.88	0.34	0.71	2	3	6	4	2	3	8	3
ENSG00000188933	USP32P1	0.645	-1.181	0.52	0.88	0.39	0.76	8	2	7	9	8	2	9	8
ENSG00000196696	PDXDC2P-NPIPB14P	0.215	2.477	0.52	0.88	0.44	0.79	113	85	105	126	119	74	132	108
ENSG00000204055	ENSG00000204055	0.579	-0.822	0.52	0.88	0.29	0.67	9	6	11	11	9	5	14	9
ENSG00000204186	ZDBF2	-0.205	3.664	0.52	0.88	0.53	0.85	358	168	250	206	377	147	314	177
ENSG00000206337	HCP5	0.592	-0.729	0.52	0.88	0.39	0.76	8	8	13	11	8	7	16	9
ENSG00000213145	CRIP1	-0.199	2.543	0.52	0.88	0.48	0.81	99	142	104	105	104	125	131	90
ENSG00000213253	RPL12P42	0.956	-1.729	0.52	0.88	0.34	0.71	2	3	6	4	2	3	8	3
ENSG00000213551	DNAJC9	0.134	6.343	0.52	0.88	0.48	0.82	1608	1417	1614	1707	1695	1245	2029	1466
ENSG00000213740	SERBP1P1	-0.488	-0.321	0.52	0.88	0.36	0.73	14	18	9	14	15	16	12	12
ENSG00000213853	EMP2	0.134	6.4	0.52	0.88	0.48	0.82	1591	1557	1617	1840	1677	1368	2033	1580
ENSG00000214078	CPNE1	-0.12	6.968	0.52	0.88	0.54	0.86	2233	2870	2334	2359	2354	2522	2935	2026
ENSG00000214174	AMZ2P1	-0.261	1.401	0.52	0.88	0.39	0.76	55	54	46	44	58	47	58	38
ENSG00000215154	ENSG00000215154	-0.309	0.923	0.52	0.88	0.38	0.75	35	43	28	35	37	38	36	30
ENSG00000224046	ENSG00000224046	0.554	-0.843	0.52	0.88	0.32	0.7	9	6	7	15	9	5	9	13
ENSG00000224321	RPL12P14	-0.768	-1.603	0.52	0.88	0.4	0.76	4	8	3	3	4	7	4	3
ENSG00000226723	ENSG00000226723	-0.803	-1.296	0.52	0.88	0.31	0.69	8	8	1	8	8	7	2	7
ENSG00000228010	ENSG00000228010	0.684	-1.398	0.52	0.88	0.33	0.71	5	3	5	9	5	3	6	8
ENSG00000233230	ENSG00000233230	-1.013	-1.78	0.52	0.88	0.4	0.76	8	2	1	5	8	2	1	4
ENSG00000233393	ENSG00000233393	0.226	2.151	0.52	0.88	0.4	0.76	85	71	89	94	90	62	112	81
ENSG00000234241	ENSG00000234241	0.506	-0.632	0.52	0.88	0.36	0.73	10	7	9	16	11	6	12	14
ENSG00000236279	CLEC2L	0.368	0.996	0.52	0.88	0.45	0.8	17	48	35	49	18	43	45	42
ENSG00000237813	ENSG00000237813	0.847	-1.784	0.52	0.88	0.33	0.7	3	2	4	6	3	2	5	5
ENSG00000239779	WBP1	-0.189	2.912	0.52	0.88	0.5	0.83	123	187	137	135	130	165	172	116
ENSG00000243859	RPL5P17	0.915	-1.566	0.52	0.88	0.32	0.69	4	2	9	3	4	2	11	2
ENSG00000250091	DNAH10OS	-0.709	-1.502	0.52	0.88	0.39	0.76	6	7	5	2	6	6	6	2
ENSG00000253540	FAM86HP	-0.385	0.11	0.52	0.88	0.32	0.7	21	23	22	11	22	20	27	9
ENSG00000256043	CTSO	-0.811	-1.615	0.52	0.88	0.42	0.77	7	5	6	0	7	4	7	0
ENSG00000258472	ENSG00000258472	0.819	-1.316	0.52	0.88	0.27	0.65	3	6	10	5	3	5	12	4
ENSG00000258636	ENSG00000258636	0.561	-0.669	0.52	0.88	0.33	0.71	9	8	13	12	9	7	16	10
ENSG00000260009	LINC02130	-0.934	-1.844	0.52	0.88	0.45	0.8	5	5	1	3	5	4	2	3
ENSG00000263648	ENSG00000263648	0.847	-1.784	0.52	0.88	0.33	0.7	3	2	4	6	3	2	5	5
ENSG00000267278	MAP3K14-AS1	0.397	0.445	0.52	0.88	0.34	0.71	22	21	33	22	23	18	41	19
ENSG00000267453	CLEC4O	0.756	-1.22	0.52	0.88	0.4	0.76	2	8	8	8	2	7	10	7
ENSG00000267666	ENSG00000267666	0.752	-1.503	0.52	0.88	0.39	0.76	5	2	5	7	5	2	7	6
ENSG00000271714	ENSG00000271714	-0.674	-1.401	0.52	0.88	0.34	0.72	5	9	6	2	5	8	7	2
ENSG00000272143	FGF14-AS2	0.515	-0.558	0.52	0.88	0.31	0.68	12	6	13	14	13	5	16	12
ENSG00000272752	STAG3L5P-PVRIG2P-PILRB	0.263	1.789	0.52	0.88	0.43	0.78	76	43	74	69	80	37	93	59
ENSG00000272906	ENSG00000272906	0.699	-1.136	0.52	0.88	0.4	0.76	3	8	8	9	3	7	10	8
ENSG00000273155	ENSG00000273155	-0.699	-1.268	0.52	0.88	0.37	0.74	10	5	6	4	11	4	7	3
ENSG00000273210	ENSG00000273210	0.847	-1.784	0.52	0.88	0.33	0.7	3	2	4	6	3	2	5	5
ENSG00000273212	ENSG00000273212	0.958	-1.725	0.52	0.88	0.34	0.72	1	4	6	5	1	4	7	4
ENSG00000273456	ENSG00000273456	0.582	-0.813	0.52	0.88	0.38	0.75	6	9	9	13	6	8	12	11
ENSG00000274840	ENSG00000274840	-0.727	-1.495	0.52	0.88	0.35	0.72	3	10	4	4	3	9	5	3
ENSG00000274997	H2AC12	-0.766	-1.608	0.52	0.88	0.36	0.73	6	6	4	2	6	5	5	2
ENSG00000276067	SLC23A4P	0.229	2.311	0.52	0.88	0.4	0.76	78	98	106	99	82	86	133	85
ENSG00000277157	H4C4	1.023	-1.908	0.52	0.88	0.38	0.75	0	4	2	7	0	4	3	6
ENSG00000277383	ENSG00000277383	-0.776	-1.612	0.52	0.88	0.38	0.75	7	5	5	1	7	4	6	1
ENSG00000277702	ENSG00000277702	0.422	0.256	0.52	0.88	0.34	0.71	15	21	26	22	16	19	33	19
ENSG00000277938	ENSG00000277938	-0.493	-0.503	0.52	0.88	0.31	0.68	15	13	11	8	16	11	14	7
ENSG00000279689	ENSG00000279689	0.692	-1.261	0.52	0.88	0.35	0.72	4	6	6	9	4	5	8	8
ENSG00000281641	SAMD12-AS1	0.589	-0.824	0.52	0.88	0.32	0.69	11	4	11	11	11	3	14	9
ENSG00000282936	ENSG00000282936	-0.422	0.19	0.52	0.88	0.43	0.78	18	29	11	24	19	26	15	21
ENSG00000284196	ENSG00000284196	0.684	-1.398	0.52	0.88	0.33	0.71	5	3	5	9	5	3	6	8
ENSG00000286132	ENSG00000286132	-0.658	-1.313	0.52	0.88	0.4	0.76	6	9	7	1	6	8	9	1
ENSG00000288061	ENSG00000288061	0.779	-1.661	0.52	0.88	0.41	0.77	5	1	3	8	5	1	4	7
ENSG00000288558	DUS4L-BCAP29	-0.23	2.05	0.52	0.88	0.46	0.81	101	70	72	73	106	61	91	63
ENSG00000001036	FUCA2	-0.109	6.954	0.53	0.88	0.56	0.87	2632	2403	2319	2349	2774	2111	2916	2017
ENSG00000013016	EHD3	-0.128	4.439	0.53	0.88	0.55	0.86	421	462	402	405	444	406	506	348
ENSG00000031003	FAM13B	-0.168	3.889	0.53	0.88	0.52	0.85	364	245	308	233	383	215	387	200
ENSG00000044446	PHKA2	-0.125	4.628	0.53	0.88	0.55	0.86	497	509	468	454	524	447	588	390
ENSG00000049769	PPP1R3F	-0.332	0.804	0.53	0.88	0.45	0.8	28	44	21	37	30	39	27	32
ENSG00000049860	HEXB	0.124	7.637	0.53	0.88	0.5	0.83	3827	3627	4005	4121	4034	3187	5035	3539
ENSG00000064547	LPAR2	0.182	4.583	0.53	0.88	0.49	0.82	326	550	467	527	344	484	587	453
ENSG00000064961	HMG20B	0.134	7.344	0.53	0.88	0.49	0.82	2725	3336	3205	3447	2873	2931	4030	2960
ENSG00000066557	LRRC40	-0.163	4.779	0.53	0.88	0.55	0.86	722	408	538	472	761	358	676	405
ENSG00000078674	PCM1	-0.129	6.5	0.53	0.88	0.54	0.86	2135	1562	1808	1572	2250	1372	2273	1350
ENSG00000087088	BAX	0.143	8.11	0.53	0.88	0.49	0.82	4330	5947	5442	5907	4565	5226	6842	5073
ENSG00000100068	LRP5L	0.246	1.687	0.53	0.88	0.4	0.76	58	54	62	71	61	47	78	61
ENSG00000100300	TSPO	0.174	5.774	0.53	0.88	0.5	0.83	728	1282	1084	1184	768	1127	1363	1017
ENSG00000100934	SEC23A	-0.145	4.994	0.53	0.88	0.54	0.86	730	576	686	494	769	506	862	424
ENSG00000101290	CDS2	-0.111	6.073	0.53	0.88	0.56	0.87	1401	1332	1292	1239	1477	1170	1624	1064
ENSG00000104412	EMC2	-0.135	5.376	0.53	0.88	0.55	0.86	996	700	780	766	1050	615	980	658
ENSG00000104953	TLE6	0.789	-1.505	0.53	0.88	0.46	0.81	7	0	5	7	7	0	7	6
ENSG00000105968	H2AZ2	0.129	6.539	0.53	0.88	0.49	0.82	1783	1690	1840	1957	1879	1485	2314	1681
ENSG00000106477	CEP41	0.196	2.961	0.53	0.88	0.46	0.81	163	116	174	147	172	102	218	126
ENSG00000107021	TBC1D13	-0.128	5.126	0.53	0.88	0.55	0.86	636	787	670	632	671	692	842	543
ENSG00000107643	MAPK8	-0.142	3.976	0.53	0.88	0.54	0.86	343	298	274	308	362	262	345	265
ENSG00000108641	B9D1	0.198	3.327	0.53	0.88	0.47	0.81	146	217	179	237	154	191	226	204
ENSG00000109576	AADAT	-0.705	-1.498	0.53	0.88	0.3	0.68	5	8	4	4	5	7	5	3
ENSG00000109685	NSD2	0.125	7.254	0.53	0.88	0.5	0.83	2885	2826	3245	2983	3041	2483	4079	2562
ENSG00000111142	METAP2	0.139	7.458	0.53	0.88	0.49	0.82	3761	2789	3538	3674	3964	2450	4448	3155
ENSG00000111837	MAK	-0.838	-1.719	0.53	0.88	0.48	0.82	5	6	2	3	5	5	3	3
ENSG00000115339	GALNT3	0.173	3.806	0.53	0.88	0.49	0.82	291	219	321	254	307	192	403	218
ENSG00000117533	VAMP4	-0.221	2.141	0.53	0.88	0.48	0.81	109	72	75	81	115	63	94	70
ENSG00000117586	TNFSF4	-0.568	-0.637	0.53	0.88	0.39	0.76	18	7	8	9	19	6	10	8
ENSG00000120889	TNFRSF10B	0.13	6.413	0.53	0.88	0.49	0.82	1596	1587	1818	1663	1682	1394	2286	1428
ENSG00000124507	PACSIN1	0.173	3.792	0.53	0.88	0.47	0.81	220	286	286	284	232	252	360	244
ENSG00000124713	GNMT	0.751	-1.359	0.53	0.88	0.32	0.7	4	5	8	6	4	4	10	5
ENSG00000125618	PAX8	0.298	1.315	0.53	0.88	0.38	0.76	32	52	43	60	34	46	55	52
ENSG00000125779	PANK2	-0.123	5.294	0.53	0.88	0.55	0.86	859	738	742	724	905	648	933	622
ENSG00000125846	ZNF133	0.169	3.668	0.53	0.88	0.47	0.81	219	246	236	287	231	216	297	247
ENSG00000126457	PRMT1	-0.135	8.126	0.53	0.88	0.56	0.87	4411	7031	4907	5513	4650	6178	6169	4735
ENSG00000127311	HELB	-0.345	0.427	0.53	0.88	0.33	0.71	29	25	25	18	31	22	31	15
ENSG00000128563	PRKRIP1	0.142	5.133	0.53	0.88	0.49	0.82	616	687	690	747	649	604	868	642
ENSG00000129083	COPB1	-0.12	7.177	0.53	0.88	0.55	0.86	3362	2535	2724	2704	3544	2227	3425	2322
ENSG00000130449	ZSWIM6	0.226	2.175	0.53	0.88	0.42	0.77	90	69	93	93	95	60	117	80
ENSG00000132518	GUCY2D	-0.588	-1.141	0.53	0.88	0.44	0.79	6	11	8	3	6	10	10	2
ENSG00000132661	NXT1	0.163	4.561	0.53	0.88	0.49	0.82	378	490	436	536	399	431	549	461
ENSG00000132664	POLR3F	-0.164	3.896	0.53	0.88	0.54	0.85	374	237	277	269	394	208	348	231
ENSG00000133874	RNF122	-0.216	2.449	0.53	0.88	0.51	0.84	87	139	78	117	92	123	99	101
ENSG00000135407	AVIL	0.759	-1.66	0.53	0.88	0.39	0.76	4	2	3	8	4	2	4	7
ENSG00000135537	AFG1L	-0.248	2.017	0.53	0.88	0.48	0.82	104	64	55	87	109	56	70	75
ENSG00000137500	CCDC90B	0.153	5.001	0.53	0.88	0.5	0.83	679	503	684	631	716	442	860	542
ENSG00000138639	ARHGAP24	0.36	0.735	0.53	0.88	0.39	0.76	18	36	31	38	19	32	39	33
ENSG00000138650	PCDH10	0.827	-1.463	0.53	0.88	0.35	0.72	6	1	9	4	6	1	11	3
ENSG00000139209	SLC38A4	-0.456	-0.356	0.53	0.88	0.34	0.71	16	15	13	9	17	13	16	8
ENSG00000140455	USP3	-0.126	4.903	0.53	0.88	0.56	0.86	660	558	565	552	696	490	710	474
ENSG00000141506	PIK3R5	0.645	-1.061	0.53	0.88	0.4	0.76	5	7	9	9	5	6	11	8
ENSG00000141582	CBX4	-0.127	5.455	0.53	0.88	0.55	0.86	768	1020	809	829	810	897	1017	712
ENSG00000143155	TIPRL	-0.133	5.774	0.53	0.88	0.55	0.86	1309	927	1078	961	1380	814	1355	825
ENSG00000144843	ADPRH	0.342	0.654	0.53	0.88	0.38	0.75	26	25	32	33	27	22	40	28
ENSG00000147027	TMEM47	0.751	-1.359	0.53	0.88	0.32	0.7	4	5	8	6	4	4	10	5
ENSG00000149273	RPS3	-0.122	10.792	0.53	0.88	0.56	0.87	30275	42059	30635	35823	31914	36955	38516	30764
ENSG00000149380	P4HA3	0.942	-1.733	0.53	0.88	0.36	0.73	3	2	7	3	3	2	9	2
ENSG00000149474	KAT14	-0.115	5.825	0.53	0.88	0.55	0.86	1150	1154	1107	1020	1212	1014	1391	876
ENSG00000150477	KIAA1328	0.239	2.338	0.53	0.88	0.45	0.8	108	69	122	87	114	60	153	74
ENSG00000150873	C2orf50	0.6	-0.986	0.53	0.88	0.42	0.77	6	7	9	10	6	6	11	9
ENSG00000151093	OXSM	0.194	2.781	0.53	0.88	0.43	0.78	125	122	134	149	132	107	169	128
ENSG00000153767	GTF2E1	-0.136	4.344	0.53	0.88	0.54	0.85	435	394	406	347	458	346	510	298
ENSG00000154217	PITPNC1	0.146	4.69	0.53	0.88	0.49	0.82	473	483	548	509	499	424	689	437
ENSG00000154545	MAGED4	0.643	-1.305	0.53	0.88	0.39	0.76	7	2	5	10	7	2	6	9
ENSG00000155329	ZCCHC10	-0.157	4.051	0.53	0.88	0.54	0.86	408	271	293	317	430	238	369	272
ENSG00000155729	KCTD18	-0.222	1.885	0.53	0.88	0.45	0.8	80	72	67	63	84	63	84	54
ENSG00000157557	ETS2	0.133	5.474	0.53	0.88	0.5	0.83	827	829	917	899	872	728	1153	772
ENSG00000158423	RIBC1	0.652	-0.956	0.53	0.88	0.35	0.72	5	8	11	8	5	7	14	7
ENSG00000160214	RRP1	0.144	6.383	0.53	0.88	0.48	0.82	1377	1723	1573	1854	1452	1514	1978	1592
ENSG00000163428	LRRC58	-0.155	5.888	0.53	0.88	0.54	0.86	1541	896	1179	1010	1624	787	1482	867
ENSG00000163449	TMEM169	-0.294	0.889	0.53	0.88	0.41	0.77	37	39	40	21	39	34	49	18
ENSG00000163644	PPM1K	-0.156	4.025	0.53	0.88	0.54	0.86	402	265	300	299	424	232	377	257
ENSG00000164331	ANKRA2	0.211	2.834	0.53	0.88	0.46	0.81	161	94	147	148	169	82	185	127
ENSG00000164398	ACSL6	0.827	-1.463	0.53	0.88	0.35	0.72	6	1	9	4	6	1	11	3
ENSG00000164877	MICALL2	-0.128	5.693	0.53	0.88	0.55	0.86	906	1206	931	1001	955	1060	1171	860
ENSG00000165669	FAM204A	0.159	4.554	0.53	0.88	0.5	0.83	506	359	485	481	533	315	610	413
ENSG00000166189	HPS6	-0.128	5.157	0.53	0.88	0.56	0.87	646	809	615	717	681	711	773	616
ENSG00000166451	CENPN	-0.122	5.603	0.53	0.88	0.55	0.86	1095	884	924	894	1154	776	1161	768
ENSG00000167617	CDC42EP5	-0.208	2.593	0.53	0.88	0.49	0.82	91	159	120	96	96	140	150	82
ENSG00000169727	GPS1	0.151	7.467	0.53	0.88	0.48	0.82	2699	3860	3421	3862	2845	3392	4301	3317
ENSG00000170248	PDCD6IP	-0.119	7.455	0.53	0.88	0.55	0.86	3995	3152	3529	3053	4211	2769	4436	2622
ENSG00000170846	ENSG00000170846	0.148	4.76	0.53	0.88	0.48	0.82	471	531	550	561	497	467	691	482
ENSG00000171206	TRIM8	0.179	3.336	0.53	0.88	0.46	0.81	166	201	212	203	175	177	267	174
ENSG00000171227	TMEM37	-0.572	-0.772	0.53	0.88	0.42	0.77	8	15	5	10	9	13	7	9
ENSG00000172586	CHCHD1	0.137	5.547	0.53	0.88	0.49	0.82	863	876	888	1026	910	770	1117	881
ENSG00000176261	ZBTB8OS	0.144	4.967	0.53	0.88	0.5	0.83	608	551	587	695	641	484	739	597
ENSG00000176894	PXMP2	-0.148	3.725	0.53	0.88	0.53	0.85	257	283	227	261	271	249	286	224
ENSG00000177822	TENM3-AS1	-0.147	3.668	0.53	0.88	0.52	0.84	256	263	250	218	270	231	314	187
ENSG00000179611	DGKZP1	-0.427	-0.065	0.53	0.88	0.39	0.76	14	25	12	17	15	22	15	15
ENSG00000180304	OAZ2	-0.106	6.786	0.53	0.88	0.57	0.87	2194	2282	2064	2095	2313	2005	2595	1799
ENSG00000180879	SSR4	-0.133	6.911	0.53	0.88	0.55	0.86	2001	2926	2013	2479	2109	2571	2532	2129
ENSG00000182621	PLCB1	-0.217	1.934	0.53	0.88	0.42	0.77	83	74	73	62	87	65	91	53
ENSG00000183624	HMCES	0.132	6.081	0.53	0.88	0.49	0.82	1213	1312	1381	1387	1279	1153	1736	1191
ENSG00000183808	RBM12B	-0.163	4.085	0.53	0.88	0.53	0.85	418	279	347	275	440	245	436	236
ENSG00000184368	MAP7D2	0.173	3.416	0.53	0.88	0.47	0.81	210	179	225	213	221	157	283	183
ENSG00000186222	BLOC1S4	-0.142	4.67	0.53	0.88	0.55	0.86	427	615	456	488	450	541	574	419
ENSG00000186812	ZNF397	0.183	3.583	0.53	0.88	0.48	0.82	265	170	247	248	279	149	310	213
ENSG00000186834	HEXIM1	0.132	6.845	0.53	0.88	0.49	0.82	1992	2300	2252	2451	2100	2021	2832	2105
ENSG00000196810	CTBP1-DT	-0.182	2.654	0.53	0.88	0.46	0.81	128	130	109	119	135	114	137	102
ENSG00000197024	ZNF398	-0.133	4.268	0.53	0.88	0.54	0.86	407	378	373	342	429	332	469	294
ENSG00000197272	IL27	0.507	-0.627	0.53	0.88	0.38	0.75	9	9	8	17	9	8	11	15
ENSG00000198142	SOWAHC	-0.131	4.805	0.53	0.88	0.55	0.86	617	523	549	492	650	459	690	422
ENSG00000198270	TMEM116	-0.221	2.172	0.53	0.88	0.47	0.81	112	73	81	78	118	64	102	67
ENSG00000198455	ZXDB	-0.243	1.602	0.53	0.88	0.41	0.77	66	58	59	46	70	51	74	39
ENSG00000198832	SELENOM	-0.15	4.14	0.53	0.88	0.55	0.86	300	423	299	353	316	372	376	303
ENSG00000198838	RYR3	-0.462	-0.4	0.53	0.88	0.39	0.76	15	15	11	11	16	13	14	9
ENSG00000198912	C1orf174	-0.12	5.061	0.53	0.88	0.56	0.87	686	672	594	655	723	590	747	563
ENSG00000203965	EFCAB7	-0.242	2.112	0.53	0.88	0.5	0.83	119	60	72	79	125	52	91	68
ENSG00000204086	RPA4	0.832	-1.448	0.53	0.88	0.45	0.8	1	7	6	7	1	6	8	6
ENSG00000204177	BMS1P1	0.643	-1.305	0.53	0.88	0.39	0.76	7	2	5	10	7	2	6	9
ENSG00000205250	E2F4	-0.117	6.694	0.53	0.88	0.56	0.87	1846	2367	1918	1967	1946	2080	2411	1689
ENSG00000213385	ENSG00000213385	0.506	-0.363	0.53	0.88	0.34	0.71	11	10	18	13	12	9	22	11
ENSG00000213619	NDUFS3	0.139	6.201	0.53	0.88	0.49	0.82	1235	1503	1435	1580	1302	1321	1805	1357
ENSG00000218014	KRT19P1	-0.328	1.031	0.53	0.88	0.48	0.82	22	64	30	38	23	57	38	33
ENSG00000218418	ENSG00000218418	-0.655	-1.176	0.53	0.88	0.36	0.73	9	8	5	6	9	7	6	5
ENSG00000218426	ENSG00000218426	-0.18	3.637	0.53	0.88	0.55	0.86	195	319	185	270	206	281	233	232
ENSG00000223668	EEF1A1P24	-0.693	-1.26	0.53	0.88	0.46	0.81	9	7	4	6	9	6	5	5
ENSG00000224356	ENSG00000224356	0.654	-0.859	0.53	0.88	0.38	0.75	6	8	14	7	6	7	17	6
ENSG00000224430	MKRN5P	-0.453	-0.348	0.53	0.88	0.41	0.77	13	18	11	12	14	16	14	10
ENSG00000225067	RPL23AP2	-0.671	-1.397	0.53	0.88	0.35	0.73	4	10	5	4	4	9	6	3
ENSG00000226964	RHEBP2	0.407	0.081	0.53	0.88	0.38	0.75	14	18	15	29	15	16	19	25
ENSG00000228049	POLR2J2	0.534	-0.342	0.53	0.88	0.35	0.73	9	12	19	12	10	11	24	10
ENSG00000228709	LINC02575	-0.229	1.79	0.53	0.88	0.45	0.8	61	82	71	49	64	72	89	42
ENSG00000228801	ENSG00000228801	-0.26	1.373	0.53	0.88	0.42	0.77	55	51	45	44	58	45	56	38
ENSG00000229419	RALGAPA1P1	0.542	-0.53	0.53	0.88	0.36	0.74	8	11	14	13	8	10	18	11
ENSG00000230124	ACBD6	-0.112	6.179	0.53	0.88	0.56	0.87	1424	1518	1315	1408	1501	1334	1653	1209
ENSG00000230330	HMGN2P3	-0.293	1.187	0.53	0.88	0.45	0.8	59	35	38	38	62	30	48	33
ENSG00000230530	LIMD1-AS1	0.517	-0.624	0.53	0.88	0.4	0.76	8	10	8	18	8	9	10	16
ENSG00000230650	ENSG00000230650	0.645	-1.066	0.53	0.88	0.31	0.68	7	5	10	8	7	4	12	7
ENSG00000232472	EEF1B2P3	-0.27	1.475	0.53	0.88	0.44	0.79	57	58	36	60	60	51	46	52
ENSG00000232818	RPS2P32	0.377	0.26	0.53	0.88	0.33	0.7	20	17	23	26	21	15	29	22
ENSG00000233297	RASA4DP	0.679	-1.397	0.53	0.88	0.33	0.71	4	5	5	9	4	4	6	8
ENSG00000234797	RPS3AP6	-0.201	2.464	0.53	0.88	0.47	0.81	120	107	85	113	126	94	108	97
ENSG00000235065	RPL24P2	0.541	-0.845	0.53	0.88	0.31	0.69	9	6	8	14	9	5	10	12
ENSG00000235313	HM13-IT1	0.6	-0.991	0.53	0.88	0.33	0.7	8	5	10	9	8	4	12	8
ENSG00000236778	INTS6-AS1	0.602	-0.987	0.53	0.88	0.32	0.7	7	6	9	10	7	5	11	9
ENSG00000236814	ENSG00000236814	0.428	-0.141	0.53	0.88	0.4	0.76	16	10	17	20	17	9	21	17
ENSG00000239282	CASTOR1	0.214	2.644	0.53	0.88	0.43	0.79	94	129	131	127	99	114	165	109
ENSG00000239791	ENSG00000239791	-0.764	-1.61	0.53	0.88	0.36	0.73	7	5	4	2	7	4	5	2
ENSG00000243317	STMP1	-0.134	5.336	0.53	0.88	0.55	0.86	965	685	757	746	1017	601	952	641
ENSG00000243988	RPS24P17	-0.485	-0.217	0.53	0.88	0.34	0.72	22	13	10	15	23	11	13	13
ENSG00000245059	ENSG00000245059	-0.848	-1.729	0.53	0.88	0.38	0.75	8	2	4	1	8	2	5	1
ENSG00000248049	UBA6-AS1	0.202	2.675	0.53	0.88	0.43	0.78	106	123	127	136	112	108	160	117
ENSG00000250539	KRT8P33	0.223	2.417	0.53	0.88	0.44	0.79	80	110	102	120	84	97	128	103
ENSG00000251026	LINC02163	0.484	-0.402	0.53	0.88	0.4	0.76	16	5	12	18	17	4	15	16
ENSG00000254331	CKS1BP7	0.84	-1.608	0.53	0.88	0.36	0.74	2	4	6	6	2	4	7	5
ENSG00000254876	STRA6LP	0.463	-0.013	0.53	0.88	0.32	0.7	12	17	23	17	13	15	29	14
ENSG00000255112	CHMP1B	0.129	5.979	0.53	0.88	0.5	0.83	1193	1161	1275	1301	1258	1020	1603	1117
ENSG00000255837	TAS2R20	0.471	-0.272	0.53	0.88	0.36	0.74	14	9	18	15	15	8	22	13
ENSG00000256073	URB1-AS1	0.338	0.622	0.53	0.88	0.37	0.75	27	23	29	34	28	20	37	29
ENSG00000256745	ARPC3P3	0.453	0.031	0.53	0.88	0.39	0.76	8	22	15	28	9	20	19	24
ENSG00000259357	ENSG00000259357	-0.838	-1.719	0.53	0.88	0.48	0.82	5	6	2	3	5	5	3	3
ENSG00000260259	LINC02166	0.631	-1.179	0.53	0.88	0.37	0.74	6	5	7	9	6	4	9	8
ENSG00000260285	ENSG00000260285	-0.753	-1.212	0.53	0.88	0.4	0.76	10	7	2	8	10	6	3	7
ENSG00000261167	ENSG00000261167	-0.399	0.44	0.53	0.88	0.4	0.76	36	20	16	26	38	17	21	23
ENSG00000261308	FIGNL2	0.164	4.834	0.53	0.88	0.49	0.82	425	625	593	583	448	550	745	501
ENSG00000261373	VPS9D1-AS1	-0.145	4.475	0.53	0.88	0.54	0.86	375	536	422	402	396	471	530	345
ENSG00000267458	ENSG00000267458	-0.629	-1.105	0.53	0.88	0.41	0.77	11	6	7	4	12	5	9	3
ENSG00000267530	LINC01836	0.489	-0.494	0.53	0.88	0.39	0.76	9	11	11	17	9	10	14	15
ENSG00000267648	ENSG00000267648	0.61	-0.92	0.53	0.88	0.44	0.79	11	1	9	12	12	1	11	10
ENSG00000272034	SNORD14A	0.442	0.186	0.53	0.88	0.45	0.8	28	6	23	23	29	5	29	20
ENSG00000272853	SUV39H2-DT	-0.439	-0.429	0.53	0.88	0.41	0.76	12	17	14	7	13	15	17	6
ENSG00000273447	ENSG00000273447	0.645	-1.21	0.53	0.88	0.39	0.76	7	4	3	14	7	3	4	12
ENSG00000274922	ENSG00000274922	-0.458	-0.183	0.53	0.88	0.39	0.76	11	25	10	16	12	22	13	14
ENSG00000276023	DUSP14	0.132	6.711	0.53	0.88	0.49	0.82	1846	2063	2126	2157	1946	1813	2673	1852
ENSG00000277142	LINC00235	-0.544	-0.883	0.53	0.88	0.36	0.73	10	10	8	6	11	9	10	5
ENSG00000278530	CHMP1B2P	0.942	-1.733	0.53	0.88	0.36	0.73	3	2	7	3	3	2	9	2
ENSG00000283415	ENSG00000283415	-0.573	-0.944	0.53	0.88	0.36	0.74	7	13	6	7	7	12	8	6
ENSG00000283429	MIR1244-3	0.554	-0.542	0.53	0.88	0.37	0.74	14	4	16	11	15	3	20	9
ENSG00000286001	ENSG00000286001	-0.741	-1.358	0.53	0.88	0.36	0.73	11	4	5	4	11	3	6	3
ENSG00000286959	ENSG00000286959	0.614	-0.879	0.53	0.88	0.38	0.75	4	10	9	12	4	9	12	10
ENSG00000287093	ENSG00000287093	0.312	1.472	0.53	0.88	0.44	0.79	28	65	59	57	30	58	74	49
ENSG00000288271	ENSG00000288271	-0.705	-1.503	0.53	0.88	0.39	0.76	7	6	5	2	7	5	6	2
ENSG00000288538	ENSG00000288538	-0.491	-0.633	0.53	0.88	0.37	0.74	8	17	10	7	9	15	13	6
ENSG00000288721	ENSG00000288721	0.759	-1.66	0.53	0.88	0.39	0.76	4	2	3	8	4	2	4	7
ENSG00000001497	LAS1L	-0.109	6.598	0.54	0.88	0.57	0.87	1860	2071	1730	1915	1961	1820	2175	1645
ENSG00000003987	MTMR7	-0.156	3.737	0.54	0.88	0.54	0.86	326	220	258	232	343	193	324	199
ENSG00000005059	MCUB	0.135	6.097	0.54	0.88	0.5	0.83	1382	1168	1492	1308	1457	1026	1876	1123
ENSG00000007541	PIGQ	0.158	4.752	0.54	0.88	0.5	0.83	416	578	537	572	439	508	675	491
ENSG00000033178	UBA6	-0.151	5.275	0.54	0.88	0.55	0.86	981	608	797	635	1034	534	1001	545
ENSG00000048162	NOP16	0.136	6.471	0.54	0.88	0.5	0.83	1511	1793	1652	1980	1593	1576	2077	1701
ENSG00000055950	MRPL43	0.142	6.137	0.54	0.88	0.5	0.83	1129	1488	1374	1512	1190	1308	1728	1299
ENSG00000064270	ATP2C2	-0.136	4.712	0.54	0.88	0.55	0.86	450	621	507	467	475	546	637	401
ENSG00000069482	GAL	-0.13	4.512	0.54	0.88	0.56	0.87	428	502	404	446	451	441	508	383
ENSG00000073605	GSDMB	0.178	3.164	0.54	0.88	0.45	0.8	174	152	173	195	183	133	218	168
ENSG00000074800	ENO1	-0.115	11.377	0.54	0.88	0.57	0.87	46531	61688	47320	52626	49050	54202	59493	45194
ENSG00000084093	REST	0.158	4.942	0.54	0.88	0.51	0.84	686	447	616	649	723	392	775	557
ENSG00000089177	KIF16B	-0.142	3.75	0.54	0.88	0.53	0.85	281	268	255	242	296	235	320	208
ENSG00000089351	GRAMD1A	-0.131	5.45	0.54	0.88	0.57	0.87	737	1049	765	866	777	922	962	744
ENSG00000103111	MON1B	-0.113	5.53	0.54	0.88	0.57	0.87	963	913	890	844	1015	802	1119	725
ENSG00000103269	RHBDL1	-0.248	1.697	0.54	0.88	0.47	0.81	64	69	44	69	68	61	56	60
ENSG00000105127	AKAP8	0.133	5.726	0.54	0.88	0.5	0.83	952	1021	1047	1117	1004	897	1317	959
ENSG00000107745	MICU1	-0.11	5.876	0.54	0.88	0.57	0.87	1180	1202	1089	1119	1244	1056	1369	961
ENSG00000110274	CEP164	-0.14	4	0.54	0.88	0.54	0.86	316	337	268	325	333	296	338	279
ENSG00000111786	SRSF9	-0.105	7.949	0.54	0.88	0.58	0.88	4662	5363	4448	4872	4914	4712	5592	4184
ENSG00000112305	SMAP1	-0.116	5.922	0.54	0.88	0.57	0.87	1366	1099	1139	1137	1440	965	1432	976
ENSG00000112812	PRSS16	0.144	4.534	0.54	0.88	0.5	0.83	447	411	496	452	471	361	623	388
ENSG00000114405	C3orf14	0.239	2.785	0.54	0.88	0.5	0.83	171	73	126	162	180	63	159	139
ENSG00000115109	EPB41L5	-0.127	5.434	0.54	0.88	0.56	0.87	981	781	884	729	1034	686	1111	626
ENSG00000117425	PTCH2	0.362	0.249	0.54	0.88	0.38	0.75	21	16	20	28	22	14	26	24
ENSG00000118369	USP35	0.159	3.93	0.54	0.88	0.49	0.82	258	303	317	309	272	266	398	265
ENSG00000121940	CLCC1	-0.123	4.999	0.54	0.88	0.56	0.87	705	595	601	594	743	523	755	510
ENSG00000125447	GGA3	-0.116	6.008	0.54	0.88	0.56	0.87	1184	1434	1220	1195	1248	1260	1534	1026
ENSG00000125650	PSPN	0.275	1.355	0.54	0.88	0.39	0.76	44	43	56	49	46	38	70	42
ENSG00000125877	ITPA	0.148	5.971	0.54	0.88	0.49	0.82	991	1336	1202	1376	1045	1174	1511	1182
ENSG00000127838	PNKD	0.134	5.684	0.54	0.88	0.5	0.83	887	1029	1040	1062	935	904	1308	912
ENSG00000128656	CHN1	0.647	-0.858	0.54	0.88	0.39	0.76	5	9	14	7	5	8	17	6
ENSG00000129925	PGAP6	-0.143	5.424	0.54	0.88	0.56	0.87	665	1096	798	796	701	964	1003	684
ENSG00000130528	HRC	-0.819	-1.786	0.54	0.88	0.45	0.8	2	8	5	0	2	7	6	0
ENSG00000131051	RBM39	-0.11	7.378	0.54	0.88	0.57	0.88	3715	3040	3069	3193	3916	2671	3859	2742
ENSG00000132478	UNK	-0.137	3.837	0.54	0.88	0.54	0.85	282	300	265	264	297	264	333	227
ENSG00000134697	GNL2	0.13	7.364	0.54	0.88	0.51	0.83	3426	2730	3189	3550	3611	2398	4009	3049
ENSG00000134698	AGO4	0.164	3.836	0.54	0.88	0.48	0.82	296	227	292	295	312	199	367	253
ENSG00000136527	TRA2B	-0.101	7.6	0.54	0.88	0.58	0.88	3973	3886	3730	3596	4188	3414	4690	3088
ENSG00000136682	CBWD2	-0.135	4.533	0.54	0.88	0.55	0.86	510	434	474	386	538	381	595	331
ENSG00000137221	TJAP1	0.142	4.925	0.54	0.88	0.51	0.83	516	611	640	603	544	537	804	518
ENSG00000138468	SENP7	-0.177	3.537	0.54	0.88	0.54	0.86	305	173	214	208	321	151	269	179
ENSG00000139719	VPS33A	-0.125	4.67	0.54	0.88	0.56	0.87	560	476	486	464	590	418	611	398
ENSG00000140323	DISP2	-0.452	-0.469	0.54	0.88	0.43	0.79	8	20	11	9	9	18	14	8
ENSG00000140350	ANP32A	-0.106	7.437	0.54	0.88	0.57	0.88	3790	3242	3299	3233	3995	2848	4148	2776
ENSG00000144452	ABCA12	-0.201	2.252	0.54	0.88	0.47	0.81	107	88	89	80	113	77	112	69
ENSG00000145439	CBR4	-0.147	4.332	0.54	0.88	0.55	0.86	488	336	380	365	514	295	478	313
ENSG00000145780	FEM1C	-0.176	3.157	0.54	0.88	0.52	0.85	223	143	159	165	235	125	200	142
ENSG00000146587	RBAK	-0.165	3.48	0.54	0.88	0.53	0.85	272	185	213	195	287	162	268	167
ENSG00000148110	MFSD14B	0.135	6.135	0.54	0.88	0.5	0.83	1439	1179	1506	1370	1517	1036	1893	1176
ENSG00000148344	PTGES	-0.109	7.343	0.54	0.88	0.57	0.87	2963	3633	3038	3075	3123	3192	3819	2641
ENSG00000149243	KLHL35	0.745	-1.505	0.54	0.88	0.39	0.76	5	2	6	6	5	2	8	5
ENSG00000152443	ZNF776	-0.196	2.833	0.54	0.88	0.52	0.84	183	110	140	116	193	96	176	99
ENSG00000153029	MR1	-0.263	1.219	0.54	0.88	0.41	0.77	46	49	40	40	49	43	50	34
ENSG00000153207	AHCTF1	-0.127	6.427	0.54	0.88	0.56	0.87	2052	1460	1727	1488	2163	1282	2171	1278
ENSG00000154240	CEP112	0.193	3.059	0.54	0.88	0.48	0.81	182	118	161	183	192	103	203	157
ENSG00000154582	ELOC	0.131	6.245	0.54	0.88	0.5	0.83	1503	1327	1469	1631	1584	1166	1847	1401
ENSG00000155876	RRAGA	-0.111	6.459	0.54	0.88	0.57	0.87	1627	1946	1637	1671	1715	1710	2058	1435
ENSG00000156239	N6AMT1	0.194	2.852	0.54	0.88	0.45	0.8	114	147	137	160	120	129	173	138
ENSG00000158042	MRPL17	0.143	6.173	0.54	0.88	0.49	0.82	1186	1495	1352	1608	1250	1314	1700	1381
ENSG00000161217	PCYT1A	-0.107	6.312	0.54	0.88	0.57	0.88	1655	1567	1471	1521	1745	1377	1850	1306
ENSG00000163882	POLR2H	0.14	7.092	0.54	0.88	0.49	0.82	2266	2814	2516	3082	2389	2473	3164	2647
ENSG00000164403	SHROOM1	0.196	2.687	0.54	0.88	0.44	0.79	105	126	125	140	111	111	158	120
ENSG00000165121	ENSG00000165121	0.301	1.203	0.54	0.88	0.41	0.77	46	31	54	40	48	27	68	34
ENSG00000166349	RAG1	-0.265	1.136	0.54	0.88	0.4	0.76	47	42	42	32	50	37	53	27
ENSG00000166908	PIP4K2C	-0.107	5.951	0.54	0.88	0.57	0.88	1247	1260	1163	1164	1315	1107	1462	1000
ENSG00000167136	ENDOG	-0.155	4.017	0.54	0.88	0.55	0.86	259	406	276	320	273	357	348	275
ENSG00000167311	ART5	0.844	-1.783	0.54	0.88	0.33	0.7	2	3	4	6	2	3	5	5
ENSG00000167654	ATCAY	0.751	-1.659	0.54	0.88	0.39	0.76	3	3	3	8	3	3	4	7
ENSG00000167778	SPRYD3	0.16	4.11	0.54	0.88	0.5	0.83	278	357	335	375	293	314	421	322
ENSG00000168876	ANKRD49	-0.172	3.308	0.54	0.88	0.53	0.85	244	162	202	159	257	142	253	136
ENSG00000169116	PARM1	-0.266	1.196	0.54	0.88	0.41	0.77	50	43	41	36	53	38	52	31
ENSG00000170006	TMEM154	-0.156	3.996	0.54	0.88	0.55	0.86	396	258	318	268	417	226	400	230
ENSG00000170835	CEL	0.367	0.295	0.54	0.88	0.39	0.76	18	20	22	28	19	18	28	24
ENSG00000171931	FBXW10	0.855	-1.779	0.54	0.88	0.37	0.74	1	4	3	7	1	4	4	6
ENSG00000172031	EPHX4	0.33	0.745	0.54	0.88	0.38	0.75	32	22	37	32	34	19	46	27
ENSG00000172428	COPS9	0.148	5.442	0.54	0.88	0.5	0.82	709	902	816	970	748	793	1026	833
ENSG00000173221	GLRX	0.192	2.771	0.54	0.88	0.44	0.79	136	110	138	143	143	96	173	123
ENSG00000173597	SULT1B1	0.646	-1.071	0.54	0.88	0.34	0.72	9	2	10	7	9	2	13	6
ENSG00000173660	UQCRH	0.133	8.088	0.54	0.88	0.5	0.83	4520	5637	5190	5949	4765	4953	6526	5109
ENSG00000173762	CD7	-0.844	-1.711	0.54	0.88	0.5	0.82	1	10	1	5	1	9	2	4
ENSG00000175575	PAAF1	0.176	3.191	0.54	0.88	0.46	0.81	168	164	170	206	177	144	214	177
ENSG00000177112	IRAG1-AS1	0.375	0.261	0.54	0.88	0.33	0.7	19	18	23	26	20	16	29	22
ENSG00000178878	APOLD1	0.515	-0.562	0.54	0.88	0.38	0.75	13	5	14	13	14	4	17	11
ENSG00000181264	TLCD5	-0.267	1.06	0.54	0.88	0.42	0.78	41	44	42	28	43	39	52	24
ENSG00000182362	YBEY	0.19	2.883	0.54	0.88	0.45	0.8	140	125	136	169	148	110	171	145
ENSG00000184414	IRS3P	0.855	-1.779	0.54	0.88	0.37	0.74	1	4	3	7	1	4	4	6
ENSG00000185049	NELFA	0.141	5.804	0.54	0.88	0.5	0.83	907	1171	1114	1176	956	1029	1401	1010
ENSG00000185112	FAM43A	-0.159	3.48	0.54	0.88	0.54	0.85	191	267	187	223	201	235	235	192
ENSG00000186409	CCDC30	0.516	-0.485	0.54	0.88	0.38	0.75	11	8	16	12	12	7	20	10
ENSG00000186432	KPNA4	-0.124	6.591	0.54	0.88	0.56	0.87	2269	1662	1941	1667	2392	1460	2440	1431
ENSG00000196437	ZNF569	-0.201	2.585	0.54	0.88	0.51	0.83	153	94	97	119	161	82	122	102
ENSG00000197622	CDC42SE1	-0.107	6.657	0.54	0.88	0.57	0.87	1976	2116	1881	1919	2083	1859	2365	1648
ENSG00000198919	DZIP3	-0.153	4.207	0.54	0.88	0.55	0.86	455	302	377	303	479	265	474	260
ENSG00000198931	APRT	-0.13	6.879	0.54	0.88	0.56	0.87	1935	2878	2040	2358	2040	2529	2565	2025
ENSG00000199143	MIR373	0.84	-1.787	0.54	0.88	0.44	0.79	3	2	5	5	3	2	6	4
ENSG00000204745	ENSG00000204745	-0.289	1.201	0.54	0.88	0.44	0.79	61	33	39	38	64	29	49	33
ENSG00000205268	PDE7A	-0.156	4.259	0.54	0.88	0.55	0.86	471	315	401	303	496	276	504	260
ENSG00000213326	RPS7P11	0.264	1.739	0.54	0.88	0.44	0.79	45	70	57	82	48	62	72	71
ENSG00000213753	CENPBD1P1	-0.127	4.645	0.54	0.88	0.56	0.87	471	547	434	499	497	481	546	429
ENSG00000215784	FAM72D	-0.237	1.944	0.54	0.88	0.49	0.82	101	57	77	57	106	50	96	49
ENSG00000221500	SNORD100	0.371	0.175	0.54	0.88	0.39	0.76	20	15	17	29	21	13	22	25
ENSG00000226253	MRPL35P3	0.844	-1.783	0.54	0.88	0.33	0.7	2	3	4	6	2	3	5	5
ENSG00000226499	ENSG00000226499	0.447	-0.397	0.54	0.88	0.41	0.77	11	10	12	18	12	9	15	16
ENSG00000226942	IL9RP3	0.844	-1.788	0.54	0.88	0.45	0.8	4	1	5	5	4	1	6	4
ENSG00000228192	ENSG00000228192	0.389	0.444	0.54	0.88	0.39	0.76	21	22	34	21	22	19	42	18
ENSG00000229404	LINC00858	-0.309	0.791	0.54	0.88	0.44	0.79	43	28	32	25	45	24	40	21
ENSG00000230061	TRPM2-AS	0.84	-1.787	0.54	0.88	0.44	0.79	3	2	5	5	3	2	6	4
ENSG00000230487	PSMG3-AS1	-0.518	-0.464	0.54	0.88	0.4	0.76	14	15	7	14	15	13	9	12
ENSG00000231412	ENSG00000231412	0.685	-1.264	0.54	0.88	0.34	0.72	4	6	7	8	4	5	9	7
ENSG00000232024	LSM12P1	0.629	-1.304	0.54	0.88	0.37	0.74	6	3	5	10	6	3	6	9
ENSG00000232527	LINC02802	0.617	-0.789	0.54	0.88	0.39	0.76	5	10	13	9	5	9	16	8
ENSG00000234432	ENSG00000234432	0.797	-1.319	0.54	0.88	0.48	0.82	3	6	11	4	3	5	13	3
ENSG00000234518	PTGES3P1	-0.329	0.692	0.54	0.88	0.4	0.76	33	33	22	31	35	29	28	27
ENSG00000235082	SUMO1P3	0.541	-0.869	0.54	0.88	0.39	0.76	9	6	4	17	9	5	6	15
ENSG00000235314	LINC00957	-0.652	-1.177	0.54	0.88	0.37	0.74	10	7	5	6	10	6	6	5
ENSG00000235957	COX7CP1	0.481	-0.384	0.54	0.88	0.42	0.77	8	14	8	23	9	12	11	20
ENSG00000236360	RRAS2P1	-0.834	-1.721	0.54	0.88	0.48	0.82	6	5	2	3	6	4	3	3
ENSG00000238132	CASC4P1	0.629	-1.304	0.54	0.88	0.37	0.74	6	3	5	10	6	3	6	9
ENSG00000241081	RPL22P2	-0.564	-0.63	0.54	0.88	0.45	0.8	16	9	6	11	17	8	8	10
ENSG00000241697	TMEFF1	-0.38	0.431	0.54	0.88	0.5	0.82	12	44	24	19	13	39	30	16
ENSG00000242798	ENSG00000242798	0.515	-0.78	0.54	0.88	0.34	0.71	10	6	8	15	10	5	10	13
ENSG00000242960	FTH1P23	0.305	1.172	0.54	0.88	0.4	0.76	30	45	49	43	32	40	62	37
ENSG00000243199	ENSG00000243199	-0.185	2.871	0.54	0.88	0.52	0.85	117	184	120	145	124	162	151	125
ENSG00000246174	KCTD21-AS1	-0.383	0.256	0.54	0.88	0.38	0.75	25	24	16	22	26	21	20	19
ENSG00000246705	H2AJ	0.161	5.837	0.54	0.88	0.49	0.82	842	1268	1070	1289	888	1115	1346	1107
ENSG00000248103	ENSG00000248103	-0.453	-0.344	0.54	0.88	0.37	0.74	11	20	10	13	12	18	13	11
ENSG00000248121	SMURF2P1	-0.83	-1.714	0.54	0.88	0.41	0.77	3	8	1	5	3	7	2	4
ENSG00000248367	ENSG00000248367	-0.654	-1.4	0.54	0.88	0.32	0.7	6	8	5	4	6	7	6	3
ENSG00000248787	ENSG00000248787	0.745	-1.505	0.54	0.88	0.39	0.76	5	2	6	6	5	2	8	5
ENSG00000251143	ENSG00000251143	0.476	-0.439	0.54	0.88	0.36	0.73	8	12	10	19	9	11	13	17
ENSG00000251526	LINC02435	0.444	-0.281	0.54	0.88	0.37	0.74	11	12	13	20	12	11	17	17
ENSG00000253200	ENSG00000253200	0.276	1.321	0.54	0.88	0.39	0.76	42	43	40	64	44	38	51	55
ENSG00000254851	ENSG00000254851	0.349	0.711	0.54	0.88	0.37	0.74	28	25	38	28	29	22	48	24
ENSG00000258704	SRP54-AS1	-0.593	-0.962	0.54	0.88	0.4	0.76	13	6	10	3	14	5	12	2
ENSG00000259287	ENSG00000259287	0.84	-1.787	0.54	0.88	0.44	0.79	3	2	5	5	3	2	6	4
ENSG00000259755	ENSG00000259755	-0.266	1.145	0.54	0.88	0.4	0.76	41	50	40	35	43	44	50	30
ENSG00000260924	LINC01311	-0.321	0.68	0.54	0.88	0.4	0.76	29	36	24	29	31	32	30	25
ENSG00000261504	LINC01686	-0.358	0.192	0.54	0.88	0.42	0.77	19	27	24	11	20	24	30	9
ENSG00000262879	ENSG00000262879	-0.168	2.938	0.54	0.88	0.52	0.84	158	155	126	153	167	136	159	132
ENSG00000264364	DYNLL2	-0.101	7.989	0.54	0.88	0.58	0.88	5040	5250	4723	4871	5313	4613	5938	4183
ENSG00000266173	STRADA	-0.187	2.559	0.54	0.88	0.48	0.82	133	108	118	93	140	95	148	80
ENSG00000267185	PTP4A2P1	0.584	-1.098	0.54	0.88	0.39	0.76	7	5	7	10	7	4	9	9
ENSG00000270681	ENSG00000270681	-0.495	-0.385	0.54	0.88	0.39	0.76	22	8	12	9	23	7	15	8
ENSG00000273784	ENSG00000273784	0.38	0.409	0.54	0.88	0.41	0.77	31	11	26	28	32	9	33	24
ENSG00000273987	ENSG00000273987	0.752	-1.506	0.54	0.88	0.41	0.77	6	1	6	6	6	1	8	5
ENSG00000274487	NPEPPSP1	-0.207	2.023	0.54	0.88	0.46	0.8	84	82	74	70	89	72	93	60
ENSG00000275029	HMGB1P24	0.346	0.567	0.54	0.88	0.36	0.73	27	21	31	29	28	18	39	25
ENSG00000278931	ENSG00000278931	0.745	-1.505	0.54	0.88	0.39	0.76	5	2	6	6	5	2	8	5
ENSG00000282164	PEG13	0.683	-1.268	0.54	0.88	0.34	0.71	5	5	8	7	5	4	10	6
ENSG00000283341	ENSG00000283341	-0.564	-0.946	0.54	0.88	0.34	0.71	9	11	6	7	9	10	8	6
ENSG00000284624	ENSG00000284624	0.641	-1.06	0.54	0.88	0.41	0.77	4	8	9	9	4	7	11	8
ENSG00000286873	ENSG00000286873	0.69	-1.148	0.54	0.88	0.3	0.68	6	5	11	6	6	4	13	5
ENSG00000286996	ENSG00000286996	-0.711	-1.493	0.54	0.88	0.47	0.81	3	10	3	5	3	9	4	4
ENSG00000008869	HEATR5B	-0.115	5.403	0.55	0.88	0.57	0.87	897	822	839	747	945	722	1055	641
ENSG00000010327	STAB1	-0.392	0.068	0.55	0.88	0.38	0.75	24	18	16	16	25	16	20	14
ENSG00000021762	OSBPL5	-0.202	2.204	0.55	0.88	0.5	0.83	74	116	86	78	78	102	108	67
ENSG00000083454	P2RX5	-0.828	-1.715	0.55	0.88	0.5	0.83	4	7	1	5	4	6	2	4
ENSG00000084623	EIF3I	-0.11	8.326	0.55	0.88	0.58	0.88	5855	7180	5587	6490	6172	6309	7025	5574
ENSG00000085511	MAP3K4	-0.114	5.189	0.55	0.88	0.58	0.88	703	778	682	686	741	684	858	589
ENSG00000102543	CDADC1	0.216	2.167	0.55	0.88	0.42	0.77	84	75	95	90	88	66	119	77
ENSG00000109063	MYH3	0.283	1.044	0.55	0.88	0.38	0.75	37	32	37	48	39	28	47	41
ENSG00000112242	E2F3	-0.136	4.73	0.55	0.88	0.56	0.87	631	452	524	463	665	397	658	397
ENSG00000117480	FAAH	0.197	2.576	0.55	0.88	0.45	0.8	102	111	118	127	108	98	149	109
ENSG00000118579	MED28	-0.106	6.042	0.55	0.88	0.58	0.88	1350	1319	1234	1247	1423	1159	1551	1071
ENSG00000121653	MAPK8IP1	0.151	5.396	0.55	0.88	0.51	0.83	639	919	867	863	674	808	1090	741
ENSG00000121905	HPCA	0.818	-1.451	0.55	0.88	0.46	0.8	1	7	7	6	1	6	9	5
ENSG00000128016	ZFP36	-0.115	5.196	0.55	0.88	0.57	0.88	732	756	714	659	772	664	898	566
ENSG00000131652	THOC6	0.144	5.991	0.55	0.88	0.5	0.83	1004	1358	1221	1390	1059	1194	1535	1194
ENSG00000132952	USPL1	-0.147	4.182	0.55	0.88	0.56	0.87	443	299	353	317	467	262	444	272
ENSG00000132963	POMP	0.144	6.848	0.55	0.88	0.52	0.84	2582	1699	2333	2398	2721	1492	2933	2059
ENSG00000136059	VILL	0.242	1.931	0.55	0.88	0.45	0.8	60	74	59	100	63	65	75	86
ENSG00000138190	EXOC6	-0.155	4.205	0.55	0.88	0.56	0.87	466	290	360	319	491	254	452	274
ENSG00000138600	SPPL2A	-0.12	6.18	0.55	0.88	0.57	0.87	1676	1275	1445	1272	1767	1120	1816	1092
ENSG00000141837	CACNA1A	0.932	-1.732	0.55	0.88	0.36	0.73	2	3	7	3	2	3	9	2
ENSG00000143318	CASQ1	0.42	-0.138	0.55	0.88	0.38	0.75	13	14	17	20	14	12	21	17
ENSG00000144231	POLR2D	-0.117	5.272	0.55	0.88	0.57	0.88	847	722	746	701	893	634	938	602
ENSG00000152078	TLCD4	-0.25	1.992	0.55	0.88	0.5	0.83	112	52	82	56	118	45	102	48
ENSG00000152527	PLEKHH2	-0.259	1.39	0.55	0.88	0.45	0.8	64	44	45	45	67	38	56	39
ENSG00000155252	PI4K2A	-0.114	5.654	0.55	0.88	0.57	0.88	935	1109	906	984	986	975	1139	845
ENSG00000157214	STEAP2	0.83	-1.616	0.55	0.88	0.37	0.75	4	2	7	4	4	2	9	3
ENSG00000159110	IFNAR2	0.185	2.9	0.55	0.88	0.47	0.81	145	124	162	145	153	109	203	124
ENSG00000164828	SUN1	-0.106	6.592	0.55	0.88	0.58	0.88	2036	1876	1871	1764	2146	1648	2352	1515
ENSG00000165566	AMER2	-0.564	-0.941	0.55	0.88	0.46	0.81	7	13	5	8	7	12	7	7
ENSG00000165637	VDAC2	-0.106	7.607	0.55	0.88	0.58	0.88	4314	3594	3626	3724	4547	3158	4559	3198
ENSG00000166484	MAPK7	0.162	4.033	0.55	0.88	0.5	0.83	256	346	343	330	270	304	431	283
ENSG00000167065	DUSP18	-0.181	2.52	0.55	0.88	0.5	0.83	120	115	97	110	126	101	122	95
ENSG00000169047	IRS1	-0.106	6.253	0.55	0.88	0.58	0.88	1559	1533	1495	1378	1643	1347	1879	1183
ENSG00000171928	TVP23B	0.149	4.497	0.55	0.88	0.51	0.83	471	363	478	447	496	319	601	384
ENSG00000179163	FUCA1	-0.127	4.506	0.55	0.88	0.57	0.87	449	476	385	462	473	418	485	397
ENSG00000180817	PPA1	-0.111	7.749	0.55	0.88	0.57	0.88	4901	3839	4019	4077	5166	3373	5053	3501
ENSG00000183067	IGSF5	0.536	-0.557	0.55	0.88	0.46	0.81	6	13	5	23	6	12	7	20
ENSG00000183873	SCN5A	0.337	0.597	0.55	0.88	0.36	0.74	24	25	30	31	25	22	38	27
ENSG00000186665	C17orf58	0.159	3.74	0.55	0.88	0.49	0.82	266	224	258	290	280	197	325	249
ENSG00000197586	ENTPD6	-0.122	7.121	0.55	0.88	0.57	0.87	2325	3353	2635	2582	2451	2947	3313	2217
ENSG00000198055	GRK6	-0.128	6.496	0.55	0.88	0.57	0.87	1465	2223	1713	1661	1544	1954	2154	1426
ENSG00000198218	QRICH1	-0.105	6.286	0.55	0.88	0.58	0.88	1645	1517	1471	1470	1734	1333	1849	1262
ENSG00000213062	ENSG00000213062	0.364	0.257	0.55	0.88	0.4	0.76	17	20	19	30	18	18	24	26
ENSG00000214087	ARL16	0.139	5.054	0.55	0.88	0.51	0.83	573	661	646	712	604	581	813	612
ENSG00000214223	HNRNPA1P10	-0.197	2.414	0.55	0.88	0.5	0.83	105	114	78	114	111	100	99	98
ENSG00000224790	ENSG00000224790	0.437	0.105	0.55	0.88	0.35	0.73	14	18	27	17	15	16	33	14
ENSG00000226696	LENG8-AS1	0.455	-0.329	0.55	0.88	0.35	0.72	10	12	14	17	11	11	18	15
ENSG00000232774	ENSG00000232774	0.643	-0.964	0.55	0.88	0.36	0.73	8	5	13	6	8	4	16	5
ENSG00000235453	SMIM27	0.344	0.838	0.55	0.88	0.4	0.76	30	27	47	26	32	24	58	22
ENSG00000236782	ZNF593OS	0.34	0.775	0.55	0.88	0.38	0.75	20	36	33	37	21	32	42	32
ENSG00000240857	RDH14	-0.128	4.317	0.55	0.88	0.56	0.87	432	379	367	375	455	333	462	322
ENSG00000244198	ARHGEF35-AS1	0.35	0.31	0.55	0.88	0.41	0.77	23	16	20	30	24	14	26	26
ENSG00000244582	RPL21P120	-0.828	-1.715	0.55	0.88	0.5	0.83	4	7	1	5	4	6	2	4
ENSG00000254827	SLC22A18AS	-0.397	0.042	0.55	0.88	0.39	0.76	19	23	13	18	20	20	17	16
ENSG00000258768	ENSG00000258768	0.605	-0.741	0.55	0.88	0.44	0.79	13	1	15	8	14	1	18	7
ENSG00000261008	LINC01572	0.331	0.689	0.55	0.88	0.39	0.76	33	19	35	30	35	16	44	26
ENSG00000261790	ENSG00000261790	-0.612	-1.308	0.55	0.88	0.34	0.72	7	8	6	4	7	7	7	3
ENSG00000270006	C16orf95-DT	0.83	-1.616	0.55	0.88	0.37	0.75	4	2	7	4	4	2	9	3
ENSG00000272434	ENSG00000272434	0.828	-1.838	0.55	0.88	0.45	0.8	3	2	1	9	3	2	1	8
ENSG00000275734	ENSG00000275734	-0.499	-0.648	0.55	0.88	0.47	0.81	15	9	13	4	16	8	16	3
ENSG00000279800	BCLAF1P2	-0.488	-0.727	0.55	0.88	0.46	0.81	8	16	12	4	8	14	15	3
ENSG00000284024	ENSG00000284024	-0.124	4.529	0.55	0.88	0.57	0.87	499	440	413	448	526	386	520	385
ENSG00000287151	C2orf27A	-0.241	1.69	0.55	0.88	0.47	0.81	82	51	57	55	86	44	72	47
ENSG00000287166	ENSG00000287166	0.74	-1.23	0.55	0.88	0.37	0.74	4	6	11	5	4	5	13	4
ENSG00000287625	ENSG00000287625	-0.781	-1.788	0.55	0.88	0.41	0.77	3	7	5	0	3	6	6	0
ENSG00000008130	NADK	-0.118	6.34	0.55	0.89	0.57	0.88	1400	1897	1483	1554	1476	1667	1865	1335
ENSG00000010318	PHF7	-0.212	1.951	0.55	0.89	0.47	0.81	87	71	66	71	92	62	83	61
ENSG00000055732	MCOLN3	0.46	-0.177	0.55	0.89	0.38	0.75	18	7	22	13	19	6	27	11
ENSG00000058799	YIPF1	-0.119	4.668	0.55	0.89	0.57	0.88	532	500	458	492	561	439	576	423
ENSG00000085741	WNT11	-0.123	5.801	0.55	0.89	0.57	0.87	950	1322	1060	1026	1002	1162	1333	881
ENSG00000099783	HNRNPM	-0.099	9.032	0.55	0.89	0.59	0.89	10168	11028	9301	10484	10718	9690	11694	9004
ENSG00000100403	ZC3H7B	-0.108	6.633	0.55	0.89	0.58	0.88	1815	2212	1853	1882	1913	1944	2330	1616
ENSG00000100916	BRMS1L	-0.166	4.032	0.55	0.89	0.56	0.87	436	236	299	300	459	207	376	258
ENSG00000101557	USP14	-0.113	7.095	0.55	0.89	0.58	0.88	3156	2402	2686	2452	3327	2110	3377	2106
ENSG00000104228	TRIM35	-0.125	4.304	0.55	0.89	0.56	0.87	389	414	371	366	410	364	466	314
ENSG00000104691	UBXN8	0.154	3.805	0.55	0.89	0.49	0.82	252	262	280	292	266	230	352	251
ENSG00000104964	TLE5	0.151	6.836	0.55	0.89	0.51	0.83	1668	2569	2246	2457	1758	2258	2824	2110
ENSG00000106608	URGCP	0.152	3.919	0.55	0.89	0.5	0.83	276	281	292	327	291	247	368	281
ENSG00000106976	DNM1	0.187	2.724	0.55	0.89	0.45	0.8	119	120	123	149	125	105	155	128
ENSG00000110723	EXPH5	-0.169	3.97	0.55	0.89	0.57	0.87	421	224	296	277	443	196	372	238
ENSG00000113456	RAD1	0.141	5.061	0.55	0.89	0.52	0.84	703	535	694	672	741	470	873	577
ENSG00000119574	ZBTB45	0.166	4.485	0.55	0.89	0.51	0.84	319	504	473	450	337	443	595	386
ENSG00000125084	WNT1	-0.559	-0.948	0.55	0.89	0.34	0.71	10	9	6	7	11	8	8	6
ENSG00000128159	TUBGCP6	0.134	5.634	0.55	0.89	0.51	0.84	852	999	952	1079	898	878	1197	927
ENSG00000130511	SSBP4	0.138	6.401	0.55	0.89	0.5	0.83	1346	1800	1711	1750	1419	1582	2151	1503
ENSG00000130544	ZNF557	0.189	2.771	0.55	0.89	0.47	0.81	141	104	138	142	149	91	174	122
ENSG00000130592	LSP1	0.668	-1.399	0.55	0.89	0.32	0.7	4	5	5	8	4	4	7	7
ENSG00000130699	TAF4	-0.11	5.276	0.55	0.89	0.59	0.88	788	782	726	729	831	687	913	626
ENSG00000134690	CDCA8	-0.108	5.753	0.55	0.89	0.58	0.88	1067	1119	1056	972	1125	983	1327	835
ENSG00000137038	DMAC1	-0.129	5.966	0.55	0.89	0.58	0.88	1039	1515	1045	1291	1095	1332	1314	1109
ENSG00000137076	TLN1	-0.109	7.676	0.55	0.89	0.58	0.88	3635	4668	3881	3818	3832	4102	4879	3279
ENSG00000138326	RPS24	0.12	10.013	0.55	0.89	0.52	0.84	20306	18458	19763	22365	21405	16218	24847	19207
ENSG00000140463	BBS4	0.167	3.44	0.55	0.89	0.49	0.82	225	171	223	222	237	150	280	191
ENSG00000143590	EFNA3	-0.267	1.04	0.55	0.89	0.4	0.76	42	42	37	33	44	37	46	28
ENSG00000144021	CIAO1	-0.104	6.454	0.55	0.89	0.59	0.88	1672	1880	1601	1703	1763	1652	2013	1463
ENSG00000145569	OTULINL	0.293	0.873	0.55	0.89	0.41	0.77	34	26	33	42	36	23	42	36
ENSG00000146540	C7orf50	-0.121	6.244	0.55	0.89	0.58	0.88	1275	1814	1400	1440	1344	1594	1760	1237
ENSG00000147251	DOCK11	0.201	2.651	0.55	0.89	0.47	0.81	118	107	150	108	124	94	188	92
ENSG00000148483	TMEM236	0.584	-0.479	0.55	0.89	0.45	0.8	10	8	24	4	11	7	29	3
ENSG00000150316	CWC15	0.132	6.08	0.55	0.89	0.52	0.84	1423	1100	1350	1416	1500	966	1698	1216
ENSG00000152484	USP12	-0.153	3.995	0.55	0.89	0.56	0.87	397	256	310	277	418	224	389	238
ENSG00000159055	MIS18A	0.131	5.693	0.55	0.89	0.51	0.84	1005	924	979	1135	1059	812	1231	975
ENSG00000160207	HSF2BP	-0.586	-1.024	0.55	0.89	0.41	0.77	11	7	6	6	12	6	8	5
ENSG00000160867	FGFR4	-0.122	6.717	0.55	0.89	0.57	0.88	1754	2534	1926	2014	1849	2227	2421	1730
ENSG00000161267	BDH1	-0.189	2.606	0.55	0.89	0.53	0.85	105	145	90	130	111	128	114	112
ENSG00000162231	NXF1	-0.107	6.006	0.55	0.89	0.58	0.88	1233	1372	1168	1251	1300	1206	1469	1074
ENSG00000164111	ANXA5	-0.099	9.104	0.55	0.89	0.59	0.89	11725	10562	10160	10644	12359	9280	12773	9141
ENSG00000169914	OTUD3	0.148	4.326	0.55	0.89	0.52	0.84	415	326	422	398	437	286	531	342
ENSG00000170776	AKAP13	0.126	6.007	0.55	0.89	0.51	0.84	1161	1243	1336	1286	1224	1092	1680	1104
ENSG00000173156	RHOD	-0.135	6.228	0.55	0.89	0.57	0.88	1158	1910	1353	1440	1221	1679	1701	1237
ENSG00000173214	MFSD4B	0.138	5.536	0.55	0.89	0.51	0.84	972	754	905	994	1024	662	1138	854
ENSG00000175518	UBQLNL	0.581	-1.102	0.55	0.89	0.39	0.76	8	4	8	9	8	3	10	8
ENSG00000179743	FLJ37453	0.381	0.409	0.55	0.89	0.38	0.75	19	23	31	22	20	20	39	19
ENSG00000181751	MACIR	-0.16	3.654	0.55	0.89	0.55	0.86	308	208	261	200	324	182	328	171
ENSG00000185156	MFSD6L	-0.321	0.803	0.55	0.89	0.47	0.81	21	52	24	34	22	46	31	29
ENSG00000185829	ARL17A	-0.265	1.468	0.55	0.89	0.48	0.82	74	39	54	40	78	34	68	34
ENSG00000188910	GJB3	0.3	1.065	0.55	0.89	0.38	0.75	30	40	44	42	32	35	55	36
ENSG00000189269	DRICH1	0.973	-1.676	0.55	0.89	0.43	0.79	1	4	9	1	1	4	11	1
ENSG00000198356	GET3	-0.128	6.366	0.55	0.89	0.57	0.88	1338	2030	1486	1596	1411	1784	1869	1371
ENSG00000198668	CALM1	-0.098	9.266	0.55	0.89	0.59	0.89	12891	12021	11664	11614	13589	10562	14664	9974
ENSG00000198890	PRMT6	0.131	5.24	0.55	0.89	0.52	0.84	699	709	801	741	737	623	1007	636
ENSG00000203489	HMGB1P39	0.668	-1.399	0.55	0.89	0.32	0.7	4	5	5	8	4	4	7	7
ENSG00000204991	SPIRE2	-0.163	3.805	0.55	0.89	0.57	0.87	224	351	215	299	236	309	271	257
ENSG00000213399	RPS2P17	0.435	0.074	0.55	0.89	0.4	0.76	8	23	20	23	9	21	25	20
ENSG00000219451	RPL23P8	-0.363	0.196	0.55	0.89	0.43	0.78	14	33	17	19	15	29	22	16
ENSG00000224109	CENPVL3	-0.3	0.679	0.55	0.89	0.42	0.77	35	30	33	19	37	26	41	16
ENSG00000225762	LINC01389	0.58	-1.097	0.55	0.89	0.39	0.76	6	6	7	10	6	5	9	9
ENSG00000226853	ENSG00000226853	-0.917	-1.84	0.55	0.89	0.48	0.81	4	6	1	5	4	5	1	4
ENSG00000228409	CCT6P1	0.217	2.053	0.55	0.89	0.43	0.78	77	70	74	97	81	61	93	84
ENSG00000230314	ELOVL2-AS1	-0.729	-1.785	0.55	0.89	0.48	0.82	3	7	4	1	3	6	5	1
ENSG00000232000	CLCN3P1	-0.474	-0.326	0.55	0.89	0.36	0.74	19	13	9	14	20	11	12	12
ENSG00000236333	TRHDE-AS1	0.467	-0.528	0.55	0.89	0.42	0.77	14	5	11	16	15	4	14	14
ENSG00000237251	ENSG00000237251	0.755	-1.55	0.55	0.89	0.51	0.84	7	0	3	9	7	0	4	8
ENSG00000249861	LGALS16	0.271	1.745	0.55	0.89	0.5	0.83	48	68	44	97	51	60	56	84
ENSG00000250982	GAPDHP35	0.489	-0.428	0.55	0.89	0.39	0.76	8	12	15	14	9	11	19	12
ENSG00000260103	ENSG00000260103	-0.589	-1.028	0.55	0.89	0.43	0.78	12	6	7	5	13	5	9	4
ENSG00000264107	MIR4733HG	-0.395	-0.09	0.55	0.89	0.35	0.73	15	23	13	15	16	20	17	13
ENSG00000272462	ENSG00000272462	0.397	0.039	0.55	0.89	0.34	0.71	13	18	17	24	14	16	22	21
ENSG00000274270	ENSG00000274270	0.831	-1.607	0.55	0.89	0.53	0.85	1	6	6	6	1	5	7	5
ENSG00000275665	ENSG00000275665	0.636	-1.067	0.55	0.89	0.31	0.69	6	6	10	7	6	5	13	6
ENSG00000276712	MIR7111	0.533	-0.94	0.55	0.89	0.49	0.82	7	7	5	15	7	6	7	13
ENSG00000279227	ENSG00000279227	0.558	-0.913	0.55	0.89	0.44	0.79	6	8	9	12	6	7	11	10
ENSG00000279307	NDUFAF2P1	0.453	-0.328	0.55	0.89	0.35	0.73	9	14	14	17	10	12	18	15
ENSG00000282381	ENSG00000282381	-0.917	-1.84	0.55	0.89	0.48	0.81	4	6	1	5	4	5	1	4
ENSG00000282508	LINC01002	0.524	-0.608	0.55	0.89	0.35	0.73	7	11	13	13	7	10	16	11
ENSG00000283959	ENSG00000283959	-0.697	-1.495	0.55	0.89	0.42	0.77	5	8	3	5	5	7	4	4
ENSG00000285725	ENSG00000285725	-0.229	1.623	0.55	0.89	0.46	0.8	57	69	67	40	60	61	83	34
ENSG00000015568	RGPD5	0.495	-0.78	0.56	0.89	0.47	0.81	8	8	9	14	8	7	11	12
ENSG00000038382	TRIO	-0.1	7.05	0.56	0.89	0.59	0.89	2614	2752	2615	2390	2755	2418	3287	2052
ENSG00000066583	ISOC1	-0.114	6.164	0.56	0.89	0.58	0.88	1651	1263	1391	1301	1740	1109	1749	1117
ENSG00000068001	HYAL2	0.148	5.378	0.56	0.89	0.52	0.85	624	918	842	865	658	807	1059	743
ENSG00000069329	VPS35	-0.119	6.885	0.56	0.89	0.58	0.88	2827	1985	2378	2053	2980	1744	2989	1763
ENSG00000073008	PVR	-0.102	5.985	0.56	0.89	0.59	0.89	1282	1282	1202	1185	1351	1126	1511	1018
ENSG00000080345	RIF1	-0.143	5.972	0.56	0.89	0.58	0.88	1642	932	1263	1068	1731	818	1587	917
ENSG00000087085	ACHE	0.132	6.018	0.56	0.89	0.51	0.84	1079	1339	1329	1319	1137	1177	1671	1133
ENSG00000087586	AURKA	-0.105	7.014	0.56	0.89	0.59	0.88	2855	2386	2522	2350	3009	2096	3171	2018
ENSG00000089009	RPL6	-0.098	10.146	0.56	0.89	0.6	0.89	24453	21413	20658	22201	25776	18814	25972	19066
ENSG00000090238	YPEL3	-0.121	5.032	0.56	0.89	0.58	0.88	579	753	608	616	610	662	764	529
ENSG00000092931	MFSD11	0.141	4.455	0.56	0.89	0.52	0.84	436	377	448	448	459	331	563	385
ENSG00000099204	ABLIM1	0.136	5.431	0.56	0.89	0.52	0.85	891	714	945	818	939	627	1188	702
ENSG00000100350	FOXRED2	-0.113	5.246	0.56	0.89	0.58	0.88	719	822	745	679	758	722	936	583
ENSG00000100354	TNRC6B	0.149	3.982	0.56	0.89	0.5	0.83	302	281	329	317	318	247	414	272
ENSG00000100802	C14orf93	-0.163	2.805	0.56	0.89	0.51	0.83	133	152	126	128	140	134	159	110
ENSG00000101811	CSTF2	0.128	5.573	0.56	0.89	0.52	0.84	924	853	922	1021	974	749	1159	877
ENSG00000102967	DHODH	0.152	4.061	0.56	0.89	0.51	0.84	285	330	305	379	301	290	384	326
ENSG00000103091	WDR59	-0.105	6.138	0.56	0.89	0.59	0.88	1353	1501	1323	1331	1426	1319	1663	1143
ENSG00000103245	CIAO3	0.144	5.587	0.56	0.89	0.52	0.84	747	1037	907	1065	788	912	1141	915
ENSG00000104147	OIP5	-0.13	3.958	0.56	0.89	0.56	0.87	338	294	281	297	356	258	353	255
ENSG00000105464	GRIN2D	-0.12	5.615	0.56	0.89	0.58	0.88	839	1155	895	940	885	1015	1126	807
ENSG00000105737	GRIK5	-0.727	-1.346	0.56	0.89	0.45	0.8	8	7	2	7	8	6	3	6
ENSG00000106459	NRF1	-0.125	4.285	0.56	0.89	0.57	0.88	373	420	355	371	393	369	447	319
ENSG00000106591	MRPL32	0.123	6.014	0.56	0.89	0.52	0.85	1256	1162	1276	1358	1324	1021	1604	1166
ENSG00000111875	ASF1A	0.13	5.66	0.56	0.89	0.52	0.85	1045	841	1005	1060	1101	739	1264	910
ENSG00000113327	GABRG2	0.553	-0.921	0.56	0.89	0.34	0.71	8	6	10	9	8	5	13	8
ENSG00000114503	NCBP2	-0.107	6.748	0.56	0.89	0.59	0.89	2414	1944	2094	1954	2545	1708	2632	1678
ENSG00000114737	CISH	-0.246	1.151	0.56	0.89	0.46	0.81	43	48	41	35	45	42	51	30
ENSG00000115221	ITGB6	0.622	-1.186	0.56	0.89	0.37	0.74	7	4	9	7	7	3	11	6
ENSG00000115307	AUP1	0.127	7.599	0.56	0.89	0.52	0.84	3304	3947	3655	4264	3483	3468	4596	3662
ENSG00000115355	CCDC88A	0.157	5.444	0.56	0.89	0.54	0.85	1017	589	904	887	1072	517	1137	762
ENSG00000117245	KIF17	0.29	1.157	0.56	0.89	0.41	0.77	34	41	51	40	36	36	64	34
ENSG00000120727	PAIP2	-0.118	6.112	0.56	0.89	0.58	0.88	1626	1186	1281	1312	1714	1042	1610	1127
ENSG00000120925	RNF170	-0.145	3.801	0.56	0.89	0.55	0.86	318	251	291	223	335	220	365	191
ENSG00000124399	NDUFB4P12	0.771	-1.841	0.56	0.89	0.51	0.83	3	2	1	8	3	2	2	7
ENSG00000130479	MAP1S	0.146	6.102	0.56	0.89	0.51	0.84	1028	1521	1434	1386	1084	1337	1803	1190
ENSG00000131143	COX4I1	0.143	8.385	0.56	0.89	0.52	0.84	5036	7401	6180	7557	5309	6503	7770	6490
ENSG00000132005	RFX1	-0.129	4.367	0.56	0.89	0.57	0.88	365	475	393	375	385	418	494	322
ENSG00000132155	RAF1	-0.099	6.925	0.56	0.89	0.6	0.89	2355	2563	2245	2345	2482	2252	2823	2014
ENSG00000132434	LANCL2	0.15	4.035	0.56	0.89	0.51	0.83	306	298	302	370	323	262	380	318
ENSG00000135390	ATP5MC2	0.138	7.297	0.56	0.89	0.52	0.84	2497	3363	2880	3569	2632	2955	3621	3065
ENSG00000135637	CCDC142	0.157	3.783	0.56	0.89	0.5	0.83	234	272	257	307	247	239	324	264
ENSG00000136026	CKAP4	0.122	6.074	0.56	0.89	0.52	0.85	1237	1285	1429	1316	1304	1129	1796	1130
ENSG00000138032	PPM1B	0.152	5.531	0.56	0.89	0.53	0.85	1054	656	917	984	1111	576	1153	845
ENSG00000139144	PIK3C2G	-0.263	0.939	0.56	0.89	0.41	0.77	37	41	35	29	39	36	44	25
ENSG00000139372	TDG	-0.13	5.859	0.56	0.89	0.57	0.88	1431	940	1140	1026	1508	825	1433	881
ENSG00000141378	PTRH2	0.133	5.241	0.56	0.89	0.53	0.85	737	670	699	846	777	589	879	727
ENSG00000143748	NVL	-0.12	4.962	0.56	0.89	0.58	0.88	694	573	609	557	731	503	765	478
ENSG00000146842	TMEM209	-0.155	4.046	0.56	0.89	0.58	0.88	429	248	292	317	452	217	367	272
ENSG00000147400	CETN2	-0.123	4.466	0.56	0.89	0.58	0.88	492	405	410	415	519	356	516	356
ENSG00000147799	ARHGAP39	-0.156	3.361	0.56	0.89	0.55	0.86	170	251	188	189	179	221	237	162
ENSG00000147912	FBXO10	0.222	2.03	0.56	0.89	0.43	0.78	63	81	86	82	67	71	108	70
ENSG00000148357	HMCN2	0.665	-1.403	0.56	0.89	0.41	0.77	5	3	6	7	5	3	8	6
ENSG00000148634	HERC4	-0.124	5.417	0.56	0.89	0.58	0.88	1011	728	832	764	1066	639	1046	656
ENSG00000149269	PAK1	-0.11	5.537	0.56	0.89	0.58	0.88	946	938	933	811	997	824	1173	696
ENSG00000151065	DCP1B	0.164	3.342	0.56	0.89	0.48	0.82	198	172	195	221	209	151	245	190
ENSG00000151883	PARP8	-0.126	4.339	0.56	0.89	0.58	0.88	450	372	383	370	474	327	482	318
ENSG00000157778	PSMG3	0.139	4.872	0.56	0.89	0.52	0.85	490	597	571	626	517	525	718	538
ENSG00000157911	PEX10	0.149	4.713	0.56	0.89	0.52	0.85	407	564	516	560	429	496	649	481
ENSG00000158201	ABHD3	0.161	3.739	0.56	0.89	0.5	0.83	276	213	293	254	291	187	368	218
ENSG00000158315	RHBDL2	0.826	-1.615	0.56	0.89	0.37	0.74	3	3	7	4	3	3	9	3
ENSG00000159184	HOXB13	0.738	-1.503	0.56	0.89	0.39	0.76	3	5	6	6	3	4	8	5
ENSG00000159199	ATP5MC1	0.143	7.105	0.56	0.89	0.51	0.84	2167	2953	2458	3196	2284	2595	3091	2745
ENSG00000160695	VPS11	-0.112	5.055	0.56	0.89	0.59	0.89	625	724	614	633	659	636	772	544
ENSG00000161249	DMKN	0.454	-0.451	0.56	0.89	0.38	0.75	10	10	13	15	11	9	17	13
ENSG00000162729	IGSF8	-0.137	4.966	0.56	0.89	0.59	0.88	488	790	563	600	515	695	708	515
ENSG00000166228	PCBD1	0.152	3.944	0.56	0.89	0.51	0.83	258	309	300	331	272	272	377	284
ENSG00000167103	PIP5KL1	0.196	2.609	0.56	0.89	0.47	0.81	105	114	102	150	111	100	129	129
ENSG00000167173	C15orf39	-0.125	5.519	0.56	0.89	0.57	0.88	785	1084	921	792	828	953	1158	680
ENSG00000167315	ACAA2	-0.104	6.222	0.56	0.89	0.59	0.88	1455	1569	1360	1454	1534	1379	1710	1249
ENSG00000167513	CDT1	0.142	6.623	0.56	0.89	0.51	0.84	1503	2163	1932	2114	1585	1901	2429	1816
ENSG00000167685	ZNF444	-0.128	4.867	0.56	0.89	0.59	0.88	488	702	519	569	515	617	653	489
ENSG00000167705	RILP	-0.236	1.308	0.56	0.89	0.44	0.79	46	55	45	40	49	48	57	34
ENSG00000167740	CYB5D2	-0.154	3.318	0.56	0.89	0.56	0.87	180	227	164	202	190	200	207	174
ENSG00000168067	MAP4K2	-0.11	5.803	0.56	0.89	0.59	0.88	1017	1248	1011	1087	1072	1097	1271	934
ENSG00000169020	ATP5ME	0.147	6.741	0.56	0.89	0.52	0.84	1650	2321	1900	2497	1740	2040	2390	2145
ENSG00000169155	ZBTB43	0.159	3.59	0.56	0.89	0.5	0.83	244	197	227	266	257	173	286	229
ENSG00000169223	LMAN2	-0.112	7.769	0.56	0.89	0.59	0.89	3715	5156	3941	4265	3916	4531	4955	3663
ENSG00000169435	RASSF6	-0.183	2.447	0.56	0.89	0.51	0.83	124	98	103	93	131	86	129	80
ENSG00000169758	TMEM266	-0.343	0.095	0.56	0.89	0.41	0.76	20	23	21	12	21	20	26	10
ENSG00000169967	MAP3K2	-0.168	3.758	0.56	0.89	0.56	0.87	353	202	277	217	372	177	348	186
ENSG00000172057	ORMDL3	-0.116	6.219	0.56	0.89	0.59	0.88	1283	1747	1298	1497	1353	1535	1632	1286
ENSG00000175115	PACS1	-0.113	5.495	0.56	0.89	0.59	0.88	808	1023	840	852	852	899	1056	732
ENSG00000175826	CTDNEP1	-0.102	7.136	0.56	0.89	0.59	0.89	2682	3014	2590	2718	2827	2648	3257	2334
ENSG00000176396	EID2	-0.104	5.766	0.56	0.89	0.59	0.89	1099	1104	1039	1011	1158	970	1306	868
ENSG00000177954	RPS27	0.122	9.179	0.56	0.89	0.52	0.84	10267	11456	10915	12731	10823	10066	13723	10933
ENSG00000179862	CITED4	0.149	5.753	0.56	0.89	0.52	0.84	792	1207	1133	1083	835	1061	1424	930
ENSG00000181045	SLC26A11	0.15	4.667	0.56	0.89	0.52	0.84	394	545	510	532	416	479	641	457
ENSG00000183378	OVCH2	-0.291	0.925	0.56	0.89	0.43	0.78	39	39	26	38	41	34	33	33
ENSG00000185658	BRWD1	-0.13	5.028	0.56	0.89	0.58	0.88	789	541	600	616	832	475	755	529
ENSG00000186352	ANKRD37	0.284	0.994	0.56	0.89	0.47	0.81	37	30	28	54	39	26	36	47
ENSG00000186566	GPATCH8	-0.108	5.715	0.56	0.89	0.59	0.88	1138	992	1035	940	1199	871	1301	807
ENSG00000187866	PABIR1	-0.113	5.047	0.56	0.89	0.59	0.89	679	661	580	660	716	581	730	567
ENSG00000188779	SKOR1	0.836	-1.786	0.56	0.89	0.45	0.8	2	3	5	5	2	3	6	4
ENSG00000188895	MSL1	0.127	5.757	0.56	0.89	0.53	0.85	1095	926	1150	1056	1154	813	1445	907
ENSG00000189144	ZNF573	0.336	0.427	0.56	0.89	0.46	0.8	29	14	25	29	30	12	32	25
ENSG00000196449	YRDC	0.125	5.802	0.56	0.89	0.52	0.85	1000	1087	1169	1106	1054	955	1469	950
ENSG00000198205	ZXDA	-0.347	0.429	0.56	0.89	0.38	0.75	28	26	18	25	30	23	23	22
ENSG00000198612	COPS8	0.134	5.267	0.56	0.89	0.53	0.85	806	627	784	789	849	551	986	678
ENSG00000198746	GPATCH3	-0.12	4.436	0.56	0.89	0.58	0.88	413	466	394	414	435	410	496	356
ENSG00000203814	H2BC18	-0.72	-1.552	0.56	0.89	0.54	0.86	1	11	6	1	1	10	7	1
ENSG00000204520	MICA	0.156	3.825	0.56	0.89	0.49	0.82	237	284	287	293	250	250	361	252
ENSG00000205659	LIN52	0.182	2.937	0.56	0.89	0.49	0.82	162	114	149	165	171	100	188	142
ENSG00000212994	RPS26P6	0.736	-1.667	0.56	0.89	0.38	0.75	5	1	5	6	5	1	6	5
ENSG00000213465	ARL2	-0.119	5.775	0.56	0.89	0.59	0.88	930	1299	979	1073	981	1142	1231	922
ENSG00000213904	LIPE-AS1	0.497	-0.556	0.56	0.89	0.43	0.78	9	10	14	13	9	9	17	11
ENSG00000214226	C17orf67	0.397	0.075	0.56	0.89	0.38	0.75	17	15	23	19	18	13	29	16
ENSG00000214402	LCNL1	0.37	0.18	0.56	0.89	0.35	0.73	19	16	22	23	20	14	28	20
ENSG00000215089	KRT18P11	0.378	0.402	0.56	0.89	0.38	0.75	22	19	33	20	23	17	41	17
ENSG00000217716	RPS10P3	-0.452	-0.389	0.56	0.89	0.41	0.77	12	18	9	14	13	16	11	12
ENSG00000225335	ENSG00000225335	-0.827	-1.722	0.56	0.89	0.49	0.82	7	4	2	3	7	3	3	3
ENSG00000225855	RUSC1-AS1	0.553	-0.921	0.56	0.89	0.34	0.71	8	6	10	9	8	5	13	8
ENSG00000226009	KCNIP2-AS1	-0.827	-1.722	0.56	0.89	0.49	0.82	7	4	2	3	7	3	3	3
ENSG00000226608	FTLP3	-0.219	2.441	0.56	0.89	0.57	0.87	66	160	85	109	70	141	107	94
ENSG00000226861	ENSG00000226861	0.308	0.854	0.56	0.89	0.42	0.77	36	23	42	32	38	20	52	27
ENSG00000227449	FGF7P6	-0.654	-1.406	0.56	0.89	0.43	0.79	9	5	6	2	9	4	7	2
ENSG00000227540	DNAJC9-AS1	0.376	0.171	0.56	0.89	0.39	0.76	24	11	24	21	25	9	30	18
ENSG00000227887	RPS26P13	0.53	-0.842	0.56	0.89	0.39	0.76	6	9	8	14	6	8	10	12
ENSG00000229372	SZT2-AS1	0.742	-1.509	0.56	0.89	0.42	0.77	6	1	7	5	6	1	9	4
ENSG00000230438	SERPINB9P1	0.771	-1.841	0.56	0.89	0.51	0.83	3	2	1	8	3	2	2	7
ENSG00000231167	YBX1P2	0.326	0.565	0.56	0.89	0.4	0.76	22	26	28	32	23	23	35	28
ENSG00000232485	RPL37A-DT	-0.42	-0.453	0.56	0.89	0.45	0.8	9	19	15	6	10	17	18	5
ENSG00000232862	ENSG00000232862	-0.695	-1.501	0.56	0.89	0.39	0.76	8	5	4	4	8	4	5	3
ENSG00000233547	ENSG00000233547	-0.713	-1.786	0.56	0.89	0.46	0.81	4	6	4	1	4	5	5	1
ENSG00000233718	MYCNOS	-0.244	1.182	0.56	0.89	0.44	0.79	45	48	42	35	47	42	53	30
ENSG00000234571	H2BP2	0.659	-1.551	0.56	0.89	0.41	0.77	5	2	4	8	5	2	5	7
ENSG00000240291	ENSG00000240291	0.328	0.625	0.56	0.89	0.4	0.76	34	15	30	33	36	13	38	28
ENSG00000242125	SNHG3	0.118	7.323	0.56	0.89	0.52	0.85	3126	2882	3181	3342	3295	2532	3999	2870
ENSG00000243749	TMEM35B	0.438	-0.398	0.56	0.89	0.4	0.76	10	11	13	17	11	10	16	15
ENSG00000248727	LINC01948	-0.609	-1.31	0.56	0.89	0.44	0.79	8	7	6	4	8	6	7	3
ENSG00000256546	ENSG00000256546	0.738	-1.508	0.56	0.89	0.4	0.76	5	2	7	5	5	2	9	4
ENSG00000257815	PRANCR	-0.433	-0.049	0.56	0.89	0.44	0.79	22	17	10	19	23	15	13	17
ENSG00000257883	ENSG00000257883	0.835	-1.791	0.56	0.89	0.46	0.81	4	1	6	4	4	1	7	3
ENSG00000258920	FOXN3-AS1	0.331	0.409	0.56	0.89	0.37	0.74	22	21	24	30	23	18	30	26
ENSG00000259407	ENSG00000259407	0.747	-1.845	0.56	0.89	0.49	0.82	4	1	2	7	4	1	3	6
ENSG00000261889	ENSG00000261889	0.406	-0.199	0.56	0.89	0.38	0.75	14	11	15	20	15	10	19	17
ENSG00000267277	ENSG00000267277	0.826	-1.615	0.56	0.89	0.37	0.74	3	3	7	4	3	3	9	3
ENSG00000268812	LIF-AS2	0.744	-1.35	0.56	0.89	0.49	0.82	1	8	6	8	1	7	8	7
ENSG00000269609	C10orf95-AS1	-0.137	3.677	0.56	0.89	0.57	0.87	260	261	217	257	274	229	273	221
ENSG00000272449	ENSG00000272449	0.665	-1.403	0.56	0.89	0.41	0.77	5	3	6	7	5	3	8	6
ENSG00000273004	ENSG00000273004	-0.637	-1.317	0.56	0.89	0.5	0.83	10	5	7	1	10	4	9	1
ENSG00000273154	ENSG00000273154	0.412	0.142	0.56	0.89	0.4	0.76	10	24	21	24	11	21	26	21
ENSG00000273274	ZBTB8B	-0.275	0.887	0.56	0.89	0.46	0.8	30	45	33	29	32	40	41	25
ENSG00000273783	ENSG00000273783	-0.556	-0.949	0.56	0.89	0.42	0.77	11	8	6	7	12	7	8	6
ENSG00000275322	ENSG00000275322	0.332	0.602	0.56	0.89	0.38	0.75	20	29	29	33	21	26	37	28
ENSG00000277050	ENSG00000277050	-0.506	-0.605	0.56	0.89	0.36	0.73	15	10	8	10	16	9	10	9
ENSG00000279089	ENSG00000279089	0.528	-0.855	0.56	0.89	0.38	0.75	11	4	10	10	11	3	13	9
ENSG00000279259	ENSG00000279259	-0.643	-1.174	0.56	0.89	0.49	0.82	10	7	4	7	10	6	5	6
ENSG00000279407	ENSG00000279407	-0.433	-0.049	0.56	0.89	0.44	0.79	22	17	10	19	23	15	13	17
ENSG00000280161	ENSG00000280161	-0.584	-1.014	0.56	0.89	0.43	0.78	8	11	5	8	8	10	6	7
ENSG00000280383	ENSG00000280383	0.464	-0.6	0.56	0.89	0.42	0.77	12	6	8	18	13	5	10	16
ENSG00000280789	PAGR1	0.161	3.71	0.56	0.89	0.49	0.82	214	266	274	262	226	234	345	225
ENSG00000287352	ENSG00000287352	0.728	-1.666	0.56	0.89	0.36	0.73	4	2	5	6	4	2	6	5
ENSG00000287642	ENSG00000287642	0.459	-0.271	0.56	0.89	0.36	0.73	11	12	18	14	12	11	23	12
ENSG00000287825	ENSG00000287825	0.676	-1.27	0.56	0.89	0.35	0.72	5	5	9	6	5	4	11	5
ENSG00000288253	ENSG00000288253	0.835	-1.791	0.56	0.89	0.46	0.81	4	1	6	4	4	1	7	3
ENSG00000288710	ENSG00000288710	0.912	-1.737	0.56	0.89	0.42	0.77	4	1	8	1	4	1	10	1
ENSG00000005194	CIAPIN1	-0.101	6.439	0.57	0.89	0.6	0.89	1634	1877	1615	1658	1722	1649	2031	1424
ENSG00000012171	SEMA3B	0.488	-0.804	0.57	0.89	0.45	0.8	9	7	5	17	9	6	7	15
ENSG00000040199	PHLPP2	0.156	4.001	0.57	0.89	0.53	0.85	350	238	341	316	369	209	428	271
ENSG00000068354	TBC1D25	-0.136	3.886	0.57	0.89	0.58	0.88	262	341	252	297	276	300	317	255
ENSG00000072609	CHFR	-0.116	5.43	0.57	0.89	0.59	0.88	774	978	874	742	816	860	1098	637
ENSG00000073169	SELENOO	-0.131	4.927	0.57	0.89	0.6	0.89	485	757	534	600	511	666	672	515
ENSG00000075461	CACNG4	-0.111	5.066	0.57	0.89	0.59	0.89	638	720	647	610	673	633	813	524
ENSG00000075785	RAB7A	0.113	8.488	0.57	0.89	0.54	0.85	6844	6660	7070	7537	7214	5852	8889	6473
ENSG00000076864	RAP1GAP	-0.138	3.685	0.57	0.89	0.56	0.87	229	296	248	227	241	260	312	195
ENSG00000080298	RFX3	-0.192	2.774	0.57	0.89	0.56	0.87	179	102	147	98	188	89	184	84
ENSG00000082014	SMARCD3	-0.261	1.03	0.57	0.89	0.43	0.78	39	44	33	36	41	39	42	31
ENSG00000087086	FTL	-0.11	10.932	0.57	0.89	0.6	0.89	33143	46257	35646	37949	34937	40644	44815	32590
ENSG00000088543	C3orf18	-0.579	-1.016	0.57	0.89	0.42	0.78	9	9	5	8	10	8	6	7
ENSG00000091128	LAMB4	-0.644	-1.398	0.57	0.89	0.55	0.86	7	7	4	5	7	6	5	4
ENSG00000095059	DHPS	-0.127	4.146	0.57	0.89	0.59	0.89	324	396	304	356	342	348	382	306
ENSG00000096872	IFT74	-0.154	3.71	0.57	0.89	0.57	0.87	329	205	252	230	347	180	316	197
ENSG00000100583	SAMD15	-0.56	-0.801	0.57	0.89	0.47	0.81	11	10	14	0	12	9	17	0
ENSG00000100997	ABHD12	0.131	6.821	0.57	0.89	0.52	0.84	1829	2393	2209	2413	1928	2103	2778	2072
ENSG00000101181	MTG2	0.133	5.575	0.57	0.89	0.52	0.85	783	993	945	1004	826	873	1188	862
ENSG00000102003	SYP	-0.552	-0.94	0.57	0.89	0.46	0.81	8	12	5	9	8	11	6	8
ENSG00000103599	IQCH	0.564	-0.654	0.57	0.89	0.46	0.81	9	8	18	6	9	7	22	5
ENSG00000104951	IL4I1	0.65	-1.55	0.57	0.89	0.4	0.76	4	3	4	8	4	3	5	7
ENSG00000105483	CARD8	0.168	3.086	0.57	0.89	0.49	0.82	156	154	178	169	164	135	224	145
ENSG00000105784	RUNDC3B	-0.454	-0.28	0.57	0.89	0.38	0.75	20	13	9	15	21	11	12	13
ENSG00000106733	NMRK1	0.154	3.697	0.57	0.89	0.51	0.83	261	215	276	254	275	189	347	218
ENSG00000107249	GLIS3	0.166	3.348	0.57	0.89	0.52	0.84	205	166	234	182	216	146	294	156
ENSG00000111602	TIMELESS	-0.103	5.745	0.57	0.89	0.6	0.89	1043	1128	1029	991	1099	991	1294	851
ENSG00000112335	SNX3	-0.102	7.548	0.57	0.89	0.6	0.89	4150	3431	3711	3351	4375	3014	4665	2878
ENSG00000114982	KANSL3	0.131	5.042	0.57	0.89	0.53	0.85	570	658	657	687	601	578	826	590
ENSG00000118620	ZNF430	-0.194	3.429	0.57	0.89	0.59	0.88	312	133	222	167	328	116	278	143
ENSG00000120915	EPHX2	0.249	1.412	0.57	0.89	0.44	0.79	42	50	50	59	44	44	63	51
ENSG00000122711	SPINK4	0.735	-1.507	0.57	0.89	0.39	0.76	4	3	7	5	4	3	9	4
ENSG00000122735	DNAI1	-0.448	-0.391	0.57	0.89	0.4	0.76	14	16	9	14	15	14	11	12
ENSG00000124216	SNAI1	-0.144	3.911	0.57	0.89	0.58	0.88	239	376	278	278	252	331	349	239
ENSG00000124557	BTN1A1	-0.437	-0.526	0.57	0.89	0.44	0.79	13	14	10	9	14	12	13	8
ENSG00000125991	ERGIC3	-0.115	7.848	0.57	0.89	0.6	0.89	3827	5547	4019	4635	4034	4874	5053	3981
ENSG00000129250	KIF1C	0.12	7.908	0.57	0.89	0.53	0.85	4071	4935	4964	4822	4291	4336	6241	4141
ENSG00000129810	SGO1	0.154	4.624	0.57	0.89	0.55	0.86	565	344	503	509	595	302	633	437
ENSG00000130787	HIP1R	0.123	6.735	0.57	0.89	0.53	0.85	1786	2201	2180	2162	1883	1934	2741	1857
ENSG00000132170	PPARG	-0.098	6.55	0.57	0.89	0.61	0.9	1974	1815	1688	1852	2081	1595	2123	1591
ENSG00000134058	CDK7	-0.109	5.92	0.57	0.89	0.59	0.89	1355	1101	1063	1214	1428	967	1337	1043
ENSG00000134245	WNT2B	0.437	-0.527	0.57	0.89	0.44	0.79	11	8	12	15	12	7	15	13
ENSG00000135750	KCNK1	-0.104	5.782	0.57	0.89	0.6	0.89	1195	1031	1047	1026	1260	906	1316	881
ENSG00000135929	CYP27A1	0.76	-1.84	0.57	0.89	0.51	0.84	2	3	1	8	2	3	2	7
ENSG00000137103	TMEM8B	-0.174	2.664	0.57	0.89	0.53	0.85	104	155	108	122	110	137	136	105
ENSG00000137843	PAK6	-0.109	6.582	0.57	0.89	0.59	0.89	1679	2210	1831	1774	1770	1942	2302	1523
ENSG00000138069	RAB1A	-0.095	8.426	0.57	0.89	0.61	0.9	7336	6565	6525	6492	7733	5768	8203	5575
ENSG00000140153	WDR20	0.127	4.979	0.57	0.89	0.54	0.85	602	574	639	646	635	504	803	555
ENSG00000140564	FURIN	-0.114	8.427	0.57	0.89	0.6	0.89	5610	8394	6385	6552	5914	7376	8027	5627
ENSG00000140691	ARMC5	-0.149	3.483	0.57	0.89	0.57	0.87	188	269	192	220	198	237	242	189
ENSG00000140795	MYLK3	0.357	0.211	0.57	0.89	0.41	0.77	20	16	23	23	21	14	29	20
ENSG00000140993	TIGD7	-0.365	0.169	0.57	0.89	0.41	0.77	27	18	17	19	28	16	21	16
ENSG00000141294	LRRC46	-0.525	-1.055	0.57	0.89	0.43	0.78	6	12	6	6	6	11	8	5
ENSG00000142534	RPS11	-0.111	10.257	0.57	0.89	0.6	0.89	20713	29035	21198	24862	21834	25512	26651	21351
ENSG00000142556	ZNF614	0.181	2.665	0.57	0.89	0.49	0.82	121	107	135	125	128	94	169	107
ENSG00000143179	UCK2	0.123	6.225	0.57	0.89	0.53	0.85	1292	1509	1515	1535	1362	1326	1905	1318
ENSG00000143878	RHOB	0.131	6.58	0.57	0.89	0.52	0.85	1608	1964	2146	1762	1695	1726	2698	1513
ENSG00000143995	MEIS1	0.216	1.856	0.57	0.89	0.46	0.81	72	55	68	80	76	48	86	69
ENSG00000145916	RMND5B	0.139	5.049	0.57	0.89	0.53	0.85	536	694	670	684	565	610	843	587
ENSG00000147036	LANCL3	0.832	-1.79	0.57	0.89	0.45	0.8	3	2	6	4	3	2	7	3
ENSG00000147533	GOLGA7	-0.112	5.504	0.57	0.89	0.6	0.89	1032	810	886	818	1088	711	1114	702
ENSG00000147576	ADHFE1	0.603	-1.309	0.57	0.89	0.44	0.79	6	3	6	8	6	3	8	7
ENSG00000148291	SURF2	0.144	5.24	0.57	0.89	0.53	0.85	586	817	717	832	618	718	902	715
ENSG00000149922	TBX6	0.724	-1.664	0.57	0.89	0.36	0.73	3	3	5	6	3	3	6	5
ENSG00000151693	ASAP2	0.142	5.378	0.57	0.89	0.54	0.86	897	647	959	745	945	568	1205	639
ENSG00000152904	GGPS1	0.163	3.89	0.57	0.89	0.54	0.85	333	210	318	290	351	184	400	249
ENSG00000153707	PTPRD	-0.139	4.158	0.57	0.89	0.57	0.88	417	311	378	282	439	273	475	242
ENSG00000155287	SLC25A28	0.147	4.318	0.57	0.89	0.52	0.84	327	411	393	424	345	361	494	364
ENSG00000155749	FLACC1	0.619	-1.184	0.57	0.89	0.36	0.74	6	5	9	7	6	4	11	6
ENSG00000158987	RAPGEF6	-0.175	2.921	0.57	0.89	0.55	0.86	192	118	142	133	202	103	178	114
ENSG00000160783	PMF1	0.149	4.285	0.57	0.89	0.52	0.85	312	408	384	414	329	359	483	356
ENSG00000162066	AMDHD2	0.143	5.82	0.57	0.89	0.53	0.85	852	1248	1094	1224	898	1097	1376	1051
ENSG00000163348	PYGO2	0.127	5.583	0.57	0.89	0.53	0.85	844	947	1039	915	890	832	1306	786
ENSG00000163683	SMIM14	-0.171	2.802	0.57	0.89	0.54	0.86	168	117	127	126	177	102	160	108
ENSG00000163938	GNL3	-0.106	7.679	0.57	0.89	0.6	0.89	4700	3609	3768	3956	4954	3171	4737	3397
ENSG00000164082	GRM2	0.73	-1.66	0.57	0.89	0.38	0.75	2	4	4	7	2	4	5	6
ENSG00000165195	PIGA	-0.158	3.681	0.57	0.89	0.58	0.88	330	194	252	218	348	170	317	187
ENSG00000165959	CLMN	0.236	1.662	0.57	0.89	0.41	0.77	52	58	64	65	55	51	81	56
ENSG00000166823	MESP1	0.379	0.318	0.57	0.89	0.47	0.81	11	28	22	29	12	25	28	25
ENSG00000166938	DIS3L	-0.109	5.086	0.57	0.89	0.6	0.89	721	655	639	637	760	575	803	547
ENSG00000166997	CNPY4	-0.138	3.451	0.57	0.89	0.56	0.87	204	241	204	200	215	212	256	172
ENSG00000167377	ZNF23	-0.461	-0.443	0.57	0.89	0.39	0.76	15	14	9	13	16	12	11	11
ENSG00000168672	LRATD2	0.162	4.357	0.57	0.89	0.55	0.86	440	312	504	338	464	274	632	290
ENSG00000169045	HNRNPH1	-0.099	8.382	0.57	0.89	0.61	0.9	7441	6068	6270	6342	7844	5331	7883	5446
ENSG00000170049	KCNAB3	0.191	2.476	0.57	0.89	0.46	0.8	109	90	114	114	115	79	143	98
ENSG00000170634	ACYP2	-0.272	0.92	0.57	0.89	0.45	0.8	35	42	30	34	37	37	38	29
ENSG00000173166	RAPH1	-0.128	4.681	0.57	0.89	0.58	0.88	597	448	522	433	629	393	656	372
ENSG00000173230	GOLGB1	-0.109	6.13	0.57	0.89	0.59	0.89	1595	1245	1261	1373	1681	1094	1586	1179
ENSG00000175073	VCPIP1	-0.14	3.884	0.57	0.89	0.57	0.88	348	253	299	246	367	222	376	211
ENSG00000175874	CREG2	0.456	-0.28	0.57	0.89	0.38	0.75	15	8	20	12	16	7	25	10
ENSG00000176142	TMEM39A	-0.114	4.526	0.57	0.89	0.6	0.89	484	450	421	441	510	395	530	379
ENSG00000176909	MAMSTR	0.3	0.893	0.57	0.89	0.41	0.77	26	36	37	38	27	32	47	33
ENSG00000177606	JUN	0.13	5.779	0.57	0.89	0.52	0.85	910	1139	1134	1107	959	1001	1426	951
ENSG00000177685	CRACR2B	-0.168	2.949	0.57	0.89	0.55	0.86	120	196	142	140	127	173	178	120
ENSG00000182057	OGFRP1	-0.19	2.051	0.57	0.89	0.5	0.83	74	95	76	72	78	84	95	62
ENSG00000183963	SMTN	-0.116	5.967	0.57	0.89	0.59	0.89	1044	1501	1157	1190	1101	1319	1455	1022
ENSG00000187953	PMS2CL	-0.218	1.563	0.57	0.89	0.47	0.81	58	63	63	40	61	55	78	34
ENSG00000196072	BLOC1S2	-0.118	5.766	0.57	0.89	0.59	0.89	1290	922	1056	983	1360	810	1328	844
ENSG00000197943	PLCG2	0.181	2.758	0.57	0.89	0.47	0.81	121	123	148	128	128	108	186	110
ENSG00000198225	FKBP1C	-0.258	0.94	0.57	0.89	0.45	0.8	38	40	34	30	40	35	43	26
ENSG00000203721	LINC00862	0.811	-1.467	0.57	0.89	0.52	0.85	7	0	10	3	7	0	12	2
ENSG00000204130	RUFY2	-0.18	3.028	0.57	0.89	0.56	0.86	205	129	179	116	216	113	224	99
ENSG00000204356	NELFE	-0.104	6.284	0.57	0.89	0.6	0.89	1424	1733	1412	1524	1501	1523	1776	1309
ENSG00000204420	MPIG6B	-0.387	-0.247	0.57	0.89	0.43	0.78	17	16	15	10	18	14	19	8
ENSG00000205302	SNX2	-0.106	8.626	0.57	0.89	0.59	0.89	9083	6945	7655	7238	9574	6102	9624	6216
ENSG00000205579	DYNLL1P1	0.427	-0.03	0.57	0.89	0.37	0.74	11	18	22	16	12	16	28	14
ENSG00000205628	LINC01446	-0.21	1.778	0.57	0.89	0.47	0.81	77	63	69	52	81	55	86	44
ENSG00000211451	GNRHR2	-0.521	-1.06	0.57	0.89	0.41	0.77	8	10	7	5	8	9	9	4
ENSG00000221890	NPTXR	-0.677	-1.661	0.57	0.89	0.43	0.78	2	9	4	2	2	8	5	2
ENSG00000223797	ENTPD3-AS1	0.267	1.234	0.57	0.89	0.41	0.77	38	42	49	47	40	37	62	40
ENSG00000225071	RPS26P58	0.625	-1.448	0.57	0.89	0.48	0.82	7	1	4	9	7	1	5	8
ENSG00000225761	ENSG00000225761	-0.803	-1.553	0.57	0.89	0.49	0.82	11	1	2	5	11	1	3	4
ENSG00000228205	ENSG00000228205	-0.291	0.765	0.57	0.89	0.46	0.81	25	44	24	32	27	39	31	28
ENSG00000228817	BACH1-IT2	0.844	-1.792	0.57	0.89	0.5	0.83	5	0	6	4	5	0	7	3
ENSG00000231194	FARP1-AS1	0.65	-1.55	0.57	0.89	0.4	0.76	4	3	4	8	4	3	5	7
ENSG00000232386	ENSG00000232386	0.31	0.952	0.57	0.89	0.46	0.81	23	42	40	40	24	37	50	34
ENSG00000232450	ENSG00000232450	0.735	-1.357	0.57	0.89	0.46	0.81	2	7	8	6	2	6	10	5
ENSG00000233913	RPL10P9	0.152	3.865	0.57	0.89	0.51	0.84	259	278	268	329	273	244	337	283
ENSG00000237296	SMG1P1	0.505	-0.478	0.57	0.89	0.39	0.76	7	13	15	13	7	12	19	11
ENSG00000237438	CECR7	0.28	1.131	0.57	0.89	0.42	0.77	34	40	46	43	36	35	58	37
ENSG00000240695	ENSG00000240695	0.638	-1.439	0.57	0.89	0.41	0.77	4	5	2	11	4	4	3	10
ENSG00000241057	ENSG00000241057	0.578	-1.123	0.57	0.89	0.51	0.83	5	7	3	15	5	6	4	13
ENSG00000244274	DBNDD2	-0.186	2.104	0.57	0.89	0.52	0.84	77	99	81	72	81	87	102	62
ENSG00000247077	PGAM5	-0.104	6.636	0.57	0.89	0.6	0.89	1807	2222	1823	1927	1905	1953	2292	1655
ENSG00000251066	ENSG00000251066	-0.661	-1.666	0.57	0.89	0.5	0.83	4	7	5	1	4	6	6	1
ENSG00000253438	PCAT1	0.595	-0.891	0.57	0.89	0.45	0.8	6	8	13	7	6	7	16	6
ENSG00000257489	ENSG00000257489	-0.557	-0.778	0.57	0.89	0.48	0.82	13	9	5	10	14	8	7	9
ENSG00000259240	MIR4713HG	0.674	-1.394	0.57	0.89	0.48	0.82	2	7	5	9	2	6	6	8
ENSG00000259933	ENSG00000259933	0.397	-0.006	0.57	0.89	0.36	0.73	13	17	20	20	14	15	25	17
ENSG00000260549	MT1L	0.719	-1.233	0.57	0.89	0.39	0.76	4	6	11	4	4	5	14	3
ENSG00000267413	LINC01901	-0.585	-1.212	0.57	0.89	0.42	0.77	4	12	5	6	4	11	6	5
ENSG00000267500	ZNF887P	-0.444	-0.238	0.57	0.89	0.39	0.76	21	13	10	15	22	11	13	13
ENSG00000272779	ENSG00000272779	0.251	1.437	0.57	0.89	0.41	0.77	47	46	59	51	50	40	74	44
ENSG00000272892	ENSG00000272892	-0.708	-1.782	0.57	0.89	0.64	0.92	3	7	3	2	3	6	4	2
ENSG00000274349	ZNF658	0.735	-1.507	0.57	0.89	0.39	0.76	4	3	7	5	4	3	9	4
ENSG00000276272	ENSG00000276272	0.918	-1.738	0.57	0.89	0.56	0.87	5	0	8	1	5	0	10	1
ENSG00000276282	ENSG00000276282	0.844	-1.792	0.57	0.89	0.5	0.83	5	0	6	4	5	0	7	3
ENSG00000276368	H2AC14	-0.537	-0.718	0.57	0.89	0.49	0.82	14	9	6	10	15	8	8	9
ENSG00000277149	TYW1B	-0.139	3.346	0.57	0.89	0.55	0.86	211	203	184	191	222	178	232	164
ENSG00000279841	ENSG00000279841	0.832	-1.79	0.57	0.89	0.45	0.8	3	2	6	4	3	2	7	3
ENSG00000283154	IQCJ-SCHIP1	-0.13	3.731	0.57	0.89	0.56	0.87	261	279	263	230	275	245	330	197
ENSG00000286358	ENSG00000286358	-0.434	-0.482	0.57	0.89	0.39	0.76	16	12	13	7	17	10	16	6
ENSG00000286910	ENSG00000286910	0.832	-1.79	0.57	0.89	0.45	0.8	3	2	6	4	3	2	7	3
ENSG00000085644	ZNF213	-0.174	2.716	0.57	0.9	0.56	0.87	100	169	125	113	106	149	157	97
ENSG00000092421	SEMA6A	-0.094	8.167	0.57	0.9	0.61	0.9	6148	5467	5552	5327	6481	4803	6980	4575
ENSG00000114859	CLCN2	0.169	3.332	0.57	0.9	0.51	0.84	156	211	192	221	165	186	242	190
ENSG00000126453	BCL2L12	0.137	6.71	0.57	0.9	0.53	0.85	1594	2308	2083	2205	1680	2028	2619	1894
ENSG00000136630	HLX	0.622	-1.348	0.57	0.9	0.55	0.86	8	1	3	11	8	1	4	10
ENSG00000151690	MFSD6	0.173	2.941	0.57	0.9	0.5	0.83	151	128	168	146	159	112	211	125
ENSG00000155034	FBXL18	0.126	6.843	0.57	0.9	0.53	0.85	1891	2404	2258	2430	1994	2113	2839	2087
ENSG00000161896	IP6K3	-0.465	-0.641	0.57	0.9	0.42	0.77	15	9	10	7	16	8	13	6
ENSG00000166479	TMX3	-0.152	4.895	0.57	0.9	0.6	0.89	809	413	544	555	852	362	684	477
ENSG00000167526	RPL13	-0.11	10.237	0.57	0.9	0.6	0.89	20236	28813	21639	23824	21331	25317	27205	20460
ENSG00000221909	FAM200A	0.178	2.794	0.57	0.9	0.5	0.83	144	106	137	147	152	93	173	126
ENSG00000224424	PRKAR2A-AS1	0.531	-1.134	0.57	0.9	0.42	0.78	8	4	5	11	8	3	7	10
ENSG00000228043	ENSG00000228043	0.531	-1.134	0.57	0.9	0.42	0.78	8	4	5	11	8	3	7	10
ENSG00000233762	RPS15P4	0.208	3.237	0.57	0.9	0.54	0.86	111	229	162	230	117	202	205	198
ENSG00000236287	ZBED5	-0.14	4.165	0.57	0.9	0.59	0.88	438	293	360	304	462	257	452	261
ENSG00000250694	ENSG00000250694	-0.812	-1.723	0.57	0.9	0.51	0.84	8	2	2	3	8	2	3	3
ENSG00000258388	PPT2-EGFL8	0.406	-0.088	0.57	0.9	0.45	0.8	9	19	15	23	10	17	19	20
ENSG00000260456	C16orf95	-0.263	0.889	0.57	0.9	0.44	0.8	32	43	31	31	34	38	39	27
ENSG00000005102	MEOX1	0.724	-1.364	0.58	0.9	0.35	0.72	4	5	10	4	4	4	12	3
ENSG00000008710	PKD1	0.146	5.115	0.58	0.9	0.54	0.86	511	773	670	751	539	680	843	645
ENSG00000031081	ARHGAP31	-0.142	3.202	0.58	0.9	0.56	0.87	192	182	190	148	202	160	238	127
ENSG00000039523	RIPOR1	0.122	5.665	0.58	0.9	0.54	0.85	914	984	1087	979	964	865	1366	841
ENSG00000048028	USP28	-0.106	5.761	0.58	0.9	0.6	0.89	1177	1019	1106	934	1241	895	1390	802
ENSG00000059758	CDK17	-0.121	4.954	0.58	0.9	0.6	0.89	729	531	625	534	768	466	785	458
ENSG00000063978	RNF4	-0.095	6.393	0.58	0.9	0.62	0.9	1728	1667	1622	1557	1821	1465	2039	1337
ENSG00000065717	TLE2	-0.179	2.703	0.58	0.9	0.57	0.87	92	176	116	120	97	155	146	103
ENSG00000068489	PRR11	-0.108	6.576	0.58	0.9	0.6	0.89	2223	1647	1807	1785	2343	1447	2272	1533
ENSG00000076662	ICAM3	-0.181	2.367	0.58	0.9	0.55	0.86	85	126	81	106	90	111	102	91
ENSG00000077380	DYNC1I2	0.117	7.132	0.58	0.9	0.55	0.86	2931	2335	2845	2866	3089	2051	3577	2461
ENSG00000081014	AP4E1	-0.128	4.759	0.58	0.9	0.59	0.89	647	455	546	463	682	399	686	397
ENSG00000088836	SLC4A11	0.143	4.586	0.58	0.9	0.54	0.86	376	515	473	510	396	453	595	438
ENSG00000089356	FXYD3	0.332	0.222	0.58	0.9	0.47	0.81	23	14	17	30	24	12	22	26
ENSG00000102043	MTMR8	-0.374	0.19	0.58	0.9	0.45	0.8	29	17	14	22	30	15	18	19
ENSG00000102897	LYRM1	0.148	4.125	0.58	0.9	0.55	0.86	369	275	389	324	389	241	489	278
ENSG00000104763	ASAH1	0.115	7.064	0.58	0.9	0.55	0.86	2695	2331	2799	2643	2841	2048	3519	2270
ENSG00000104823	ECH1	-0.125	5.397	0.58	0.9	0.6	0.89	676	1042	747	829	713	916	939	712
ENSG00000106211	HSPB1	-0.122	8.41	0.58	0.9	0.6	0.89	5273	8603	6054	6697	5559	7560	7611	5751
ENSG00000111011	RSRC2	0.127	6.195	0.58	0.9	0.55	0.86	1588	1149	1519	1470	1674	1009	1910	1262
ENSG00000111229	ARPC3	0.117	7.858	0.58	0.9	0.55	0.86	4722	3988	4429	5016	4977	3504	5569	4308
ENSG00000111424	VDR	-0.282	0.958	0.58	0.9	0.47	0.81	44	35	28	38	46	31	35	33
ENSG00000111653	ING4	0.181	2.653	0.58	0.9	0.49	0.82	103	124	128	129	109	109	161	111
ENSG00000113734	BNIP1	-0.131	3.852	0.58	0.9	0.59	0.89	266	322	241	295	280	283	304	254
ENSG00000115325	DOK1	0.2	2.598	0.58	0.9	0.52	0.84	82	135	129	120	87	119	162	103
ENSG00000115866	DARS1	0.126	6.61	0.58	0.9	0.55	0.86	2127	1526	2049	1938	2242	1340	2576	1664
ENSG00000115977	AAK1	0.121	7.008	0.58	0.9	0.54	0.86	2713	2109	2602	2642	2860	1853	3271	2269
ENSG00000117360	PRPF3	0.118	5.935	0.58	0.9	0.54	0.85	1178	1114	1205	1284	1242	979	1515	1103
ENSG00000117620	SLC35A3	-0.152	4.444	0.58	0.9	0.6	0.89	586	306	430	373	617	268	540	320
ENSG00000119121	TRPM6	-0.128	3.889	0.58	0.9	0.59	0.89	330	271	297	253	348	238	373	217
ENSG00000122435	TRMT13	-0.164	3.743	0.58	0.9	0.59	0.88	362	187	254	237	381	164	319	203
ENSG00000122574	WIPF3	0.726	-1.67	0.58	0.9	0.49	0.82	5	1	6	5	5	1	7	4
ENSG00000123200	ZC3H13	0.124	7.039	0.58	0.9	0.55	0.86	2840	2084	2680	2685	2993	1831	3370	2306
ENSG00000124787	RPP40	-0.129	4.024	0.58	0.9	0.59	0.89	369	292	277	328	389	256	349	282
ENSG00000126261	UBA2	-0.105	7.008	0.58	0.9	0.6	0.89	2967	2253	2398	2455	3127	1979	3015	2108
ENSG00000126822	PLEKHG3	0.123	5.802	0.58	0.9	0.54	0.85	988	1099	1193	1080	1042	966	1499	927
ENSG00000129667	RHBDF2	-0.11	5.618	0.58	0.9	0.6	0.89	881	1112	867	980	929	977	1090	842
ENSG00000130055	GDPD2	-0.304	0.522	0.58	0.9	0.51	0.84	18	40	25	22	19	36	31	19
ENSG00000130299	GTPBP3	-0.102	6.071	0.58	0.9	0.61	0.9	1231	1490	1265	1269	1298	1309	1591	1090
ENSG00000130772	MED18	0.133	4.516	0.58	0.9	0.53	0.85	409	441	470	462	431	388	591	397
ENSG00000132357	CARD6	-0.528	-0.883	0.58	0.9	0.45	0.8	13	7	7	7	14	6	9	6
ENSG00000132361	CLUH	-0.114	8.024	0.58	0.9	0.6	0.89	4233	6359	4862	4923	4462	5588	6113	4228
ENSG00000132781	MUTYH	0.221	1.782	0.58	0.9	0.47	0.81	56	65	72	69	59	57	90	59
ENSG00000134504	KCTD1	0.144	3.855	0.58	0.9	0.52	0.84	264	271	296	295	278	238	372	253
ENSG00000137055	PLAA	-0.11	6.134	0.58	0.9	0.6	0.89	1614	1235	1382	1259	1701	1085	1737	1081
ENSG00000138286	FAM149B1	-0.125	4.028	0.58	0.9	0.59	0.89	363	298	322	284	383	262	405	244
ENSG00000139613	SMARCC2	-0.096	6.241	0.58	0.9	0.61	0.9	1489	1566	1428	1431	1570	1376	1795	1229
ENSG00000141380	SS18	-0.103	6.308	0.58	0.9	0.6	0.89	1761	1448	1536	1451	1856	1272	1931	1246
ENSG00000142082	SIRT3	-0.139	3.319	0.58	0.9	0.56	0.87	182	224	185	183	192	197	233	157
ENSG00000142208	AKT1	0.127	7.582	0.58	0.9	0.54	0.85	3032	4134	3852	3972	3196	3633	4843	3411
ENSG00000143110	C1orf162	-0.715	-1.36	0.58	0.9	0.44	0.79	12	1	5	4	13	1	6	3
ENSG00000144771	LRTM1	-0.582	-1.454	0.58	0.9	0.46	0.8	5	8	7	1	5	7	8	1
ENSG00000146963	LUC7L2	-0.103	5.459	0.58	0.9	0.61	0.9	943	837	839	817	994	735	1055	702
ENSG00000148343	MIGA2	-0.126	4.292	0.58	0.9	0.6	0.89	339	458	343	388	357	403	431	333
ENSG00000148719	DNAJB12	-0.107	5.675	0.58	0.9	0.6	0.89	938	1132	897	1026	989	995	1128	881
ENSG00000155755	TMEM237	0.151	4.45	0.58	0.9	0.55	0.86	493	314	467	429	519	275	587	368
ENSG00000156802	ATAD2	-0.124	5.146	0.58	0.9	0.6	0.89	864	576	678	645	911	506	852	554
ENSG00000158113	LRRC43	0.659	-1.406	0.58	0.9	0.41	0.77	5	3	7	6	5	3	9	5
ENSG00000159166	LAD1	-0.102	6.595	0.58	0.9	0.61	0.89	1743	2171	1874	1771	1837	1908	2356	1521
ENSG00000159259	CHAF1B	-0.11	4.666	0.58	0.9	0.6	0.89	530	497	488	465	559	437	613	399
ENSG00000161642	ZNF385A	-0.1	6.397	0.58	0.9	0.61	0.9	1566	1842	1613	1567	1651	1619	2028	1346
ENSG00000163286	ALPG	0.179	3.288	0.58	0.9	0.52	0.85	136	219	197	205	144	193	248	176
ENSG00000163482	STK36	-0.13	3.703	0.58	0.9	0.58	0.88	237	292	232	251	250	257	292	216
ENSG00000163510	CWC22	-0.133	4.789	0.58	0.9	0.6	0.89	698	430	522	507	735	377	656	435
ENSG00000163743	RCHY1	-0.133	4.067	0.58	0.9	0.6	0.89	401	280	296	327	423	246	372	281
ENSG00000163939	PBRM1	-0.121	5.486	0.58	0.9	0.6	0.89	1072	751	898	778	1130	659	1129	668
ENSG00000165704	HPRT1	-0.125	5.567	0.58	0.9	0.6	0.89	1180	751	912	859	1244	659	1146	738
ENSG00000165731	RET	0.817	-1.61	0.58	0.9	0.54	0.85	1	6	6	5	1	5	8	4
ENSG00000166171	DPCD	-0.143	3.554	0.58	0.9	0.59	0.88	210	269	183	251	221	237	231	216
ENSG00000170619	COMMD5	-0.135	4.244	0.58	0.9	0.6	0.89	301	473	334	370	317	416	420	318
ENSG00000171848	RRM2	-0.103	6.979	0.58	0.9	0.6	0.89	2829	2279	2461	2296	2982	2002	3094	1972
ENSG00000176410	DNAJC30	0.146	4.055	0.58	0.9	0.53	0.85	272	342	332	348	287	301	417	299
ENSG00000176857	GJA1P1	-0.64	-1.394	0.58	0.9	0.44	0.79	6	8	3	6	6	7	4	5
ENSG00000177034	MTX3	-0.167	3.503	0.58	0.9	0.59	0.89	306	159	207	207	322	139	260	178
ENSG00000177728	TMEM94	-0.107	5.928	0.58	0.9	0.6	0.89	1073	1396	1114	1177	1131	1227	1401	1011
ENSG00000178105	DDX10	-0.105	5.971	0.58	0.9	0.6	0.89	1416	1125	1168	1194	1492	988	1469	1025
ENSG00000178567	EPM2AIP1	-0.138	4.04	0.58	0.9	0.58	0.88	400	270	317	292	421	237	398	251
ENSG00000179766	ATP8B5P	0.48	-0.646	0.58	0.9	0.43	0.79	12	5	14	11	13	4	17	9
ENSG00000179846	NKPD1	-0.378	-0.237	0.58	0.9	0.43	0.78	14	19	13	13	15	17	16	11
ENSG00000180011	ZADH2	0.53	-1.026	0.58	0.9	0.41	0.76	8	5	9	9	8	4	11	8
ENSG00000183578	TNFAIP8L3	0.621	-1.076	0.58	0.9	0.46	0.8	9	2	12	5	9	2	15	4
ENSG00000185272	RBM11	0.204	2.127	0.58	0.9	0.49	0.82	87	67	96	82	92	59	121	70
ENSG00000185436	IFNLR1	-0.24	1.1	0.58	0.9	0.45	0.8	45	42	38	35	47	37	48	30
ENSG00000185955	C7orf61	-0.589	-1.262	0.58	0.9	0.59	0.88	2	13	7	3	2	12	9	2
ENSG00000186866	POFUT2	-0.109	5.248	0.58	0.9	0.61	0.9	685	856	690	738	722	752	868	634
ENSG00000186907	RTN4RL2	0.239	1.614	0.58	0.9	0.43	0.78	47	59	64	61	50	52	81	52
ENSG00000188295	ZNF669	0.211	1.935	0.58	0.9	0.46	0.81	73	62	77	79	77	54	97	68
ENSG00000189308	LIN54	-0.14	4.745	0.58	0.9	0.6	0.89	679	416	556	438	716	365	698	376
ENSG00000196247	ZNF107	-0.149	4.23	0.58	0.9	0.6	0.89	493	275	336	356	519	241	423	306
ENSG00000197134	ZNF257	-0.175	3.306	0.58	0.9	0.59	0.88	270	136	167	193	284	119	210	166
ENSG00000197714	ZNF460	-0.285	0.643	0.58	0.9	0.42	0.77	33	30	28	23	35	26	35	20
ENSG00000198513	ATL1	-0.325	0.517	0.58	0.9	0.47	0.81	27	32	17	30	28	28	22	26
ENSG00000198520	ARMH1	0.726	-1.67	0.58	0.9	0.49	0.82	5	1	6	5	5	1	7	4
ENSG00000203867	RBM20	-0.641	-1.663	0.58	0.9	0.49	0.82	4	7	4	2	4	6	5	2
ENSG00000205853	RFPL3S	0.422	-0.55	0.58	0.9	0.41	0.77	13	6	9	17	14	5	12	15
ENSG00000205959	ENSG00000205959	-0.549	-0.947	0.58	0.9	0.43	0.78	11	8	5	8	12	7	7	7
ENSG00000213901	SLC23A3	0.533	-1.129	0.58	0.9	0.43	0.78	6	6	4	13	6	5	6	11
ENSG00000214222	TUBBP2	0.3	0.979	0.58	0.9	0.52	0.84	25	42	25	56	26	37	33	49
ENSG00000215256	DHRS4-AS1	0.488	-0.238	0.58	0.9	0.42	0.78	9	15	24	10	10	13	29	8
ENSG00000224420	ADM5	0.163	3.125	0.58	0.9	0.5	0.83	155	164	175	182	163	144	220	156
ENSG00000226200	SGMS1-AS1	0.427	-0.295	0.58	0.9	0.42	0.78	14	9	18	14	15	8	22	12
ENSG00000228903	RASA4CP	0.726	-1.67	0.58	0.9	0.49	0.82	5	1	6	5	5	1	7	4
ENSG00000229692	SOS1-IT1	-0.44	-0.535	0.58	0.9	0.46	0.8	17	9	12	7	18	8	15	6
ENSG00000229932	YWHAZP3	-0.435	-0.347	0.58	0.9	0.41	0.77	16	15	9	14	17	13	12	12
ENSG00000233611	ENSG00000233611	-0.261	1.141	0.58	0.9	0.49	0.82	34	57	31	45	36	50	39	39
ENSG00000234702	VDAC1P3	-0.699	-1.783	0.58	0.9	0.63	0.91	4	6	3	2	4	5	4	2
ENSG00000234742	ENSG00000234742	0.237	1.631	0.58	0.9	0.45	0.8	44	63	63	64	47	56	79	55
ENSG00000237232	ZNF295-AS1	0.817	-1.61	0.58	0.9	0.54	0.85	1	6	6	5	1	5	8	4
ENSG00000237399	PITRM1-AS1	0.317	0.392	0.58	0.9	0.42	0.77	23	19	18	36	24	17	23	31
ENSG00000239704	CDRT4	0.516	-0.856	0.58	0.9	0.37	0.74	10	5	11	9	10	4	14	8
ENSG00000239883	PARGP1	0.283	1.108	0.58	0.9	0.44	0.79	37	35	52	35	39	31	65	30
ENSG00000240036	ENSG00000240036	0.284	0.797	0.58	0.9	0.48	0.82	29	28	24	47	31	25	31	41
ENSG00000240563	L1TD1	0.14	7.801	0.58	0.9	0.55	0.86	5188	3117	4452	4702	5468	2738	5597	4038
ENSG00000241511	RPS15AP24	0.446	-0.657	0.58	0.9	0.44	0.79	9	9	8	16	9	8	11	14
ENSG00000242163	ENSG00000242163	0.643	-1.554	0.58	0.9	0.4	0.76	5	2	5	7	5	2	6	6
ENSG00000251095	ENSG00000251095	-0.167	3.096	0.58	0.9	0.58	0.88	222	127	166	145	234	111	209	124
ENSG00000253636	ENSG00000253636	0.687	-1.41	0.58	0.9	0.5	0.83	8	0	7	6	8	0	9	5
ENSG00000255062	ENSG00000255062	0.624	-1.057	0.58	0.9	0.46	0.81	2	10	9	9	2	9	11	8
ENSG00000256433	ENSG00000256433	0.402	-0.373	0.58	0.9	0.43	0.78	14	8	11	20	15	7	14	17
ENSG00000257671	KRT7-AS	0.817	-1.614	0.58	0.9	0.38	0.75	2	4	7	4	2	4	9	3
ENSG00000260060	ENSG00000260060	-0.609	-1.557	0.58	0.9	0.53	0.85	5	7	6	1	5	6	7	1
ENSG00000260633	ENSG00000260633	-0.374	-0.204	0.58	0.9	0.44	0.79	18	16	15	11	19	14	19	9
ENSG00000260711	ENSG00000260711	0.456	-0.585	0.58	0.9	0.35	0.73	11	7	13	13	12	6	16	11
ENSG00000263006	ROCK1P1	-0.477	-0.92	0.58	0.9	0.44	0.79	10	9	9	5	11	8	11	4
ENSG00000264350	SNRPGP2	0.218	1.781	0.58	0.9	0.47	0.81	72	48	61	80	76	42	77	69
ENSG00000267280	TBX2-AS1	-0.18	2.263	0.58	0.9	0.51	0.84	81	115	91	82	86	101	114	70
ENSG00000267598	ENSG00000267598	-0.567	-1.216	0.58	0.9	0.37	0.74	7	9	5	6	7	8	6	5
ENSG00000271893	ENSG00000271893	0.416	-0.474	0.58	0.9	0.46	0.8	11	9	12	16	12	8	15	14
ENSG00000275765	ENSG00000275765	0.445	-0.662	0.58	0.9	0.42	0.77	10	7	9	15	11	6	12	13
ENSG00000276570	ENSG00000276570	0.279	0.945	0.58	0.9	0.42	0.77	29	35	36	43	31	31	45	37
ENSG00000278771	RN7SL3	0.364	0.574	0.58	0.9	0.47	0.81	17	30	38	23	18	27	47	19
ENSG00000278985	ENSG00000278985	-0.641	-1.663	0.58	0.9	0.49	0.82	4	7	4	2	4	6	5	2
ENSG00000279246	ENSG00000279246	0.73	-1.506	0.58	0.9	0.39	0.76	3	5	7	5	3	4	9	4
ENSG00000279623	ENSG00000279623	0.668	-1.274	0.58	0.9	0.36	0.74	6	3	10	5	6	3	12	4
ENSG00000281183	NPTN-IT1	-0.496	-0.61	0.58	0.9	0.46	0.81	18	7	9	9	19	6	11	8
ENSG00000284491	THSD8	0.74	-1.346	0.58	0.9	0.48	0.81	0	9	5	9	0	8	7	8
ENSG00000004399	PLXND1	-0.101	7.977	0.59	0.9	0.62	0.9	4300	5906	4754	4760	4533	5190	5977	4088
ENSG00000010310	GIPR	-0.232	1.092	0.59	0.9	0.47	0.81	42	44	44	28	44	39	55	24
ENSG00000011105	TSPAN9	-0.111	5.988	0.59	0.9	0.61	0.9	1068	1509	1128	1257	1126	1326	1419	1080
ENSG00000031691	CENPQ	-0.158	3.284	0.59	0.9	0.58	0.88	249	149	186	170	262	130	234	146
ENSG00000033030	ZCCHC8	0.131	4.668	0.59	0.9	0.55	0.86	521	425	502	534	549	373	631	459
ENSG00000053747	LAMA3	0.214	1.783	0.59	0.9	0.47	0.81	62	59	72	68	65	52	91	58
ENSG00000067836	ROGDI	0.147	4.988	0.59	0.9	0.55	0.86	472	704	595	708	498	619	748	608
ENSG00000072041	SLC6A15	0.33	0.491	0.59	0.9	0.48	0.82	30	15	34	22	31	13	42	19
ENSG00000074527	NTN4	0.287	1.067	0.59	0.9	0.49	0.82	50	20	50	35	52	17	62	30
ENSG00000078487	ZCWPW1	0.573	-1.108	0.59	0.9	0.42	0.77	9	2	10	7	9	2	12	6
ENSG00000083097	DOP1A	-0.136	4.059	0.59	0.9	0.6	0.89	414	265	324	294	436	232	407	252
ENSG00000089682	RBM41	-0.166	3.854	0.59	0.9	0.61	0.9	404	190	279	251	425	166	350	215
ENSG00000099385	BCL7C	0.132	4.64	0.59	0.9	0.54	0.86	423	505	512	504	446	444	644	433
ENSG00000099904	ZDHHC8	0.131	5.665	0.59	0.9	0.54	0.86	807	1085	1006	1067	851	954	1265	916
ENSG00000101017	CD40	0.397	-0.194	0.59	0.9	0.39	0.76	10	16	15	20	11	14	19	17
ENSG00000101150	TPD52L2	-0.092	7.687	0.59	0.9	0.63	0.91	3819	4504	3891	3917	4026	3958	4892	3364
ENSG00000101751	POLI	0.162	3.69	0.59	0.9	0.56	0.87	296	176	285	244	312	154	358	209
ENSG00000101928	MOSPD1	-0.137	4.477	0.59	0.9	0.61	0.9	564	344	453	373	594	302	569	320
ENSG00000102858	MGRN1	0.126	6.201	0.59	0.9	0.54	0.86	1188	1563	1471	1531	1252	1374	1849	1315
ENSG00000103196	CRISPLD2	-0.109	4.479	0.59	0.9	0.61	0.9	452	451	434	402	476	396	546	345
ENSG00000104112	SCG3	0.827	-1.789	0.59	0.9	0.45	0.8	2	3	6	4	2	3	7	3
ENSG00000105516	DBP	-0.31	0.237	0.59	0.9	0.49	0.82	19	28	19	19	20	25	24	16
ENSG00000105583	WDR83OS	-0.314	0.507	0.59	0.9	0.5	0.83	21	37	18	29	22	33	23	25
ENSG00000105988	NHP2P1	0.568	-0.645	0.59	0.9	0.57	0.87	1	17	8	18	1	15	10	16
ENSG00000106066	CPVL	-0.093	6.871	0.59	0.9	0.63	0.91	2518	2206	2222	2209	2654	1938	2793	1897
ENSG00000107625	DDX50	-0.112	5.044	0.59	0.9	0.61	0.9	752	584	596	641	793	513	750	551
ENSG00000111231	GPN3	-0.107	4.982	0.59	0.9	0.62	0.9	699	580	603	585	737	509	758	502
ENSG00000111652	COPS7A	-0.103	6.18	0.59	0.9	0.61	0.9	1292	1643	1343	1390	1362	1444	1688	1194
ENSG00000113356	POLR3G	0.165	3.313	0.59	0.9	0.54	0.85	212	151	229	177	223	132	287	152
ENSG00000113595	TRIM23	-0.183	2.508	0.59	0.9	0.55	0.86	142	90	120	84	149	79	150	72
ENSG00000114745	GORASP1	-0.1	5.528	0.59	0.9	0.62	0.9	857	1009	849	892	903	887	1067	766
ENSG00000114902	SPCS1	-0.091	6.587	0.59	0.9	0.63	0.91	2014	1863	1778	1862	2123	1637	2236	1599
ENSG00000116580	GON4L	-0.106	5.14	0.59	0.9	0.62	0.9	777	650	639	688	819	571	803	591
ENSG00000117262	GPR89A	0.164	3.089	0.59	0.9	0.52	0.84	178	132	165	183	187	116	208	157
ENSG00000118514	ALDH8A1	0.643	-1.557	0.59	0.9	0.53	0.85	6	1	6	6	6	1	7	5
ENSG00000118849	RARRES1	0.277	1.281	0.59	0.9	0.52	0.84	49	32	64	34	52	28	80	29
ENSG00000118997	DNAH7	-0.634	-1.665	0.59	0.9	0.48	0.82	5	6	4	2	5	5	5	2
ENSG00000119703	ZC2HC1C	0.407	-0.244	0.59	0.9	0.42	0.78	11	14	17	16	12	12	21	14
ENSG00000121552	CSTA	-0.288	0.776	0.59	0.9	0.47	0.81	45	24	33	24	47	21	41	20
ENSG00000125821	DTD1	-0.104	4.947	0.59	0.9	0.62	0.9	586	661	565	596	618	581	710	512
ENSG00000126953	TIMM8A	0.134	4.314	0.59	0.9	0.54	0.86	358	381	378	433	377	335	476	372
ENSG00000128322	IGLL1	0.582	-1.444	0.59	0.9	0.44	0.79	4	5	4	9	4	4	5	8
ENSG00000129675	ARHGEF6	0.668	-1.719	0.59	0.9	0.54	0.86	5	1	2	8	5	1	3	7
ENSG00000131620	ANO1	-0.406	-0.546	0.59	0.9	0.49	0.82	7	19	10	9	8	17	13	8
ENSG00000132825	PPP1R3D	-0.178	2.152	0.59	0.9	0.55	0.86	94	87	94	64	99	76	118	55
ENSG00000134815	DHX34	-0.103	5.221	0.59	0.9	0.62	0.9	687	821	712	692	724	722	895	594
ENSG00000135919	SERPINE2	0.152	3.304	0.59	0.9	0.52	0.84	186	176	198	205	196	155	249	176
ENSG00000136235	GPNMB	0.413	-0.473	0.59	0.9	0.45	0.8	10	10	12	16	11	9	15	14
ENSG00000136367	ZFHX2	-0.288	0.59	0.59	0.9	0.47	0.81	36	24	28	21	38	21	35	18
ENSG00000139133	ALG10	0.191	2.223	0.59	0.9	0.5	0.82	90	76	97	93	95	67	122	80
ENSG00000139160	ETFBKMT	-0.357	0.178	0.59	0.9	0.47	0.81	24	22	14	22	25	19	18	19
ENSG00000139405	RITA1	-0.107	5.008	0.59	0.9	0.61	0.9	592	711	593	616	624	625	746	529
ENSG00000139722	VPS37B	-0.103	6.142	0.59	0.9	0.61	0.9	1250	1610	1383	1280	1318	1415	1738	1099
ENSG00000141349	G6PC3	0.138	5.318	0.59	0.9	0.55	0.86	625	859	727	906	659	755	915	778
ENSG00000142156	COL6A1	-0.121	4.53	0.59	0.9	0.61	0.9	394	545	470	393	416	479	590	337
ENSG00000142609	CFAP74	0.473	-0.644	0.59	0.9	0.41	0.77	10	7	14	11	11	6	17	9
ENSG00000145348	TBCK	-0.123	3.992	0.59	0.9	0.59	0.89	337	309	327	265	355	271	411	227
ENSG00000145592	RPL37	0.125	9.726	0.59	0.9	0.54	0.86	13725	17977	15612	18971	14468	15796	19629	16292
ENSG00000147535	PLPP5	-0.129	3.496	0.59	0.9	0.58	0.88	229	229	204	214	241	201	257	184
ENSG00000151338	MIPOL1	0.383	-0.073	0.59	0.9	0.43	0.78	19	9	21	16	20	8	26	14
ENSG00000152348	ATG10	0.155	3.302	0.59	0.9	0.51	0.84	199	162	201	201	210	142	253	173
ENSG00000156968	MPV17L	-0.377	-0.452	0.59	0.9	0.46	0.81	12	16	13	8	13	14	16	7
ENSG00000157654	PALM2AKAP2	-0.11	8.215	0.59	0.9	0.61	0.9	6994	5078	6170	5016	7372	4461	7756	4307
ENSG00000158006	PAFAH2	0.128	4.639	0.59	0.9	0.55	0.86	491	437	488	526	517	384	614	452
ENSG00000158467	AHCYL2	-0.12	4.014	0.59	0.9	0.59	0.89	335	320	322	280	353	281	405	240
ENSG00000158887	MPZ	0.253	1.031	0.59	0.9	0.45	0.8	35	34	35	49	37	30	44	42
ENSG00000159322	ADPGK	0.115	5.761	0.59	0.9	0.55	0.86	1001	1033	1107	1096	1055	908	1392	941
ENSG00000161243	FBXO27	-0.172	2.207	0.59	0.9	0.52	0.84	84	103	87	79	89	91	109	68
ENSG00000162244	RPL29	0.115	9.65	0.59	0.9	0.55	0.86	13790	16395	15098	17600	14536	14406	18982	15115
ENSG00000162521	RBBP4	-0.099	7.565	0.59	0.9	0.62	0.9	4301	3362	3692	3462	4534	2954	4642	2973
ENSG00000163686	ABHD6	0.135	4.32	0.59	0.9	0.55	0.86	412	329	411	403	434	289	517	346
ENSG00000164296	TIGD6	0.298	0.638	0.59	0.9	0.43	0.78	22	29	29	34	23	26	37	29
ENSG00000165487	MICU2	-0.117	5.263	0.59	0.9	0.61	0.9	922	637	752	686	972	559	945	589
ENSG00000167614	TTYH1	0.277	1.141	0.59	0.9	0.46	0.81	28	46	48	42	30	41	60	36
ENSG00000167981	ZNF597	-0.339	0.176	0.59	0.9	0.44	0.79	29	16	20	15	30	14	25	13
ENSG00000168286	THAP11	-0.118	5.244	0.59	0.9	0.61	0.9	624	917	721	698	658	806	907	599
ENSG00000168763	CNNM3	-0.11	4.897	0.59	0.9	0.61	0.9	542	666	565	553	571	585	710	475
ENSG00000169228	RAB24	0.167	3.723	0.59	0.9	0.54	0.86	182	302	265	278	192	266	333	239
ENSG00000169981	ZNF35	0.432	-0.074	0.59	0.9	0.43	0.78	12	16	24	13	13	14	30	11
ENSG00000170892	TSEN34	0.136	5.348	0.59	0.9	0.55	0.86	623	893	812	853	657	785	1021	733
ENSG00000171155	C1GALT1C1	-0.114	4.777	0.59	0.9	0.61	0.9	628	483	523	504	662	424	657	433
ENSG00000171311	EXOSC1	0.122	5.139	0.59	0.9	0.55	0.86	664	653	693	740	700	574	872	636
ENSG00000171320	ESCO2	-0.177	3.063	0.59	0.9	0.59	0.89	229	113	153	150	241	99	192	129
ENSG00000171368	TPPP	0.722	-1.509	0.59	0.9	0.41	0.76	4	3	8	4	4	3	10	3
ENSG00000171792	RHNO1	0.13	4.801	0.59	0.9	0.56	0.87	580	458	593	543	611	402	745	466
ENSG00000172172	MRPL13	-0.107	5.466	0.59	0.9	0.61	0.9	1003	787	816	846	1057	691	1026	727
ENSG00000173295	FAM86B3P	0.216	1.791	0.59	0.9	0.47	0.81	57	65	69	72	60	57	87	62
ENSG00000173692	PSMD1	-0.091	8.084	0.59	0.9	0.63	0.91	5808	5142	5136	5145	6122	4518	6457	4418
ENSG00000173757	STAT5B	0.131	4.372	0.59	0.9	0.54	0.86	377	394	424	419	397	346	533	360
ENSG00000174370	C11orf45	0.194	2.125	0.59	0.9	0.47	0.81	84	71	88	90	89	62	111	77
ENSG00000175182	FAM131A	0.157	3.902	0.59	0.9	0.54	0.86	221	330	302	311	233	290	380	267
ENSG00000175203	DCTN2	-0.091	7.089	0.59	0.9	0.62	0.91	2597	2897	2581	2576	2738	2546	3245	2212
ENSG00000175664	TEX26	0.709	-1.369	0.59	0.9	0.49	0.82	6	2	11	3	6	2	13	2
ENSG00000175691	ZNF77	-0.165	2.511	0.59	0.9	0.56	0.87	116	116	90	117	122	102	114	101
ENSG00000176387	HSD11B2	0.189	3.262	0.59	0.9	0.55	0.86	116	231	200	196	123	204	252	168
ENSG00000177576	C18orf32	0.163	3.08	0.59	0.9	0.52	0.84	147	162	184	161	155	142	231	138
ENSG00000177640	CASC2	-0.634	-1.665	0.59	0.9	0.48	0.82	5	6	4	2	5	5	5	2
ENSG00000178162	FAR2P2	0.568	-1.107	0.59	0.9	0.4	0.76	8	4	10	7	8	3	12	6
ENSG00000180900	SCRIB	0.135	7.777	0.59	0.9	0.54	0.86	3261	4923	4386	4601	3438	4326	5514	3951
ENSG00000181026	AEN	0.115	6.752	0.59	0.9	0.55	0.86	1882	2166	2240	2143	1984	1903	2816	1840
ENSG00000181610	MRPS23	-0.095	6.223	0.59	0.9	0.62	0.9	1474	1542	1349	1475	1554	1355	1696	1267
ENSG00000182473	EXOC7	-0.097	7.033	0.59	0.9	0.62	0.9	2351	2944	2430	2521	2478	2587	3055	2165
ENSG00000183935	HTR7P1	-0.282	0.491	0.59	0.9	0.48	0.82	24	33	24	22	25	29	30	19
ENSG00000184900	SUMO3	-0.09	6.816	0.59	0.9	0.63	0.91	2261	2285	2178	2093	2383	2008	2738	1797
ENSG00000186867	QRFPR	-0.694	-1.785	0.59	0.9	0.62	0.91	5	5	3	2	5	4	4	2
ENSG00000187243	MAGED4B	-0.455	-0.846	0.59	0.9	0.46	0.8	8	12	8	7	9	11	10	6
ENSG00000187522	HSPA14	-0.11	5.1	0.59	0.9	0.62	0.9	782	607	678	609	824	533	852	523
ENSG00000187554	TLR5	0.482	-0.785	0.59	0.9	0.46	0.81	8	8	10	12	8	7	13	10
ENSG00000187713	TMEM203	-0.109	5.118	0.59	0.9	0.62	0.9	615	793	628	676	648	697	790	581
ENSG00000196182	STK40	-0.111	4.867	0.59	0.9	0.62	0.9	516	667	537	558	544	586	675	479
ENSG00000196295	GARS1-DT	0.183	2.346	0.59	0.9	0.5	0.83	96	87	103	105	101	76	129	90
ENSG00000196357	ZNF565	-0.259	0.874	0.59	0.9	0.49	0.82	30	44	28	34	32	39	36	29
ENSG00000196465	MYL6B	-0.108	5.553	0.59	0.9	0.61	0.9	854	1049	798	967	900	922	1004	831
ENSG00000197841	ZNF181	0.297	0.687	0.59	0.9	0.46	0.8	36	16	29	36	38	14	37	31
ENSG00000197894	ADH5	-0.088	7.706	0.59	0.9	0.63	0.91	4272	4150	3815	4108	4503	3646	4796	3528
ENSG00000198929	NOS1AP	-0.314	0.167	0.59	0.9	0.51	0.84	22	23	19	16	23	20	24	14
ENSG00000203791	EEF1AKMT2	0.154	3.716	0.59	0.9	0.55	0.86	289	194	261	277	304	170	328	238
ENSG00000204227	RING1	-0.107	5.372	0.59	0.9	0.61	0.9	735	943	776	781	775	829	976	671
ENSG00000205464	ATP6AP1L	0.288	0.695	0.59	0.9	0.45	0.8	32	21	33	33	34	18	41	28
ENSG00000206147	RPL23AP57	-0.522	-0.869	0.59	0.9	0.49	0.82	8	13	5	10	8	12	6	9
ENSG00000206630	SNORD60	0.582	-1.444	0.59	0.9	0.44	0.79	4	5	4	9	4	4	5	8
ENSG00000213228	RPL12P38	0.596	-1.312	0.59	0.9	0.44	0.79	6	3	7	7	6	3	9	6
ENSG00000213280	ENSG00000213280	0.719	-1.359	0.59	0.9	0.48	0.81	2	7	9	5	2	6	11	4
ENSG00000215210	RBMXP2	-0.706	-1.778	0.59	0.9	0.53	0.85	2	8	2	3	2	7	3	3
ENSG00000218537	MIF-AS1	-0.252	1.077	0.59	0.9	0.49	0.82	34	52	31	42	36	46	39	36
ENSG00000222365	SNORD12B	-0.538	-1.14	0.59	0.9	0.48	0.82	10	7	6	5	10	6	8	4
ENSG00000224081	SLC44A3-AS1	0.222	1.609	0.59	0.9	0.48	0.82	64	42	60	64	67	37	76	55
ENSG00000225098	BCRP1	0.722	-1.509	0.59	0.9	0.41	0.76	4	3	8	4	4	3	10	3
ENSG00000225486	ENSG00000225486	-0.779	-1.909	0.59	0.9	0.49	0.82	2	7	1	3	2	6	2	3
ENSG00000227953	LINC01341	0.602	-1.303	0.59	0.9	0.48	0.82	3	7	5	9	3	6	7	8
ENSG00000229152	ANKRD10-IT1	0.273	0.966	0.59	0.9	0.45	0.8	41	24	41	38	43	21	51	33
ENSG00000232098	ENSG00000232098	-0.169	2.67	0.59	0.9	0.55	0.86	102	158	130	100	108	139	163	86
ENSG00000234776	C11orf94	0.664	-1.268	0.59	0.9	0.48	0.81	3	7	9	6	3	6	11	5
ENSG00000235903	CPB2-AS1	-0.493	-0.99	0.59	0.9	0.52	0.84	10	8	8	5	11	7	10	4
ENSG00000236459	HNRNPA1P22	0.407	-0.244	0.59	0.9	0.42	0.78	11	14	17	16	12	12	21	14
ENSG00000241399	CD302	0.179	3.093	0.59	0.9	0.55	0.86	198	111	192	157	208	97	241	135
ENSG00000242498	ARPIN	-0.111	4.486	0.59	0.9	0.6	0.89	475	431	435	404	501	379	547	347
ENSG00000243176	ENSG00000243176	-0.472	-0.916	0.59	0.9	0.44	0.79	9	10	8	6	10	9	10	5
ENSG00000244073	RPS4XP6	0.473	-0.712	0.59	0.9	0.45	0.8	6	11	8	16	6	10	10	14
ENSG00000245556	SCAMP1-AS1	-0.234	1.061	0.59	0.9	0.48	0.82	38	47	37	34	40	41	47	29
ENSG00000246090	ENSG00000246090	0.277	0.876	0.59	0.9	0.48	0.81	36	25	26	50	38	22	33	43
ENSG00000249673	NOP14-AS1	-0.182	2.044	0.59	0.9	0.53	0.85	84	83	69	79	89	73	87	68
ENSG00000251364	ENSG00000251364	0.808	-1.606	0.59	0.9	0.57	0.88	0	7	6	6	0	6	7	5
ENSG00000255423	EBLN2	0.338	0.193	0.59	0.9	0.43	0.78	23	13	22	23	24	11	28	20
ENSG00000258881	ENSG00000258881	0.827	-1.789	0.59	0.9	0.45	0.8	2	3	6	4	2	3	7	3
ENSG00000259051	HNRNPUP1	-0.41	-0.425	0.59	0.9	0.46	0.81	15	14	11	11	16	12	14	9
ENSG00000261183	SPINT1-AS1	-0.199	1.67	0.59	0.9	0.5	0.83	58	72	56	56	61	63	71	48
ENSG00000262160	ENSG00000262160	0.176	2.658	0.59	0.9	0.49	0.82	126	102	133	125	133	89	167	107
ENSG00000262919	CCNQ	0.141	4.479	0.59	0.9	0.54	0.86	364	463	414	498	384	407	521	428
ENSG00000265401	ENSG00000265401	0.555	-0.734	0.59	0.9	0.43	0.78	6	10	15	7	6	9	19	6
ENSG00000267002	ENSG00000267002	0.234	1.522	0.59	0.9	0.45	0.8	58	41	63	54	61	36	79	46
ENSG00000269335	IKBKG	-0.171	2.399	0.59	0.9	0.54	0.85	88	127	103	88	93	112	129	75
ENSG00000270820	USP34-DT	0.418	-0.364	0.59	0.9	0.44	0.79	16	6	16	14	17	5	20	12
ENSG00000272554	ENSG00000272554	0.596	-1.307	0.59	0.9	0.44	0.79	4	6	6	8	4	5	8	7
ENSG00000273291	ENSG00000273291	0.819	-1.794	0.59	0.9	0.48	0.82	4	1	7	2	4	1	8	2
ENSG00000274015	ENSG00000274015	0.315	0.438	0.59	0.9	0.42	0.77	20	24	24	30	21	21	31	26
ENSG00000275342	PRAG1	0.124	5.942	0.59	0.9	0.54	0.86	1037	1264	1334	1172	1093	1111	1677	1006
ENSG00000279118	ENSG00000279118	0.421	-0.603	0.59	0.9	0.52	0.84	10	8	9	16	11	7	12	14
ENSG00000279656	ENSG00000279656	-0.335	0.321	0.59	0.9	0.46	0.8	30	20	19	21	32	17	24	18
ENSG00000280033	ENSG00000280033	0.72	-1.663	0.59	0.9	0.37	0.74	2	4	5	6	2	4	6	5
ENSG00000280441	ENSG00000280441	0.331	0.715	0.59	0.9	0.45	0.8	24	29	44	23	25	26	54	19
ENSG00000280734	LINC01232	0.531	-0.674	0.59	0.9	0.43	0.78	7	10	15	8	7	9	19	7
ENSG00000287841	ENSG00000287841	0.596	-1.307	0.59	0.9	0.44	0.79	4	6	6	8	4	5	8	7
ENSG00000010017	RANBP9	0.12	5.981	0.6	0.9	0.56	0.87	1321	1044	1363	1208	1392	917	1713	1037
ENSG00000013573	DDX11	0.109	6.807	0.6	0.9	0.56	0.87	2028	2187	2253	2293	2138	1922	2833	1969
ENSG00000021355	SERPINB1	0.128	4.594	0.6	0.9	0.56	0.87	497	402	494	489	524	353	621	420
ENSG00000064932	SBNO2	-0.115	5.841	0.6	0.9	0.62	0.9	911	1420	1088	1063	961	1248	1368	913
ENSG00000065060	UHRF1BP1	-0.11	4.521	0.6	0.9	0.61	0.9	476	453	466	394	502	398	586	338
ENSG00000071994	PDCD2	0.116	5.833	0.6	0.9	0.56	0.87	1149	989	1114	1204	1211	869	1401	1034
ENSG00000076248	UNG	0.116	5.89	0.6	0.9	0.55	0.86	1099	1126	1123	1288	1158	989	1412	1106
ENSG00000076944	STXBP2	-0.105	6.098	0.6	0.9	0.62	0.91	1170	1604	1226	1354	1234	1410	1542	1163
ENSG00000077454	LRCH4	-0.121	4.702	0.6	0.9	0.62	0.9	420	638	497	475	443	561	625	408
ENSG00000084072	PPIE	-0.098	5.418	0.6	0.9	0.63	0.91	834	892	760	853	879	784	956	733
ENSG00000087470	DNM1L	-0.102	7.003	0.6	0.9	0.62	0.9	2997	2198	2439	2403	3159	1931	3066	2064
ENSG00000100625	SIX4	-0.146	3.071	0.6	0.9	0.58	0.88	184	157	177	131	194	138	222	112
ENSG00000100628	ASB2	0.491	-0.952	0.6	0.9	0.42	0.77	8	6	9	10	8	5	11	9
ENSG00000101773	RBBP8	0.141	4.438	0.6	0.9	0.56	0.87	482	320	448	438	508	281	563	376
ENSG00000103490	PYCARD	-0.398	-0.547	0.6	0.9	0.54	0.86	8	18	10	9	9	16	13	8
ENSG00000104313	EYA1	-0.36	0.039	0.6	0.9	0.48	0.82	28	13	18	13	29	11	23	11
ENSG00000104904	OAZ1	-0.096	9.382	0.6	0.9	0.63	0.91	11738	15241	12009	13235	12373	13392	15098	11366
ENSG00000107872	FBXL15	0.169	4.41	0.6	0.9	0.57	0.87	268	512	390	488	283	451	491	419
ENSG00000108846	ABCC3	-0.191	1.784	0.6	0.9	0.49	0.82	70	69	60	63	74	61	75	54
ENSG00000110328	GALNT18	0.715	-1.355	0.6	0.9	0.5	0.83	1	8	8	6	1	7	10	5
ENSG00000116560	SFPQ	-0.087	8.872	0.6	0.9	0.64	0.92	10006	8885	8838	8950	10547	7807	11112	7686
ENSG00000117519	CNN3	-0.092	8.276	0.6	0.9	0.63	0.91	6867	5650	6059	5684	7239	4964	7617	4881
ENSG00000120211	INSL4	-0.234	1.48	0.6	0.9	0.54	0.86	54	60	34	63	57	53	44	55
ENSG00000121101	TEX14	0.346	0.05	0.6	0.9	0.43	0.78	16	16	19	22	17	14	24	19
ENSG00000126432	PRDX5	0.139	8.216	0.6	0.9	0.56	0.87	4203	6873	5684	6510	4431	6040	7146	5591
ENSG00000128228	SDF2L1	0.145	6.968	0.6	0.9	0.55	0.86	1731	2921	2359	2786	1825	2567	2966	2393
ENSG00000128692	EIF2S2P4	0.251	1.056	0.6	0.9	0.48	0.81	44	27	38	46	46	23	48	40
ENSG00000128944	KNSTRN	-0.096	6.001	0.6	0.9	0.62	0.91	1366	1220	1262	1158	1440	1072	1587	994
ENSG00000130208	APOC1	0.133	4.669	0.6	0.9	0.55	0.86	432	514	466	573	456	452	586	492
ENSG00000131759	RARA	0.157	3.501	0.6	0.9	0.54	0.86	172	243	241	221	182	214	303	190
ENSG00000132388	UBE2G1	-0.1	6.957	0.6	0.9	0.62	0.9	2821	2208	2519	2173	2974	1940	3166	1866
ENSG00000133027	PEMT	-0.121	4.054	0.6	0.9	0.61	0.9	286	388	301	319	302	341	378	274
ENSG00000133597	ADCK2	0.134	5.137	0.6	0.9	0.56	0.87	547	763	707	730	577	671	889	627
ENSG00000134152	KATNBL1	-0.143	4.766	0.6	0.9	0.62	0.9	732	381	540	468	771	334	678	402
ENSG00000136603	SKIL	0.196	2.76	0.6	0.9	0.56	0.87	153	89	171	107	161	78	214	91
ENSG00000139618	BRCA2	-0.143	3.894	0.6	0.9	0.61	0.9	384	221	280	269	405	194	352	231
ENSG00000146063	TRIM41	0.126	5.3	0.6	0.9	0.56	0.87	648	824	787	819	683	724	989	703
ENSG00000149658	YTHDF1	0.108	6.679	0.6	0.9	0.56	0.87	1925	1933	2042	2116	2029	1698	2567	1817
ENSG00000156127	BATF	0.487	-0.777	0.6	0.9	0.5	0.83	5	11	9	14	5	10	11	12
ENSG00000157445	CACNA2D3	-0.128	3.463	0.6	0.9	0.58	0.88	225	222	224	184	237	195	281	158
ENSG00000158428	CATIP	0.635	-1.556	0.6	0.9	0.51	0.83	5	2	6	6	5	2	7	5
ENSG00000163635	ATXN7	-0.124	4.361	0.6	0.9	0.61	0.9	489	345	409	357	515	303	514	306
ENSG00000164077	MON1A	-0.136	4.039	0.6	0.9	0.62	0.9	250	420	285	325	264	370	359	279
ENSG00000164985	PSIP1	-0.118	6.59	0.6	0.9	0.62	0.9	2424	1497	1848	1767	2555	1315	2323	1517
ENSG00000168032	ENTPD3	-0.522	-0.876	0.6	0.9	0.46	0.8	11	9	5	9	12	8	7	8
ENSG00000169760	NLGN1	-0.333	0.401	0.6	0.9	0.49	0.82	31	22	16	26	33	19	21	23
ENSG00000171462	DLK2	0.771	-1.457	0.6	0.9	0.49	0.82	1	7	9	4	1	6	11	3
ENSG00000171793	CTPS1	-0.091	6.89	0.6	0.9	0.63	0.91	2448	2339	2356	2138	2580	2055	2962	1836
ENSG00000172062	SMN1	0.161	4.533	0.6	0.9	0.58	0.88	565	287	480	473	595	251	603	406
ENSG00000172350	ABCG4	0.505	-0.612	0.6	0.9	0.44	0.79	6	12	14	11	6	11	18	9
ENSG00000174715	PPIAP72	0.528	-1.258	0.6	0.9	0.53	0.85	8	2	4	11	8	2	5	10
ENSG00000177459	ERICH5	0.198	2.176	0.6	0.9	0.51	0.83	82	80	70	116	86	70	89	100
ENSG00000181885	CLDN7	0.117	8.231	0.6	0.9	0.55	0.86	4927	6351	6017	6217	5194	5581	7565	5339
ENSG00000182389	CACNB4	-0.773	-1.91	0.6	0.9	0.61	0.9	3	6	1	3	3	5	2	3
ENSG00000183508	TENT5C	-0.35	-0.262	0.6	0.9	0.45	0.8	12	20	14	11	13	18	18	9
ENSG00000183617	MRPL54	0.137	5.274	0.6	0.9	0.56	0.87	596	844	720	863	628	742	906	741
ENSG00000185973	TMLHE	0.25	1.484	0.6	0.9	0.49	0.82	39	58	65	49	41	51	81	42
ENSG00000188725	SMIM15	-0.109	4.882	0.6	0.9	0.62	0.9	665	528	586	521	701	464	736	447
ENSG00000189337	KAZN	-0.192	1.721	0.6	0.9	0.5	0.83	65	68	60	57	69	60	75	49
ENSG00000196204	RNF216P1	0.152	3.407	0.6	0.9	0.54	0.85	172	218	211	222	181	192	265	191
ENSG00000196466	ZNF799	0.21	1.737	0.6	0.9	0.48	0.82	64	54	54	82	67	47	69	71
ENSG00000198026	ZNF335	0.119	5.707	0.6	0.9	0.56	0.87	898	1058	1002	1123	947	930	1260	965
ENSG00000198054	DSCR8	-0.141	2.925	0.6	0.9	0.56	0.87	151	157	135	144	159	138	170	124
ENSG00000198133	TMEM229B	-0.483	-0.905	0.6	0.9	0.5	0.83	5	16	6	8	5	14	8	7
ENSG00000213780	GTF2H4	-0.173	2.098	0.6	0.9	0.55	0.86	89	84	81	72	94	74	102	62
ENSG00000215388	ACTG1P3	-0.737	-1.6	0.6	0.9	0.52	0.85	6	6	1	6	6	5	2	5
ENSG00000224646	RPS28P5	-0.353	-0.215	0.6	0.9	0.48	0.82	10	24	14	12	11	21	18	10
ENSG00000225578	NCBP2-AS1	0.718	-1.667	0.6	0.9	0.48	0.82	3	3	6	5	3	3	7	4
ENSG00000226450	CYP2D8P	-0.413	-0.666	0.6	0.9	0.49	0.82	11	12	10	7	12	11	13	6
ENSG00000229638	RPL4P4	-0.131	3.651	0.6	0.9	0.61	0.9	229	281	202	265	242	247	254	228
ENSG00000230359	TPI1P2	-0.45	-0.442	0.6	0.9	0.4	0.76	16	13	8	14	17	11	10	12
ENSG00000231369	ENSG00000231369	-0.502	-0.655	0.6	0.9	0.45	0.8	14	10	5	13	15	9	7	11
ENSG00000239941	ENSG00000239941	-0.872	-1.844	0.6	0.9	0.5	0.83	7	2	1	5	7	2	1	4
ENSG00000243321	LINC01998	0.491	-0.952	0.6	0.9	0.42	0.77	8	6	9	10	8	5	11	9
ENSG00000247271	ZBED5-AS1	0.177	2.424	0.6	0.9	0.48	0.82	98	96	108	111	103	84	136	95
ENSG00000251669	FAM86EP	-0.216	1.373	0.6	0.9	0.48	0.82	49	56	43	48	52	49	54	41
ENSG00000254373	ENSG00000254373	0.593	-1.311	0.6	0.9	0.43	0.79	5	5	7	7	5	4	9	6
ENSG00000258984	UBE2F-SCLY	-0.872	-1.844	0.6	0.9	0.5	0.83	7	2	1	5	7	2	1	4
ENSG00000267064	UXT-AS1	-0.798	-1.714	0.6	0.9	0.52	0.84	5	6	1	6	5	5	1	5
ENSG00000267121	FMNL1-DT	0.545	-1.218	0.6	0.9	0.46	0.81	5	6	6	9	5	5	8	8
ENSG00000268403	ENSG00000268403	0.287	0.655	0.6	0.9	0.51	0.83	33	19	23	41	35	16	29	36
ENSG00000268858	ENSG00000268858	0.193	2.558	0.6	0.9	0.52	0.85	80	131	112	130	85	116	141	112
ENSG00000271335	CCNY-AS1	0.423	-0.405	0.6	0.9	0.46	0.81	10	11	15	14	11	10	19	12
ENSG00000276141	WHAMMP3	0.297	0.445	0.6	0.9	0.44	0.79	27	17	24	30	28	15	31	26
ENSG00000278828	H3C10	0.346	0.435	0.6	0.9	0.46	0.81	14	29	28	27	15	26	35	23
ENSG00000278997	ENSG00000278997	0.635	-1.556	0.6	0.9	0.51	0.83	5	2	6	6	5	2	7	5
ENSG00000279821	ENSG00000279821	0.41	-0.471	0.6	0.9	0.46	0.8	9	11	12	16	10	10	15	14
ENSG00000286045	ENSG00000286045	-0.773	-1.91	0.6	0.9	0.61	0.9	3	6	1	3	3	5	2	3
ENSG00000007384	RHBDF1	0.134	5.854	0.6	0.91	0.56	0.87	861	1295	1177	1188	908	1138	1480	1020
ENSG00000008018	PSMB1	0.107	7.464	0.6	0.91	0.56	0.87	3246	3406	3429	3735	3422	2993	4311	3208
ENSG00000059769	DNAJC25	-0.137	3.598	0.6	0.91	0.6	0.89	292	200	248	199	308	175	311	171
ENSG00000063180	CA11	-0.217	1.577	0.6	0.91	0.58	0.88	46	76	42	64	49	67	53	55
ENSG00000063245	EPN1	-0.102	7.483	0.6	0.91	0.63	0.91	3010	4238	3444	3309	3173	3724	4330	2842
ENSG00000075391	RASAL2	-0.098	5.442	0.6	0.91	0.63	0.91	906	849	874	765	955	746	1099	657
ENSG00000091428	RAPGEF4	0.461	-0.882	0.6	0.91	0.44	0.79	9	6	9	12	9	5	11	10
ENSG00000091732	ZC3HC1	-0.101	4.791	0.6	0.91	0.63	0.91	552	566	509	533	582	497	640	458
ENSG00000101276	SLC52A3	0.134	4.765	0.6	0.91	0.56	0.87	425	587	553	557	448	516	695	478
ENSG00000108423	TUBD1	-0.134	3.179	0.6	0.91	0.59	0.88	193	174	161	173	203	153	203	149
ENSG00000109917	ZPR1	-0.091	6.087	0.6	0.91	0.64	0.92	1377	1365	1225	1349	1451	1199	1541	1159
ENSG00000111879	FAM184A	-0.109	4.43	0.6	0.91	0.62	0.9	471	401	411	397	496	352	517	341
ENSG00000114853	ZBTB47	-0.338	0.135	0.6	0.91	0.49	0.82	17	27	13	22	18	24	17	19
ENSG00000114978	MOB1A	-0.111	6.219	0.6	0.91	0.62	0.91	1797	1225	1500	1300	1894	1076	1885	1116
ENSG00000115368	WDR75	0.137	6.095	0.6	0.91	0.57	0.88	1594	950	1351	1447	1680	834	1699	1243
ENSG00000116035	VAX2	-0.51	-0.864	0.6	0.91	0.54	0.86	6	16	4	11	6	14	5	10
ENSG00000116649	SRM	-0.105	8.345	0.6	0.91	0.63	0.91	5305	7881	5921	6339	5592	6925	7444	5444
ENSG00000117461	PIK3R3	-0.11	4.345	0.6	0.91	0.62	0.9	422	400	416	345	445	351	522	296
ENSG00000118412	CASP8AP2	-0.127	4.358	0.6	0.91	0.62	0.9	505	328	368	396	532	288	463	340
ENSG00000119559	C19orf25	-0.106	4.893	0.6	0.91	0.63	0.91	535	668	519	598	564	587	653	514
ENSG00000130560	UBAC1	-0.1	6.259	0.6	0.91	0.63	0.91	1347	1752	1357	1535	1420	1540	1707	1318
ENSG00000130768	SMPDL3B	-0.224	1.379	0.6	0.91	0.54	0.85	42	65	38	53	44	57	48	46
ENSG00000130813	SHFL	0.825	-1.781	0.6	0.91	0.54	0.86	0	6	4	6	0	5	5	5
ENSG00000131773	KHDRBS3	0.124	4.507	0.6	0.91	0.56	0.87	432	417	481	443	455	366	605	380
ENSG00000133466	C1QTNF6	-0.09	7.016	0.6	0.91	0.64	0.91	2409	2812	2484	2421	2539	2471	3123	2079
ENSG00000135334	AKIRIN2	0.12	5.186	0.6	0.91	0.56	0.87	639	723	705	775	674	635	886	666
ENSG00000135723	FHOD1	0.12	6.366	0.6	0.91	0.56	0.86	1349	1743	1651	1708	1422	1532	2076	1467
ENSG00000137364	TPMT	-0.122	5.321	0.6	0.91	0.62	0.91	1003	623	776	719	1057	547	976	617
ENSG00000138378	STAT4	0.651	-1.409	0.6	0.91	0.42	0.77	5	3	8	5	5	3	10	4
ENSG00000138778	CENPE	-0.143	6.186	0.6	0.91	0.63	0.91	2043	943	1385	1319	2153	828	1741	1133
ENSG00000141956	PRDM15	-0.135	3.091	0.6	0.91	0.59	0.89	170	175	149	165	179	154	188	142
ENSG00000145476	CYP4V2	0.601	-1.317	0.6	0.91	0.48	0.82	8	1	8	6	8	1	10	5
ENSG00000149743	TRPT1	0.161	3.954	0.6	0.91	0.56	0.87	212	358	289	348	224	315	364	299
ENSG00000150991	UBC	-0.091	8.86	0.6	0.91	0.64	0.92	8436	10322	8411	9204	8893	9070	10575	7904
ENSG00000151687	ANKAR	0.346	-0.047	0.6	0.91	0.49	0.82	19	10	18	20	20	9	23	17
ENSG00000154479	CCDC173	-0.334	0.157	0.6	0.91	0.45	0.8	24	21	16	20	25	18	20	17
ENSG00000156502	SUPV3L1	0.121	5.092	0.6	0.91	0.57	0.87	689	586	661	726	726	515	831	624
ENSG00000157020	SEC13	-0.095	7.423	0.6	0.91	0.63	0.91	3046	3887	3089	3403	3211	3416	3884	2923
ENSG00000159479	MED8	0.117	5.208	0.6	0.91	0.57	0.87	679	706	711	792	716	620	894	680
ENSG00000162542	TMCO4	-0.133	3.4	0.6	0.91	0.6	0.89	193	235	171	221	204	207	215	190
ENSG00000174282	ZBTB4	-0.106	5.058	0.6	0.91	0.62	0.91	652	696	703	549	687	612	883	471
ENSG00000176531	PHLDB3	0.127	4.787	0.6	0.91	0.56	0.87	462	568	541	583	487	499	680	501
ENSG00000179912	R3HDM2	-0.114	4.306	0.6	0.91	0.62	0.9	444	357	389	351	468	313	489	301
ENSG00000179954	SSC5D	-0.398	-0.607	0.6	0.91	0.5	0.83	11	14	10	8	12	12	13	7
ENSG00000181896	ZNF101	0.147	3.784	0.6	0.91	0.55	0.86	301	206	273	290	317	181	343	249
ENSG00000183726	TMEM50A	0.112	6.284	0.6	0.91	0.57	0.87	1586	1342	1611	1553	1672	1179	2025	1334
ENSG00000185842	DNAH14	0.149	4.016	0.6	0.91	0.57	0.87	369	227	322	340	389	199	405	292
ENSG00000187764	SEMA4D	-0.117	3.789	0.6	0.91	0.61	0.9	279	280	248	268	294	246	312	230
ENSG00000188612	SUMO2	-0.093	7.262	0.6	0.91	0.63	0.91	3404	2794	2985	2825	3588	2455	3753	2426
ENSG00000189052	CGB5	0.319	5.842	0.6	0.91	0.3	0.68	650	1345	989	1501	686	1183	1244	1290
ENSG00000197557	TTC30A	-0.262	0.889	0.6	0.91	0.49	0.82	45	30	31	31	47	26	39	27
ENSG00000198824	CHAMP1	-0.125	4.941	0.6	0.91	0.62	0.9	752	498	645	501	792	437	810	430
ENSG00000198853	RUSC2	0.127	4.433	0.6	0.91	0.56	0.87	385	420	424	455	406	369	533	391
ENSG00000198873	GRK5	-0.127	3.343	0.6	0.91	0.59	0.88	206	205	197	178	217	180	248	153
ENSG00000211460	TSN	-0.106	5.529	0.6	0.91	0.63	0.91	1077	793	897	841	1135	696	1127	722
ENSG00000213609	RPL7AP50	0.272	0.871	0.6	0.91	0.49	0.82	41	20	37	37	43	17	46	32
ENSG00000235587	GAPDHP65	0.244	1.222	0.6	0.91	0.44	0.79	38	42	47	48	40	37	59	41
ENSG00000248583	ENSG00000248583	-0.594	-1.309	0.6	0.91	0.45	0.8	10	5	5	5	10	4	6	4
ENSG00000251022	THAP9-AS1	0.142	4.228	0.6	0.91	0.57	0.87	414	279	405	360	436	245	509	309
ENSG00000251333	RTN3P1	-0.666	-1.337	0.6	0.91	0.57	0.88	5	10	1	9	5	9	1	8
ENSG00000259032	ENSAP2	-0.548	-1.453	0.6	0.91	0.54	0.85	6	7	6	2	6	6	7	2
ENSG00000259129	LINC00648	-0.221	1.53	0.6	0.91	0.52	0.85	71	46	48	53	75	40	60	46
ENSG00000260027	HOXB7	0.191	2.132	0.6	0.91	0.5	0.83	85	71	93	85	90	62	117	73
ENSG00000267898	ENSG00000267898	0.468	-0.642	0.6	0.91	0.49	0.82	9	9	14	11	9	8	17	9
ENSG00000268894	PLCE1-AS1	-0.598	-1.313	0.6	0.91	0.48	0.82	11	4	6	4	11	3	7	3
ENSG00000271011	ENSG00000271011	0.533	-1.347	0.6	0.91	0.47	0.81	5	5	4	10	5	4	5	9
ENSG00000273243	ENSG00000273243	-0.594	-1.309	0.6	0.91	0.45	0.8	10	5	5	5	10	4	6	4
ENSG00000274925	ZKSCAN2-DT	0.447	-0.591	0.6	0.91	0.44	0.79	12	6	14	11	13	5	18	9
ENSG00000276248	ENSG00000276248	0.371	-0.285	0.6	0.91	0.47	0.81	17	7	12	20	18	6	16	17
ENSG00000286614	ENSG00000286614	0.533	-1.347	0.6	0.91	0.47	0.81	5	5	4	10	5	4	5	9
ENSG00000288670	ENSG00000288670	-0.251	1.411	0.6	0.91	0.56	0.87	77	31	44	48	81	27	55	41
ENSG00000001631	KRIT1	0.147	3.476	0.61	0.91	0.56	0.87	240	169	213	241	253	148	268	207
ENSG00000002587	HS3ST1	-0.482	-0.979	0.61	0.91	0.43	0.78	8	11	5	8	8	10	7	7
ENSG00000005075	POLR2J	0.13	6.249	0.61	0.91	0.56	0.87	1164	1676	1423	1685	1227	1473	1790	1447
ENSG00000006062	MAP3K14	0.162	2.743	0.61	0.91	0.52	0.84	119	125	132	141	125	110	166	121
ENSG00000006712	PAF1	-0.091	6.728	0.61	0.91	0.64	0.92	1948	2329	1953	2063	2054	2047	2456	1772
ENSG00000013364	MVP	0.125	7.791	0.61	0.91	0.56	0.87	3370	4918	4308	4732	3553	4322	5417	4064
ENSG00000025039	RRAGD	-0.22	1.176	0.61	0.91	0.5	0.83	46	46	41	37	48	40	51	32
ENSG00000061656	SPAG4	0.213	1.996	0.61	0.91	0.54	0.86	51	91	71	93	54	80	90	80
ENSG00000067992	PDK3	-0.29	0.319	0.61	0.91	0.49	0.82	27	23	22	19	28	20	27	16
ENSG00000068097	HEATR6	-0.105	4.32	0.61	0.91	0.63	0.91	420	386	388	361	443	339	488	310
ENSG00000068400	GRIPAP1	-0.094	5.419	0.61	0.91	0.64	0.92	850	875	784	832	896	769	986	715
ENSG00000070540	WIPI1	-0.094	5.534	0.61	0.91	0.64	0.92	858	1012	887	864	905	889	1115	742
ENSG00000070729	CNGB1	-0.207	1.329	0.61	0.91	0.53	0.85	42	60	45	43	44	53	56	37
ENSG00000075975	MKRN2	-0.098	5.188	0.61	0.91	0.64	0.92	796	675	677	699	839	593	851	600
ENSG00000078699	CBFA2T2	0.122	4.618	0.61	0.91	0.57	0.87	433	484	498	500	457	425	626	429
ENSG00000080845	DLGAP4	0.109	6.052	0.61	0.91	0.57	0.87	1203	1293	1299	1394	1268	1136	1633	1197
ENSG00000091127	PUS7	-0.122	5.206	0.61	0.91	0.63	0.91	934	567	734	646	984	498	922	555
ENSG00000096006	CRISP3	-0.473	-1.185	0.61	0.91	0.5	0.83	8	8	8	3	8	7	10	2
ENSG00000099899	TRMT2A	0.123	5.962	0.61	0.91	0.56	0.87	992	1341	1252	1289	1046	1179	1574	1107
ENSG00000100151	PICK1	-0.114	5.197	0.61	0.91	0.64	0.92	596	894	628	748	628	786	790	643
ENSG00000100162	CENPM	-0.132	3.758	0.61	0.91	0.63	0.91	213	337	230	272	225	297	290	234
ENSG00000100271	TTLL1	0.318	0.513	0.61	0.91	0.47	0.81	16	30	29	28	17	27	37	24
ENSG00000100294	MCAT	0.133	4.661	0.61	0.91	0.56	0.87	405	537	481	552	427	472	605	474
ENSG00000100764	PSMC1	-0.088	7.42	0.61	0.91	0.65	0.92	3750	3152	3191	3305	3953	2769	4012	2838
ENSG00000101004	NINL	0.141	3.667	0.61	0.91	0.55	0.86	218	251	243	275	230	221	306	236
ENSG00000103021	CCDC113	0.36	0.058	0.61	0.91	0.43	0.79	16	16	23	18	17	14	29	15
ENSG00000104043	ATP8B4	-0.544	-1.454	0.61	0.91	0.54	0.85	7	6	6	2	7	5	7	2
ENSG00000105835	NAMPT	-0.11	5.983	0.61	0.91	0.63	0.91	1548	1017	1240	1138	1632	893	1559	977
ENSG00000106400	ZNHIT1	0.12	6.34	0.61	0.91	0.56	0.87	1302	1734	1594	1706	1373	1524	2004	1465
ENSG00000107443	CCNJ	0.156	3.931	0.61	0.91	0.58	0.88	352	208	346	277	371	182	435	238
ENSG00000108651	UTP6	0.109	6.708	0.61	0.91	0.58	0.88	2157	1776	2069	2174	2274	1560	2601	1867
ENSG00000109475	RPL34	-0.084	8.523	0.61	0.91	0.65	0.93	7248	7574	6514	7468	7640	6655	8190	6414
ENSG00000109911	ELP4	-0.12	4.069	0.61	0.91	0.63	0.91	394	286	292	334	415	251	368	287
ENSG00000110713	NUP98	-0.085	6.993	0.61	0.91	0.65	0.92	2634	2494	2507	2327	2777	2191	3152	1998
ENSG00000114805	PLCH1	-0.222	1.356	0.61	0.91	0.53	0.85	59	45	39	50	62	39	50	43
ENSG00000116039	ATP6V1B1	0.277	0.536	0.61	0.91	0.46	0.81	23	25	23	36	24	22	29	31
ENSG00000116138	DNAJC16	-0.121	3.601	0.61	0.91	0.61	0.9	269	222	236	216	283	195	296	185
ENSG00000116151	MORN1	-0.228	1.292	0.61	0.91	0.55	0.86	39	61	35	51	41	54	44	44
ENSG00000117791	MTARC2	0.523	-1.019	0.61	0.91	0.53	0.85	4	9	8	10	4	8	10	9
ENSG00000118939	UCHL3	0.133	4.445	0.61	0.91	0.58	0.88	473	336	413	475	498	295	520	408
ENSG00000119688	ABCD4	0.121	4.568	0.61	0.91	0.57	0.87	423	463	480	483	446	407	604	415
ENSG00000119969	HELLS	0.133	5.784	0.61	0.91	0.58	0.88	1276	777	1074	1178	1345	682	1350	1012
ENSG00000120333	MRPS14	-0.106	4.498	0.61	0.91	0.62	0.91	423	490	428	420	446	431	538	361
ENSG00000120669	SOHLH2	0.164	3.521	0.61	0.91	0.59	0.88	276	143	231	240	291	125	290	206
ENSG00000121390	PSPC1	-0.084	7.09	0.61	0.91	0.65	0.92	2774	2709	2532	2642	2924	2380	3183	2269
ENSG00000121989	ACVR2A	-0.171	2.205	0.61	0.91	0.54	0.85	103	83	80	86	109	73	101	74
ENSG00000122484	RPAP2	-0.131	3.911	0.61	0.91	0.62	0.9	370	241	269	290	390	211	338	249
ENSG00000122696	SLC25A51	0.139	3.446	0.61	0.91	0.55	0.86	203	199	223	220	214	175	280	189
ENSG00000125814	NAPB	0.159	3.367	0.61	0.91	0.56	0.87	235	143	199	223	247	125	250	192
ENSG00000126226	PCID2	0.118	5.184	0.61	0.91	0.58	0.88	753	607	753	724	794	533	946	622
ENSG00000127824	TUBA4A	0.253	1.348	0.61	0.91	0.49	0.82	30	58	47	57	32	51	60	49
ENSG00000128272	ATF4	0.102	9.023	0.61	0.91	0.58	0.88	9585	10060	10028	11059	10104	8839	12608	9497
ENSG00000128536	CDHR3	-0.182	1.759	0.61	0.91	0.51	0.84	66	71	62	58	70	62	78	50
ENSG00000128789	PSMG2	0.123	5.879	0.61	0.91	0.58	0.88	1296	905	1226	1172	1366	795	1541	1006
ENSG00000130703	OSBPL2	-0.098	5.176	0.61	0.91	0.64	0.92	734	725	626	738	774	637	788	634
ENSG00000130826	DKC1	-0.087	6.973	0.61	0.91	0.65	0.92	2618	2444	2260	2508	2760	2147	2842	2154
ENSG00000132004	FBXW9	-0.137	3.715	0.61	0.91	0.62	0.9	204	332	218	269	215	292	275	231
ENSG00000134086	VHL	0.107	6.905	0.61	0.91	0.58	0.88	2459	2053	2404	2457	2592	1804	3022	2110
ENSG00000135722	FBXL8	0.31	0.565	0.61	0.91	0.42	0.78	18	30	29	30	19	27	37	26
ENSG00000136280	CCM2	0.121	5.995	0.61	0.91	0.57	0.87	1017	1372	1295	1302	1072	1206	1628	1118
ENSG00000137100	DCTN3	-0.097	5.531	0.61	0.91	0.64	0.92	842	1025	825	921	888	901	1038	791
ENSG00000138092	CENPO	-0.093	5.46	0.61	0.91	0.64	0.92	869	906	807	857	916	796	1015	736
ENSG00000138443	ABI2	-0.097	5.397	0.61	0.91	0.64	0.91	918	782	795	795	968	687	999	683
ENSG00000139163	ETNK1	-0.111	4.994	0.61	0.91	0.64	0.92	765	526	592	604	806	462	744	519
ENSG00000141644	MBD1	-0.094	6.008	0.61	0.91	0.63	0.91	1188	1410	1217	1217	1252	1239	1530	1045
ENSG00000143294	PRCC	-0.085	7.077	0.61	0.91	0.65	0.92	2614	2822	2550	2577	2756	2480	3206	2213
ENSG00000143320	CRABP2	0.13	5.081	0.61	0.91	0.57	0.87	534	728	650	730	563	640	818	627
ENSG00000143502	SUSD4	0.701	-1.851	0.61	0.91	0.46	0.8	4	1	4	5	4	1	5	4
ENSG00000143919	CAMKMT	-0.128	3.49	0.61	0.91	0.6	0.89	249	206	194	223	262	181	244	192
ENSG00000144354	CDCA7	0.121	5.896	0.61	0.91	0.57	0.88	1289	939	1229	1195	1359	825	1545	1026
ENSG00000146285	SCML4	-0.579	-1.551	0.61	0.91	0.51	0.83	5	7	4	4	5	6	5	3
ENSG00000150667	FSIP1	-0.396	-0.562	0.61	0.91	0.46	0.8	15	10	13	6	16	9	16	5
ENSG00000151461	UPF2	0.128	6.357	0.61	0.91	0.58	0.88	1888	1174	1697	1650	1990	1031	2134	1417
ENSG00000151465	CDC123	-0.085	7.276	0.61	0.91	0.65	0.92	3271	2973	2867	3019	3448	2612	3605	2593
ENSG00000151846	PABPC3	0.239	1.463	0.61	0.91	0.5	0.83	38	58	61	51	40	51	76	44
ENSG00000153714	LURAP1L	0.184	2.193	0.61	0.91	0.52	0.84	88	75	100	85	93	66	126	73
ENSG00000154265	ABCA5	0.179	2.311	0.61	0.91	0.52	0.84	103	75	102	100	108	66	128	86
ENSG00000156467	UQCRB	0.109	7.176	0.61	0.91	0.58	0.88	2903	2540	2674	3198	3060	2232	3362	2747
ENSG00000156795	NTAQ1	-0.131	3.22	0.61	0.91	0.59	0.89	206	171	180	164	217	150	226	141
ENSG00000160321	ZNF208	0.161	3.68	0.61	0.91	0.58	0.88	306	163	261	264	322	143	328	227
ENSG00000162813	BPNT1	-0.092	5.775	0.61	0.91	0.64	0.92	1151	1057	991	1082	1213	929	1246	929
ENSG00000163888	CAMK2N2	0.388	-0.309	0.61	0.91	0.48	0.82	11	12	15	16	12	11	19	14
ENSG00000164465	DCBLD1	-0.103	4.545	0.61	0.91	0.64	0.91	491	451	434	444	518	396	546	381
ENSG00000164951	PDP1	-0.131	4.443	0.61	0.91	0.63	0.91	547	339	461	347	576	297	579	298
ENSG00000166396	SERPINB7	-0.177	2.406	0.61	0.91	0.58	0.88	133	82	112	78	140	72	140	67
ENSG00000167123	CERCAM	-0.106	6.616	0.61	0.91	0.63	0.91	1608	2369	1869	1826	1695	2082	2350	1568
ENSG00000168273	SMIM4	0.174	3.474	0.61	0.91	0.57	0.87	152	254	184	274	160	224	232	236
ENSG00000168404	MLKL	-0.259	0.634	0.61	0.91	0.5	0.83	31	31	27	25	33	27	34	21
ENSG00000168490	PHYHIP	0.358	0.392	0.61	0.91	0.51	0.83	10	31	30	23	11	28	37	20
ENSG00000168496	FEN1	-0.085	6.916	0.61	0.91	0.65	0.92	2337	2524	2287	2297	2464	2218	2875	1973
ENSG00000169330	MINAR1	-0.241	0.97	0.61	0.91	0.5	0.83	36	43	30	37	38	38	38	32
ENSG00000169372	CRADD	0.177	2.805	0.61	0.91	0.55	0.86	102	151	163	123	108	133	204	105
ENSG00000170608	FOXA3	0.205	1.873	0.61	0.91	0.51	0.84	55	75	71	78	58	66	90	67
ENSG00000171016	PYGO1	0.235	1.704	0.61	0.91	0.53	0.85	79	34	74	58	83	29	93	50
ENSG00000171403	KRT9	0.35	0.181	0.61	0.91	0.47	0.81	14	21	24	21	15	19	30	18
ENSG00000173212	MAB21L3	-0.44	-1.026	0.61	0.91	0.54	0.86	7	11	9	4	7	10	11	3
ENSG00000173275	ZNF449	-0.2	1.838	0.61	0.91	0.55	0.86	84	62	52	75	88	54	66	65
ENSG00000173338	KCNK7	-0.534	-1.362	0.61	0.91	0.59	0.88	8	6	7	1	8	5	9	1
ENSG00000173418	NAA20	0.11	5.905	0.61	0.91	0.57	0.88	1192	1060	1196	1234	1256	931	1504	1060
ENSG00000174898	CATSPERD	0.701	-1.846	0.61	0.91	0.46	0.8	2	3	3	6	2	3	4	5
ENSG00000175376	EIF1AD	-0.094	5.352	0.61	0.91	0.64	0.92	822	824	781	762	867	724	982	654
ENSG00000177239	MAN1B1	-0.097	5.671	0.61	0.91	0.64	0.92	910	1148	961	963	959	1009	1208	827
ENSG00000178074	C2orf69	0.139	4.564	0.61	0.91	0.58	0.88	533	343	518	447	562	301	651	384
ENSG00000179066	ENSG00000179066	0.582	-1.453	0.61	0.91	0.56	0.87	7	1	5	7	7	1	7	6
ENSG00000181938	GINS3	0.129	4.077	0.61	0.91	0.57	0.87	339	288	352	333	357	253	443	286
ENSG00000182749	PAQR7	0.132	5.204	0.61	0.91	0.57	0.87	578	796	684	822	609	700	860	706
ENSG00000182890	GLUD2	-0.346	-0.313	0.61	0.91	0.49	0.82	16	15	14	9	17	13	18	8
ENSG00000183023	SLC8A1	-0.288	0.326	0.61	0.91	0.49	0.82	24	26	20	21	25	23	25	18
ENSG00000183153	GJD3	0.605	-1.056	0.61	0.91	0.5	0.83	1	11	9	9	1	10	11	8
ENSG00000185065	ENSG00000185065	-0.691	-1.786	0.61	0.91	0.63	0.91	6	3	3	2	6	3	4	2
ENSG00000185818	NAT8L	0.272	1.162	0.61	0.91	0.49	0.82	27	49	51	40	29	43	64	34
ENSG00000186523	FAM86B1	-0.384	-0.036	0.61	0.91	0.45	0.8	25	14	12	18	26	12	15	16
ENSG00000187091	PLCD1	0.134	4.089	0.61	0.91	0.56	0.87	282	350	363	330	297	308	456	283
ENSG00000187676	B3GLCT	-0.14	3.138	0.61	0.91	0.6	0.89	212	145	162	162	223	127	204	139
ENSG00000188785	ZNF548	-0.177	2.237	0.61	0.91	0.58	0.88	117	74	83	86	123	65	105	74
ENSG00000189298	ZKSCAN3	-0.159	2.443	0.61	0.91	0.57	0.87	125	95	106	91	132	83	133	78
ENSG00000196214	ZNF766	0.148	3.36	0.61	0.91	0.55	0.86	212	165	202	216	223	145	254	186
ENSG00000197302	ZNF720	-0.117	3.747	0.61	0.91	0.62	0.9	293	249	245	256	309	219	308	220
ENSG00000198380	GFPT1	-0.1	7.042	0.61	0.91	0.63	0.91	3041	2293	2656	2321	3205	2014	3339	1993
ENSG00000198857	HSD3BP5	0.246	1.156	0.61	0.91	0.44	0.79	32	44	43	48	34	39	54	41
ENSG00000203414	BTBD7P1	0.475	-0.791	0.61	0.91	0.45	0.8	9	7	12	9	9	6	15	8
ENSG00000204231	RXRB	-0.126	3.387	0.61	0.91	0.59	0.89	204	220	208	180	215	193	261	154
ENSG00000204576	PRR3	0.143	3.415	0.61	0.91	0.55	0.86	191	203	202	233	201	178	254	200
ENSG00000205274	TRBV20OR9-2	-0.433	-0.786	0.61	0.91	0.46	0.81	11	10	9	7	12	9	11	6
ENSG00000213563	C8orf82	-0.123	4.367	0.61	0.91	0.63	0.91	330	509	361	410	348	448	454	352
ENSG00000215124	AMD1P4	0.521	-1.023	0.61	0.91	0.52	0.84	5	8	9	9	5	7	11	8
ENSG00000218416	ENSG00000218416	0.126	4.659	0.61	0.91	0.57	0.87	421	521	513	515	444	458	645	442
ENSG00000221883	ARIH2OS	-0.459	-1.1	0.61	0.91	0.53	0.85	6	11	8	4	6	10	10	3
ENSG00000224897	POT1-AS1	0.571	-0.996	0.61	0.91	0.53	0.85	6	7	12	6	6	6	15	5
ENSG00000226532	ENSG00000226532	-0.764	-1.555	0.61	0.91	0.55	0.86	12	0	2	5	12	0	3	4
ENSG00000227051	C14orf132	-0.338	-0.291	0.61	0.91	0.48	0.81	11	20	17	7	12	18	21	6
ENSG00000227268	KLLN	0.269	0.668	0.61	0.91	0.49	0.82	27	26	25	39	28	23	32	34
ENSG00000228649	SNHG26	-0.124	4.822	0.61	0.91	0.63	0.91	714	437	524	532	752	383	659	457
ENSG00000228794	LINC01128	-0.108	4.036	0.61	0.91	0.62	0.91	325	337	313	302	343	296	393	259
ENSG00000229091	HSPA8P8	-0.433	-0.786	0.61	0.91	0.46	0.81	11	10	9	7	12	9	11	6
ENSG00000229388	LINC01715	-0.77	-1.911	0.61	0.91	0.6	0.89	4	5	1	3	4	4	2	3
ENSG00000231784	DBIL5P	0.72	-1.842	0.61	0.91	0.5	0.83	1	4	2	7	1	4	3	6
ENSG00000232611	ENSG00000232611	-0.683	-1.508	0.61	0.91	0.49	0.82	11	1	5	2	11	1	6	2
ENSG00000232860	SMG7-AS1	-0.506	-1.056	0.61	0.91	0.4	0.76	9	9	5	7	9	8	7	6
ENSG00000235790	PEF1-AS1	-0.188	1.554	0.61	0.91	0.5	0.83	55	64	57	47	58	56	71	40
ENSG00000240914	RPL15P2	0.267	1.23	0.61	0.91	0.55	0.86	26	54	34	63	28	48	43	55
ENSG00000242276	RPL5P3	0.715	-1.672	0.61	0.91	0.51	0.83	5	1	6	4	5	1	8	3
ENSG00000244586	WNT5A-AS1	0.649	-1.267	0.61	0.91	0.5	0.83	2	8	9	6	2	7	11	5
ENSG00000244625	MIATNB	-0.311	0.017	0.61	0.91	0.51	0.83	15	25	18	14	16	22	22	12
ENSG00000245213	ENSG00000245213	0.358	-0.344	0.61	0.91	0.54	0.85	14	9	9	22	15	8	12	19
ENSG00000245275	SAP30L-AS1	0.583	-1.601	0.61	0.91	0.56	0.87	5	2	2	9	5	2	3	8
ENSG00000249042	ENSG00000249042	0.185	2.142	0.61	0.91	0.51	0.84	91	66	87	93	96	58	109	80
ENSG00000249119	MTND6P4	0.498	-1.139	0.61	0.91	0.48	0.82	7	5	7	9	7	4	9	8
ENSG00000249641	HOXC13-AS	0.247	1.055	0.61	0.91	0.47	0.81	31	40	34	51	33	35	43	44
ENSG00000250608	ENSG00000250608	0.559	-1.109	0.61	0.91	0.41	0.77	8	4	11	6	8	3	13	5
ENSG00000250966	H3P14	0.701	-1.851	0.61	0.91	0.46	0.8	4	1	4	5	4	1	5	4
ENSG00000253506	NACA2	0.512	-1.044	0.61	0.91	0.53	0.85	4	9	4	15	4	8	5	13
ENSG00000254536	ENSG00000254536	-0.268	0.622	0.61	0.91	0.48	0.82	36	25	31	20	38	22	38	17
ENSG00000257379	ENSG00000257379	-0.728	-1.601	0.61	0.91	0.53	0.85	7	5	1	6	7	4	2	5
ENSG00000257553	ENSG00000257553	0.415	-0.614	0.61	0.91	0.45	0.8	13	5	12	13	14	4	15	11
ENSG00000261052	SULT1A3	0.533	-0.931	0.61	0.91	0.47	0.81	10	4	13	6	10	3	16	5
ENSG00000267575	ENSG00000267575	0.207	1.797	0.61	0.91	0.5	0.83	58	65	72	69	61	57	91	59
ENSG00000269399	ENSG00000269399	0.559	-1.103	0.61	0.91	0.5	0.83	5	7	10	7	5	6	12	6
ENSG00000271816	BMS1P4	-0.579	-1.551	0.61	0.91	0.51	0.83	5	7	4	4	5	6	5	3
ENSG00000272370	ENSG00000272370	-0.77	-1.911	0.61	0.91	0.6	0.89	4	5	1	3	4	4	2	3
ENSG00000272523	LINC01023	-0.411	-0.658	0.61	0.91	0.51	0.83	8	16	9	9	9	14	11	8
ENSG00000272701	MESTIT1	0.648	-1.408	0.61	0.91	0.42	0.77	4	5	8	5	4	4	10	4
ENSG00000272986	ENSG00000272986	0.701	-1.846	0.61	0.91	0.46	0.8	2	3	3	6	2	3	4	5
ENSG00000273760	ENSG00000273760	0.59	-1.309	0.61	0.91	0.44	0.79	4	6	7	7	4	5	9	6
ENSG00000273841	TAF9	0.117	6.022	0.61	0.91	0.57	0.88	1390	1046	1274	1369	1465	919	1602	1176
ENSG00000276045	ORAI1	-0.116	4.794	0.61	0.91	0.63	0.91	449	678	520	518	473	596	654	445
ENSG00000276291	FRG1HP	0.159	2.932	0.61	0.91	0.53	0.85	145	133	168	142	153	117	211	122
ENSG00000277072	STAG3L2	-0.165	2.145	0.61	0.91	0.55	0.86	89	90	91	68	94	79	114	58
ENSG00000279464	ENSG00000279464	0.475	-0.791	0.61	0.91	0.45	0.8	9	7	12	9	9	6	15	8
ENSG00000279539	ENSG00000279539	0.813	-1.787	0.61	0.91	0.47	0.81	1	4	6	4	1	4	7	3
ENSG00000284194	SCO2	0.152	4.591	0.61	0.91	0.57	0.88	327	564	463	526	345	496	583	452
ENSG00000285543	ENSG00000285543	-0.631	-1.661	0.61	0.91	0.65	0.92	4	7	3	3	4	6	4	3
ENSG00000286532	PARTICL	-0.384	-0.323	0.61	0.91	0.48	0.82	14	17	10	14	15	15	13	12
ENSG00000004700	RECQL	-0.115	4.966	0.62	0.91	0.64	0.92	758	509	633	537	799	447	796	461
ENSG00000005889	ZFX	-0.108	4.524	0.62	0.91	0.64	0.92	533	396	456	407	562	348	573	349
ENSG00000006194	ZNF263	-0.098	4.676	0.62	0.91	0.65	0.92	539	492	463	501	568	432	582	430
ENSG00000007168	PAFAH1B1	-0.081	6.977	0.62	0.91	0.66	0.93	2614	2452	2414	2373	2755	2154	3035	2038
ENSG00000016391	CHDH	0.198	1.941	0.62	0.91	0.49	0.82	63	74	85	71	66	65	106	61
ENSG00000066654	THUMPD1	-0.114	5.506	0.62	0.91	0.64	0.92	1123	722	923	782	1183	634	1160	671
ENSG00000077238	IL4R	0.117	4.992	0.62	0.91	0.59	0.88	566	626	691	601	597	550	868	516
ENSG00000079313	REXO1	-0.098	6.193	0.62	0.91	0.64	0.92	1247	1711	1345	1419	1315	1504	1691	1219
ENSG00000083750	RRAGB	0.198	1.921	0.62	0.91	0.52	0.84	79	55	85	69	83	48	106	59
ENSG00000089847	ANKRD24	0.139	4.239	0.62	0.91	0.58	0.88	284	416	374	397	300	366	470	341
ENSG00000095002	MSH2	-0.101	6.557	0.62	0.91	0.64	0.92	2234	1577	1818	1736	2355	1385	2286	1491
ENSG00000100307	CBX7	-0.16	2.263	0.62	0.91	0.57	0.87	82	112	83	91	87	99	105	78
ENSG00000100321	SYNGR1	-0.107	5.564	0.62	0.91	0.65	0.92	778	1140	813	969	820	1002	1022	832
ENSG00000100883	SRP54	-0.098	6.591	0.62	0.91	0.64	0.92	2252	1645	1809	1833	2374	1445	2275	1574
ENSG00000104529	EEF1D	0.12	9.036	0.62	0.91	0.58	0.88	8256	11431	9561	11834	8703	10044	12021	10163
ENSG00000104827	CGB3	0.332	5.308	0.62	0.91	0.32	0.69	423	948	686	1039	446	834	864	893
ENSG00000105379	ETFB	0.147	4.762	0.62	0.91	0.58	0.88	389	616	469	643	410	542	591	553
ENSG00000105722	ERF	-0.098	5.731	0.62	0.91	0.64	0.92	917	1230	1002	1003	967	1081	1260	861
ENSG00000105948	TTC26	0.152	2.86	0.62	0.91	0.54	0.86	144	121	150	144	152	106	189	124
ENSG00000107404	DVL1	0.128	7.382	0.62	0.91	0.57	0.88	2437	3798	3364	3450	2569	3338	4229	2963
ENSG00000108187	PBLD	0.329	0.313	0.62	0.91	0.49	0.82	18	22	28	21	19	19	35	18
ENSG00000108773	KAT2A	0.112	5.514	0.62	0.91	0.58	0.88	802	914	923	930	845	803	1161	799
ENSG00000109794	FAM149A	0.628	-1.559	0.62	0.91	0.51	0.84	5	2	6	5	5	2	8	4
ENSG00000109854	HTATIP2	-0.086	6.1	0.62	0.91	0.65	0.92	1432	1329	1314	1287	1509	1168	1652	1105
ENSG00000111319	SCNN1A	0.162	2.645	0.62	0.91	0.53	0.85	109	118	134	120	115	104	168	103
ENSG00000111679	PTPN6	0.129	4.797	0.62	0.91	0.58	0.88	433	603	525	608	457	530	661	522
ENSG00000114383	TUSC2	0.11	5.829	0.62	0.91	0.58	0.88	1004	1133	1126	1180	1058	996	1416	1013
ENSG00000116685	KIAA2013	-0.096	6.652	0.62	0.91	0.64	0.92	1721	2345	1869	1934	1814	2061	2350	1661
ENSG00000116688	MFN2	-0.086	7.274	0.62	0.91	0.65	0.92	2903	3334	3000	2877	3060	2930	3771	2471
ENSG00000116793	PHTF1	-0.121	3.536	0.62	0.91	0.61	0.9	253	215	224	207	267	189	281	178
ENSG00000116852	KIF21B	0.199	2.097	0.62	0.91	0.53	0.85	59	94	84	91	62	83	106	78
ENSG00000116990	MYCL	-0.137	2.699	0.62	0.91	0.59	0.89	120	142	125	113	127	125	157	97
ENSG00000119729	RHOQ	-0.17	2.248	0.62	0.91	0.58	0.88	118	74	85	86	124	65	107	74
ENSG00000119943	PYROXD2	0.281	0.404	0.62	0.91	0.48	0.82	27	16	24	29	28	14	30	25
ENSG00000125945	ZNF436	-0.128	3.113	0.62	0.91	0.59	0.89	175	175	177	142	184	154	222	122
ENSG00000126705	AHDC1	-0.096	6.184	0.62	0.91	0.64	0.92	1281	1657	1455	1293	1351	1456	1829	1110
ENSG00000127540	UQCR11	0.114	6.647	0.62	0.91	0.58	0.88	1659	2107	1886	2190	1749	1852	2371	1881
ENSG00000127774	EMC6	0.119	6.059	0.62	0.91	0.57	0.88	1078	1420	1248	1466	1137	1248	1570	1259
ENSG00000129295	LRRC6	0.515	-1.092	0.62	0.91	0.56	0.87	11	1	4	14	11	1	5	12
ENSG00000130559	CAMSAP1	-0.091	5.27	0.62	0.91	0.66	0.93	725	830	724	735	764	729	910	631
ENSG00000131781	FMO5	-0.442	-1.102	0.62	0.91	0.51	0.83	8	9	8	4	8	8	10	3
ENSG00000131876	SNRPA1	0.106	6.617	0.62	0.91	0.58	0.88	2002	1695	1980	1998	2110	1489	2489	1716
ENSG00000132823	OSER1	-0.095	5.336	0.62	0.91	0.65	0.92	862	766	710	816	909	673	893	701
ENSG00000133640	LRRIQ1	0.375	-0.005	0.62	0.91	0.55	0.86	25	5	22	16	26	4	28	14
ENSG00000134001	EIF2S1	-0.099	7.215	0.62	0.91	0.64	0.92	3538	2474	2844	2769	3729	2173	3576	2378
ENSG00000135503	ACVR1B	-0.11	4.116	0.62	0.91	0.64	0.92	310	391	350	298	327	344	440	256
ENSG00000135597	REPS1	-0.085	6.409	0.62	0.91	0.65	0.93	1733	1688	1632	1594	1827	1483	2052	1369
ENSG00000136159	NUDT15	0.111	6.49	0.62	0.91	0.59	0.88	1910	1469	1908	1740	2013	1290	2399	1494
ENSG00000136521	NDUFB5	-0.115	5.083	0.62	0.91	0.64	0.92	837	538	623	647	882	472	783	556
ENSG00000137767	SQOR	0.695	-1.85	0.62	0.91	0.45	0.8	3	2	4	5	3	2	5	4
ENSG00000137802	MAPKBP1	0.127	4.564	0.62	0.91	0.58	0.88	385	497	494	468	406	437	621	402
ENSG00000138433	CIR1	0.132	4.779	0.62	0.91	0.59	0.88	613	408	524	596	646	358	659	512
ENSG00000138750	NUP54	-0.101	5.253	0.62	0.91	0.65	0.92	876	665	735	702	923	584	924	603
ENSG00000139651	ZNF740	-0.141	2.672	0.62	0.91	0.59	0.89	114	144	119	114	120	127	150	98
ENSG00000141298	SSH2	0.118	4.451	0.62	0.91	0.58	0.88	423	394	437	451	446	346	549	387
ENSG00000141569	TRIM65	-0.101	4.387	0.62	0.91	0.64	0.92	411	434	403	383	433	381	507	329
ENSG00000145782	ATG12	-0.111	5.32	0.62	0.91	0.65	0.92	974	645	808	692	1027	566	1015	594
ENSG00000147316	MCPH1	-0.113	4.358	0.62	0.91	0.64	0.92	483	346	381	387	509	304	479	332
ENSG00000147457	CHMP7	-0.09	5.64	0.62	0.91	0.65	0.92	956	1053	943	944	1008	925	1185	811
ENSG00000147654	EBAG9	-0.108	4.893	0.62	0.91	0.64	0.92	692	510	588	528	729	448	739	453
ENSG00000151287	TEX30	0.13	4.937	0.62	0.91	0.6	0.89	693	448	588	661	730	393	739	568
ENSG00000152749	GPR180	0.144	3.586	0.62	0.91	0.57	0.88	263	179	255	234	277	157	320	201
ENSG00000153922	CHD1	-0.114	5.911	0.62	0.91	0.64	0.92	1513	929	1170	1088	1595	816	1471	934
ENSG00000157021	CIBAR1P1	0.536	-1.225	0.62	0.91	0.46	0.8	6	5	8	7	6	4	10	6
ENSG00000157303	SUSD3	-0.148	2.685	0.62	0.91	0.6	0.89	108	153	111	124	114	135	140	107
ENSG00000158669	GPAT4	-0.086	6.927	0.62	0.91	0.66	0.93	2249	2654	2219	2401	2371	2332	2790	2062
ENSG00000161958	FGF11	-0.325	-0.175	0.62	0.91	0.51	0.84	14	20	14	13	15	18	18	11
ENSG00000161980	POLR3K	0.117	5.473	0.62	0.91	0.58	0.88	756	909	832	974	797	799	1046	837
ENSG00000162601	MYSM1	-0.148	4.278	0.62	0.91	0.63	0.91	526	267	413	303	554	234	518	260
ENSG00000166508	MCM7	0.111	7.788	0.62	0.91	0.57	0.88	3681	4636	4284	4700	3880	4074	5386	4036
ENSG00000166685	COG1	0.118	4.59	0.62	0.91	0.58	0.88	431	470	492	484	454	413	619	416
ENSG00000169902	TPST1	-0.118	3.72	0.62	0.91	0.62	0.9	286	247	267	224	301	217	335	192
ENSG00000170043	TRAPPC1	0.114	7.351	0.62	0.91	0.58	0.88	2642	3495	3101	3542	2785	3071	3899	3042
ENSG00000170260	ZNF212	0.133	3.974	0.62	0.91	0.57	0.87	270	313	347	291	285	275	436	250
ENSG00000170270	GON7	-0.121	3.396	0.62	0.91	0.62	0.9	219	206	211	180	231	181	265	154
ENSG00000171056	SOX7	-0.172	1.978	0.62	0.91	0.56	0.87	88	71	80	61	93	62	100	52
ENSG00000171497	PPID	-0.094	5.666	0.62	0.91	0.65	0.92	1144	904	950	970	1206	794	1194	833
ENSG00000171791	BCL2	0.421	-0.525	0.62	0.91	0.45	0.8	8	12	13	14	8	11	16	12
ENSG00000171863	RPS7	-0.081	9.576	0.62	0.91	0.66	0.93	15138	15568	13527	15509	15957	13679	17007	13319
ENSG00000172458	IL17D	0.307	0.374	0.62	0.91	0.48	0.82	16	26	22	30	17	23	28	26
ENSG00000173020	GRK2	0.126	6.112	0.62	0.91	0.58	0.88	1045	1540	1319	1502	1102	1354	1659	1290
ENSG00000174010	KLHL15	-0.141	3.484	0.62	0.91	0.62	0.9	281	174	228	184	296	152	286	158
ENSG00000175105	ZNF654	-0.148	2.925	0.62	0.91	0.61	0.9	189	119	147	131	199	104	185	112
ENSG00000177733	HNRNPA0	-0.096	7.849	0.62	0.91	0.65	0.92	3877	5444	4244	4480	4087	4784	5336	3847
ENSG00000178605	GTPBP6	-0.109	5.797	0.62	0.91	0.64	0.92	875	1380	992	1098	923	1213	1248	943
ENSG00000179886	TIGD5	0.144	3.647	0.62	0.91	0.57	0.88	194	268	238	273	205	236	299	235
ENSG00000181619	GPR135	0.64	-1.413	0.62	0.91	0.45	0.8	6	2	9	4	6	2	11	3
ENSG00000182165	TP53TG1	-0.101	4.826	0.62	0.91	0.64	0.92	525	621	569	499	553	546	715	428
ENSG00000182393	IFNL1	0.609	-1.724	0.62	0.91	0.5	0.83	5	1	4	6	5	1	5	5
ENSG00000184831	APOO	-0.114	3.748	0.62	0.91	0.61	0.9	281	262	263	238	296	230	331	204
ENSG00000188219	POTEE	-0.236	1.116	0.62	0.91	0.55	0.86	35	53	29	46	37	47	37	40
ENSG00000188266	HYKK	-0.225	0.966	0.62	0.91	0.51	0.83	43	35	39	27	45	31	49	23
ENSG00000188732	FAM221A	0.208	1.505	0.62	0.91	0.48	0.82	50	49	56	59	53	43	70	51
ENSG00000188827	SLX4	0.118	4.662	0.62	0.91	0.57	0.88	468	479	514	514	493	421	646	441
ENSG00000197296	FITM2	-0.122	3.358	0.62	0.91	0.61	0.9	191	224	191	190	201	197	240	163
ENSG00000197448	GSTK1	-0.088	6.587	0.62	0.91	0.65	0.93	1764	2109	1751	1893	1860	1853	2202	1626
ENSG00000198157	HMGN5	0.159	2.889	0.62	0.91	0.57	0.87	163	106	141	161	172	93	178	138
ENSG00000198406	BZW1P2	-0.292	0.085	0.62	0.91	0.5	0.83	19	23	18	15	20	20	23	13
ENSG00000198574	SH2D1B	0.529	-0.928	0.62	0.91	0.45	0.8	8	6	13	6	8	5	16	5
ENSG00000198618	PPIAP22	-0.094	5.616	0.62	0.91	0.65	0.92	1087	890	907	947	1146	782	1140	813
ENSG00000198932	GPRASP1	0.383	-0.43	0.62	0.91	0.54	0.85	12	9	14	14	13	8	18	12
ENSG00000204351	SKIV2L	-0.101	5.571	0.62	0.91	0.64	0.92	812	1110	858	934	856	976	1079	802
ENSG00000214309	MBLAC1	0.292	0.583	0.62	0.91	0.43	0.78	19	30	27	34	20	27	34	29
ENSG00000214535	RPS15AP1	0.279	0.656	0.62	0.91	0.49	0.82	28	24	18	46	30	21	24	40
ENSG00000215270	TOMM40P2	0.631	-1.55	0.62	0.91	0.41	0.77	2	6	5	7	2	5	6	6
ENSG00000215883	CYB5RL	-0.155	2.596	0.62	0.91	0.6	0.89	129	116	90	131	136	102	114	113
ENSG00000217241	CBX3P9	-0.292	0.302	0.62	0.91	0.5	0.83	20	29	18	22	21	26	23	19
ENSG00000223864	NPM1P19	-0.692	-1.774	0.62	0.91	0.59	0.88	1	9	1	5	1	8	2	4
ENSG00000224934	ENSG00000224934	-0.528	-1.134	0.62	0.91	0.6	0.89	9	8	5	7	9	7	6	6
ENSG00000225377	NRSN2-AS1	-0.251	0.609	0.62	0.91	0.5	0.83	23	38	31	20	24	34	38	17
ENSG00000228887	EEF1DP1	0.362	0.075	0.62	0.91	0.49	0.82	9	24	19	23	10	21	24	20
ENSG00000230042	AK3P3	-0.627	-1.662	0.62	0.91	0.65	0.92	5	6	3	3	5	5	4	3
ENSG00000231305	ENSG00000231305	0.313	0.146	0.62	0.91	0.46	0.81	21	14	21	22	22	12	27	19
ENSG00000231767	RPS27AP5	-0.195	1.721	0.62	0.91	0.55	0.86	83	51	61	56	87	44	76	48
ENSG00000232546	ENSG00000232546	0.695	-1.85	0.62	0.91	0.45	0.8	3	2	4	5	3	2	5	4
ENSG00000234322	ST13P18	0.409	-0.612	0.62	0.91	0.43	0.78	12	6	12	13	13	5	15	11
ENSG00000234537	ENSG00000234537	0.567	-1.6	0.62	0.91	0.55	0.86	4	3	2	9	4	3	3	8
ENSG00000234608	MAPKAPK5-AS1	0.13	3.999	0.62	0.91	0.57	0.87	305	288	292	358	322	253	368	308
ENSG00000234618	RPSAP9	-0.242	0.846	0.62	0.91	0.51	0.83	27	45	28	34	29	40	35	29
ENSG00000234694	ENSG00000234694	-0.394	-0.246	0.62	0.91	0.54	0.86	14	19	8	18	15	17	10	16
ENSG00000234740	ENSG00000234740	-0.454	-0.858	0.62	0.91	0.49	0.82	14	6	10	5	15	5	12	4
ENSG00000236668	ENSG00000236668	-0.289	0.121	0.62	0.91	0.52	0.84	18	25	18	16	19	22	23	14
ENSG00000237436	CAMTA1-DT	-0.659	-1.501	0.62	0.91	0.58	0.88	10	2	3	5	10	2	4	4
ENSG00000239719	ENSG00000239719	-0.471	-0.903	0.62	0.91	0.61	0.9	5	16	5	9	5	14	7	8
ENSG00000241634	ENSG00000241634	-0.505	-1.066	0.62	0.91	0.53	0.85	12	5	7	5	13	4	9	4
ENSG00000244265	SIAH2-AS1	-0.497	-0.996	0.62	0.91	0.47	0.81	13	5	9	4	14	4	11	3
ENSG00000246263	UBR5-AS1	-0.314	0.242	0.62	0.91	0.51	0.83	30	16	19	19	32	14	24	16
ENSG00000250041	ENSG00000250041	0.609	-1.724	0.62	0.91	0.5	0.83	5	1	4	6	5	1	5	5
ENSG00000254122	PCDHGB7	0.745	-1.905	0.62	0.91	0.6	0.89	4	1	0	9	4	1	0	8
ENSG00000255042	SEPTIN7P11	-0.127	3.163	0.62	0.91	0.61	0.9	175	188	157	175	184	165	198	150
ENSG00000259120	SMIM6	-0.576	-1.553	0.62	0.91	0.5	0.83	6	6	4	4	6	5	5	3
ENSG00000267077	ENSG00000267077	0.64	-1.413	0.62	0.91	0.45	0.8	6	2	9	4	6	2	11	3
ENSG00000268379	ENSG00000268379	0.695	-1.85	0.62	0.91	0.45	0.8	3	2	4	5	3	2	5	4
ENSG00000269473	ZNF132-DT	0.606	-1.719	0.62	0.91	0.49	0.82	3	3	3	7	3	3	4	6
ENSG00000271079	CTAGE15	-0.576	-1.553	0.62	0.91	0.5	0.83	6	6	4	4	6	5	5	3
ENSG00000274849	ENSG00000274849	0.708	-1.67	0.62	0.91	0.49	0.82	3	3	6	4	3	3	8	3
ENSG00000275778	ENSG00000275778	-0.627	-1.662	0.62	0.91	0.65	0.92	5	6	3	3	5	5	4	3
ENSG00000277741	GOLGA6L17P	0.339	-0.232	0.62	0.91	0.52	0.85	12	14	12	22	13	12	15	19
ENSG00000278212	ENSG00000278212	0.572	-1.605	0.62	0.91	0.56	0.87	6	1	3	8	6	1	4	7
ENSG00000279419	ENSG00000279419	0.283	0.383	0.62	0.91	0.46	0.8	22	21	22	30	23	18	28	26
ENSG00000283580	ENSG00000283580	0.539	-1.226	0.62	0.91	0.46	0.81	7	4	8	7	7	3	10	6
ENSG00000284485	MIR205	0.476	-1.175	0.62	0.91	0.54	0.86	9	2	4	11	9	2	6	10
ENSG00000284707	ENSG00000284707	-0.34	-0.306	0.62	0.91	0.48	0.82	14	17	13	12	15	15	16	10
ENSG00000285827	ENSG00000285827	0.235	1.329	0.62	0.91	0.49	0.82	36	51	52	50	38	45	65	43
ENSG00000286964	ENSG00000286964	-0.259	0.583	0.62	0.91	0.5	0.83	33	26	26	23	35	23	33	20
ENSG00000287306	ENSG00000287306	-0.29	0.444	0.62	0.91	0.48	0.82	33	21	22	22	35	18	28	19
ENSG00000287620	ENSG00000287620	-0.524	-1.129	0.62	0.91	0.51	0.84	7	10	4	8	7	9	5	7
ENSG00000083635	NUFIP1	-0.105	4.453	0.63	0.91	0.65	0.92	498	386	405	418	525	339	509	359
ENSG00000085117	CD82	0.539	-1.216	0.63	0.91	0.61	0.9	3	8	6	9	3	7	8	8
ENSG00000095794	CREM	-0.09	5.261	0.63	0.91	0.66	0.93	785	759	696	756	827	667	875	649
ENSG00000096060	FKBP5	-0.105	4.767	0.63	0.91	0.65	0.92	626	474	550	473	660	416	691	406
ENSG00000102125	TAZ	0.146	3.461	0.63	0.91	0.57	0.88	171	235	205	244	180	207	258	210
ENSG00000105705	SUGP1	0.109	5.567	0.63	0.91	0.59	0.88	842	940	924	998	888	826	1162	857
ENSG00000110934	BIN2	-0.083	6.94	0.63	0.91	0.66	0.93	2615	2325	2408	2254	2756	2043	3027	1936
ENSG00000120049	KCNIP2	0.326	0.086	0.63	0.91	0.44	0.79	14	19	20	22	15	17	25	19
ENSG00000127589	TUBBP1	0.177	2.459	0.63	0.91	0.56	0.87	79	120	108	116	83	106	136	100
ENSG00000130958	SLC35D2	0.112	4.965	0.63	0.91	0.59	0.89	604	567	622	644	637	498	782	553
ENSG00000133983	COX16	-0.095	4.734	0.63	0.91	0.66	0.93	543	529	467	537	572	465	588	461
ENSG00000136925	TSTD2	0.125	3.936	0.63	0.91	0.57	0.87	289	280	313	307	305	246	394	264
ENSG00000137962	ARHGAP29	-0.106	6.318	0.63	0.91	0.65	0.92	1954	1280	1625	1379	2059	1124	2043	1184
ENSG00000138686	BBS7	-0.111	3.999	0.63	0.91	0.63	0.91	360	286	310	288	379	251	390	247
ENSG00000139211	AMIGO2	-0.244	0.858	0.63	0.91	0.55	0.86	45	28	36	25	47	24	45	21
ENSG00000148290	SURF1	-0.103	4.56	0.63	0.91	0.64	0.92	418	535	466	421	441	470	585	361
ENSG00000149636	DSN1	-0.099	4.55	0.63	0.91	0.65	0.93	510	434	449	432	538	381	565	371
ENSG00000155959	VBP1	-0.12	5.306	0.63	0.91	0.65	0.92	1024	585	770	710	1079	513	968	610
ENSG00000157881	PANK4	0.124	4.501	0.63	0.91	0.58	0.88	374	471	434	487	394	414	546	418
ENSG00000162227	TAF6L	0.127	4.469	0.63	0.91	0.59	0.88	355	471	440	461	374	414	553	396
ENSG00000163935	SFMBT1	0.129	3.863	0.63	0.91	0.58	0.88	275	265	321	269	290	233	403	231
ENSG00000165609	NUDT5	-0.084	6.543	0.63	0.91	0.66	0.93	1926	1827	1657	1885	2030	1605	2083	1619
ENSG00000173917	HOXB2	0.154	2.928	0.63	0.91	0.56	0.87	125	153	140	170	132	135	177	146
ENSG00000175707	KDF1	0.137	3.971	0.63	0.91	0.58	0.88	242	340	311	328	255	299	391	282
ENSG00000183853	KIRREL1	0.377	-0.115	0.63	0.91	0.48	0.82	16	12	23	13	17	10	28	11
ENSG00000185122	HSF1	-0.092	6.817	0.63	0.91	0.65	0.93	1957	2593	2055	2215	2063	2279	2584	1902
ENSG00000198521	ZNF43	0.144	4.38	0.63	0.91	0.6	0.89	494	276	454	397	520	242	570	341
ENSG00000204315	FKBPL	0.138	3.496	0.63	0.91	0.56	0.87	190	227	226	233	200	200	284	200
ENSG00000223608	DSCR4-IT1	0.381	-0.315	0.63	0.91	0.48	0.82	12	11	17	14	13	10	21	12
ENSG00000225536	STIP1P3	0.353	-0.329	0.63	0.91	0.48	0.82	12	11	13	17	13	10	17	15
ENSG00000226453	LINC02542	-0.28	0.506	0.63	0.91	0.49	0.82	30	26	20	27	32	23	26	23
ENSG00000229891	LINC01315	-0.277	0.53	0.63	0.91	0.49	0.82	31	26	21	27	33	23	27	23
ENSG00000230140	NPAS2-AS1	-0.395	-0.614	0.63	0.91	0.51	0.83	15	9	11	7	16	8	14	6
ENSG00000230424	EMC1-AS1	0.701	-1.507	0.63	0.91	0.56	0.87	2	6	8	4	2	5	10	3
ENSG00000230724	LINC01001	0.492	-1.141	0.63	0.91	0.48	0.82	7	5	8	8	7	4	10	7
ENSG00000232995	RGS5	0.382	-0.555	0.63	0.91	0.52	0.84	11	8	12	14	12	7	15	12
ENSG00000237669	ENSG00000237669	-0.625	-1.657	0.63	0.91	0.54	0.86	3	8	2	5	3	7	3	4
ENSG00000238184	CD81-AS1	0.701	-1.507	0.63	0.91	0.56	0.87	2	6	8	4	2	5	10	3
ENSG00000240846	RPS15P9	-0.685	-1.787	0.63	0.91	0.64	0.92	7	2	3	2	7	2	4	2
ENSG00000241549	GUSBP2	0.472	-1.064	0.63	0.91	0.53	0.85	10	2	8	9	10	2	10	8
ENSG00000243927	MRPS6	0.11	5.646	0.63	0.91	0.59	0.89	1037	844	1045	985	1093	741	1314	846
ENSG00000251493	FOXD1	-0.179	1.66	0.63	0.91	0.54	0.85	54	74	56	56	57	65	71	48
ENSG00000272369	ENSG00000272369	-0.749	-1.905	0.63	0.91	0.56	0.87	1	8	1	5	1	7	1	4
ENSG00000272447	ENSG00000272447	-0.292	0.26	0.63	0.91	0.54	0.85	27	21	20	19	28	18	25	16
ENSG00000272870	SAP30-DT	0.4	-0.606	0.63	0.91	0.5	0.83	9	10	11	14	9	9	14	12
ENSG00000279602	ENSG00000279602	-0.443	-0.85	0.63	0.91	0.55	0.86	12	8	8	7	13	7	10	6
ENSG00000279672	ENSG00000279672	0.318	0.242	0.63	0.91	0.51	0.84	13	25	20	28	14	22	25	24
ENSG00000279722	ENSG00000279722	-0.398	-0.429	0.63	0.91	0.56	0.87	19	9	11	11	20	8	14	9
ENSG00000287929	ENSG00000287929	0.458	-1.058	0.63	0.91	0.5	0.83	7	6	7	10	7	5	9	9
ENSG00000004660	CAMKK1	0.185	2.133	0.63	0.92	0.52	0.84	64	93	87	92	68	82	109	79
ENSG00000005100	DHX33	-0.084	5.877	0.63	0.92	0.67	0.93	1242	1122	1126	1105	1309	986	1415	949
ENSG00000010219	DYRK4	0.159	2.567	0.63	0.92	0.55	0.86	106	109	109	132	112	96	137	114
ENSG00000023902	PLEKHO1	0.202	1.518	0.63	0.92	0.51	0.84	49	51	56	59	52	45	71	51
ENSG00000070010	UFD1	0.1	6.545	0.63	0.92	0.59	0.89	1707	1819	1876	1903	1799	1598	2359	1634
ENSG00000074266	EED	-0.091	5.459	0.63	0.92	0.66	0.93	969	803	795	869	1021	705	1000	746
ENSG00000075643	MOCOS	0.206	1.811	0.63	0.92	0.52	0.85	47	77	71	72	50	68	89	62
ENSG00000087460	GNAS	0.103	9.447	0.63	0.92	0.59	0.88	11931	14412	13725	14571	12577	12663	17256	12513
ENSG00000091986	CCDC80	0.2	1.738	0.63	0.92	0.52	0.84	61	57	75	60	64	50	94	51
ENSG00000101040	ZMYND8	0.103	6.49	0.63	0.92	0.6	0.89	1829	1559	1730	1912	1928	1370	2175	1642
ENSG00000101298	SNPH	-0.158	2.405	0.63	0.92	0.62	0.9	80	135	90	102	85	119	114	88
ENSG00000102181	CD99L2	0.229	1.097	0.63	0.92	0.48	0.82	38	35	43	43	40	31	54	37
ENSG00000103160	HSDL1	-0.111	3.646	0.63	0.92	0.63	0.91	245	261	252	215	258	229	317	184
ENSG00000105438	KDELR1	-0.077	7.984	0.63	0.92	0.67	0.94	5016	5160	4853	4792	5288	4534	6101	4115
ENSG00000106993	CDC37L1	-0.118	3.76	0.63	0.92	0.64	0.92	316	231	266	239	333	203	334	205
ENSG00000108309	RUNDC3A	0.63	-1.269	0.63	0.92	0.51	0.84	2	8	10	5	2	7	12	4
ENSG00000112343	TRIM38	-0.107	3.718	0.63	0.92	0.64	0.91	268	262	247	246	283	230	310	211
ENSG00000119125	GDA	-0.128	3.429	0.63	0.92	0.64	0.92	260	176	192	207	274	154	242	178
ENSG00000120029	ARMH3	-0.094	4.702	0.63	0.92	0.66	0.93	498	551	509	473	525	484	640	406
ENSG00000120647	CCDC77	0.133	3.592	0.63	0.92	0.58	0.88	241	205	260	230	254	180	326	197
ENSG00000123130	ACOT9	0.106	5.784	0.63	0.92	0.59	0.89	1108	965	1146	1085	1168	848	1441	932
ENSG00000123159	GIPC1	-0.097	7.423	0.63	0.92	0.66	0.93	2772	4167	3268	3221	2922	3662	4108	2766
ENSG00000124802	EEF1E1	-0.119	5.038	0.63	0.92	0.66	0.93	852	482	626	603	898	423	787	518
ENSG00000125249	RAP2A	-0.1	5.035	0.63	0.92	0.66	0.93	755	568	648	587	796	499	814	504
ENSG00000125755	SYMPK	-0.092	6.973	0.63	0.92	0.66	0.93	2142	2930	2294	2464	2258	2575	2884	2116
ENSG00000125775	SDCBP2	0.417	-0.524	0.63	0.92	0.46	0.8	7	13	13	14	7	12	16	12
ENSG00000126522	ASL	-0.101	5.304	0.63	0.92	0.66	0.93	652	945	732	757	688	831	921	650
ENSG00000127337	YEATS4	-0.117	4.641	0.63	0.92	0.65	0.92	621	391	494	439	654	343	621	377
ENSG00000130313	PGLS	0.123	5.639	0.63	0.92	0.59	0.89	756	1109	987	1043	797	975	1241	896
ENSG00000135968	GCC2	-0.117	5.352	0.63	0.92	0.65	0.92	1042	616	834	695	1098	541	1048	597
ENSG00000137842	TMEM62	-0.091	5.066	0.63	0.92	0.66	0.93	677	672	664	602	714	590	834	517
ENSG00000139842	CUL4A	-0.084	6.447	0.63	0.92	0.66	0.93	1876	1636	1670	1643	1977	1437	2099	1411
ENSG00000140307	GTF2A2	-0.091	6.857	0.63	0.92	0.66	0.93	2692	1984	2179	2210	2837	1743	2740	1898
ENSG00000140450	ARRDC4	0.347	-0.188	0.63	0.92	0.46	0.81	18	8	18	16	19	7	22	14
ENSG00000140481	CCDC33	0.235	1.153	0.63	0.92	0.53	0.85	30	46	40	50	32	41	51	43
ENSG00000140987	ZSCAN32	-0.121	3.261	0.63	0.92	0.61	0.9	208	179	189	167	219	157	237	143
ENSG00000152580	IGSF10	-0.177	2.112	0.63	0.92	0.58	0.88	108	66	91	63	114	58	114	54
ENSG00000153015	CWC27	-0.105	5.307	0.63	0.92	0.66	0.93	953	648	727	763	1004	569	914	655
ENSG00000156876	SASS6	-0.133	3.969	0.63	0.92	0.65	0.92	415	222	295	285	437	194	371	245
ENSG00000162441	LZIC	-0.099	5.331	0.63	0.92	0.66	0.93	948	678	764	755	999	595	960	648
ENSG00000162714	ZNF496	-0.091	4.833	0.63	0.92	0.66	0.93	558	589	542	535	588	518	682	459
ENSG00000162775	RBM15	-0.104	4.195	0.63	0.92	0.65	0.92	383	355	371	316	404	312	466	271
ENSG00000163312	HELQ	-0.129	3.158	0.63	0.92	0.62	0.9	209	152	167	163	220	133	210	140
ENSG00000164796	CSMD3	0.581	-1.317	0.63	0.92	0.45	0.8	6	3	9	5	6	3	11	4
ENSG00000165275	TRMT10B	0.15	2.795	0.63	0.92	0.56	0.87	133	121	147	134	140	106	185	115
ENSG00000169570	DTWD2	-0.219	1.409	0.63	0.92	0.58	0.88	61	47	34	59	64	41	44	51
ENSG00000172244	C5orf34	0.163	2.494	0.63	0.92	0.54	0.86	107	97	121	107	113	85	152	92
ENSG00000172757	CFL1	0.105	9.961	0.63	0.92	0.59	0.88	16717	20890	19484	20957	17622	18355	24496	17998
ENSG00000173207	CKS1B	0.103	6.298	0.63	0.92	0.59	0.89	1416	1551	1570	1616	1493	1363	1974	1388
ENSG00000177469	CAVIN1	-0.081	7.291	0.63	0.92	0.67	0.93	3027	3272	3150	2804	3191	2875	3960	2408
ENSG00000178440	TIMM23B-AGAP6	0.398	-0.484	0.63	0.92	0.45	0.8	12	8	15	12	13	7	19	10
ENSG00000180035	ZNF48	-0.105	3.818	0.63	0.92	0.64	0.92	277	291	265	263	292	256	333	226
ENSG00000180773	SLC36A4	-0.135	2.889	0.63	0.92	0.61	0.9	169	130	147	125	178	114	185	107
ENSG00000181195	PENK	-0.75	-1.722	0.63	0.92	0.57	0.87	9	1	1	5	9	1	2	4
ENSG00000182261	NLRP10	0.365	-0.074	0.63	0.92	0.48	0.82	16	13	23	14	17	11	28	12
ENSG00000183495	EP400	-0.082	6.327	0.63	0.92	0.67	0.93	1558	1670	1535	1514	1642	1467	1930	1300
ENSG00000185219	ZNF445	0.119	4.193	0.63	0.92	0.59	0.89	355	328	372	369	374	288	468	317
ENSG00000185753	CXorf38	0.129	3.831	0.63	0.92	0.58	0.88	299	229	294	284	315	201	369	244
ENSG00000185880	TRIM69	-0.201	1.398	0.63	0.92	0.56	0.87	57	49	43	50	60	43	54	43
ENSG00000186642	PDE2A	-0.159	2.362	0.63	0.92	0.6	0.89	89	119	115	70	94	105	144	60
ENSG00000189223	PAX8-AS1	0.101	6.283	0.63	0.92	0.59	0.89	1494	1442	1510	1641	1575	1267	1899	1409
ENSG00000197329	PELI1	-0.114	3.627	0.63	0.92	0.64	0.92	276	222	240	220	291	195	302	189
ENSG00000198805	PNP	-0.083	6.926	0.63	0.92	0.66	0.93	2235	2660	2256	2363	2356	2337	2837	2029
ENSG00000203705	TATDN3	-0.11	3.757	0.63	0.92	0.64	0.92	297	248	265	240	313	218	333	206
ENSG00000204257	HLA-DMA	0.335	-0.129	0.63	0.92	0.47	0.81	11	17	14	22	12	15	18	19
ENSG00000204323	SMIM5	0.215	1.518	0.63	0.92	0.49	0.82	44	57	59	57	46	50	74	49
ENSG00000205560	CPT1B	-0.195	1.72	0.63	0.92	0.58	0.88	84	49	57	59	88	43	72	51
ENSG00000206530	CFAP44	-0.212	1.337	0.63	0.92	0.59	0.89	65	37	48	40	68	32	60	34
ENSG00000207650	MIR570	0.389	-0.776	0.63	0.92	0.52	0.85	10	6	6	16	11	5	8	14
ENSG00000213363	RPS3P6	0.559	-1.45	0.63	0.92	0.53	0.85	4	5	5	7	4	4	7	6
ENSG00000213625	LEPROT	0.11	6.444	0.63	0.92	0.6	0.89	1871	1403	1843	1690	1972	1232	2317	1451
ENSG00000214016	RPSAP61	-0.381	-0.36	0.63	0.92	0.54	0.85	10	20	8	16	11	18	10	14
ENSG00000214530	STARD10	-0.097	7.899	0.63	0.92	0.66	0.93	3853	5803	4276	4752	4062	5099	5376	4081
ENSG00000215126	CBWD6	0.16	2.474	0.63	0.92	0.53	0.85	110	91	108	118	116	80	136	101
ENSG00000218739	CEBPZOS	0.116	5.609	0.63	0.92	0.6	0.89	1076	753	975	1008	1134	661	1226	866
ENSG00000222019	URAHP	-0.263	0.196	0.63	0.92	0.54	0.86	19	26	23	14	20	23	28	12
ENSG00000225137	DYNC1I2P1	-0.329	-0.043	0.63	0.92	0.48	0.82	23	15	15	15	24	13	19	13
ENSG00000226084	ENSG00000226084	-0.146	2.42	0.63	0.92	0.6	0.89	110	106	92	103	116	93	116	89
ENSG00000227110	LMCD1-AS1	0.698	-1.844	0.63	0.92	0.48	0.82	1	4	3	6	1	4	4	5
ENSG00000227536	SOCS5P4	-0.579	-1.558	0.63	0.92	0.53	0.85	8	4	5	2	8	3	6	2
ENSG00000228925	ENSG00000228925	0.691	-1.848	0.63	0.92	0.45	0.8	2	3	4	5	2	3	5	4
ENSG00000229676	ZNF492	0.2	1.681	0.63	0.92	0.53	0.85	72	40	64	66	76	35	80	57
ENSG00000230580	RPL19P5	0.747	-1.837	0.63	0.92	0.73	0.96	0	6	1	8	0	5	2	7
ENSG00000232759	ENSG00000232759	0.125	3.83	0.63	0.92	0.57	0.88	279	249	277	300	294	219	348	258
ENSG00000235888	ENSG00000235888	-0.722	-1.614	0.63	0.92	0.51	0.84	11	0	4	2	11	0	5	2
ENSG00000236255	ENSG00000236255	-0.25	0.609	0.63	0.92	0.53	0.85	35	25	31	19	37	22	39	16
ENSG00000237584	RAC1P4	0.527	-0.919	0.63	0.92	0.46	0.81	4	10	11	8	4	9	14	7
ENSG00000244151	ENSG00000244151	-0.458	-0.912	0.63	0.92	0.43	0.79	10	9	6	8	11	8	8	7
ENSG00000249348	UGDH-AS1	-0.459	-0.603	0.63	0.92	0.57	0.87	18	7	6	13	19	6	8	11
ENSG00000250548	LINC01303	0.514	-1.025	0.63	0.92	0.52	0.84	5	8	10	8	5	7	12	7
ENSG00000251192	ZNF674	0.206	1.372	0.63	0.92	0.5	0.83	52	38	47	58	55	33	59	50
ENSG00000251474	RPL32P3	0.173	2.196	0.63	0.92	0.54	0.86	97	68	84	102	102	59	106	88
ENSG00000254485	ENSG00000254485	-0.621	-1.658	0.63	0.92	0.66	0.93	4	7	2	5	4	6	3	4
ENSG00000255139	ENSG00000255139	-0.511	-1.274	0.63	0.92	0.51	0.83	10	5	8	1	10	4	10	1
ENSG00000256894	ENSG00000256894	-0.554	-1.277	0.63	0.92	0.56	0.87	10	5	9	0	10	4	11	0
ENSG00000258457	ENSG00000258457	-0.352	-0.402	0.63	0.92	0.46	0.81	15	14	12	11	16	12	15	9
ENSG00000258790	ENSG00000258790	0.625	-1.558	0.63	0.92	0.5	0.83	4	3	6	5	4	3	8	4
ENSG00000259349	ENSG00000259349	0.481	-1.263	0.63	0.92	0.49	0.82	8	2	5	9	8	2	7	8
ENSG00000260001	TGFBR3L	0.347	-0.275	0.63	0.92	0.52	0.84	10	15	12	21	11	13	15	18
ENSG00000262468	LINC01569	0.412	-0.405	0.63	0.92	0.47	0.81	8	14	16	13	9	12	20	11
ENSG00000266074	BAHCC1	-0.438	-0.873	0.63	0.92	0.57	0.88	3	18	8	7	3	16	10	6
ENSG00000270091	ENSG00000270091	0.437	-0.587	0.63	0.92	0.51	0.83	9	10	14	11	9	9	18	9
ENSG00000270503	YTHDF2P1	-0.519	-1.121	0.63	0.92	0.61	0.9	3	14	3	9	3	13	4	8
ENSG00000273066	ENSG00000273066	0.203	1.491	0.63	0.92	0.53	0.85	46	52	48	66	49	46	61	57
ENSG00000274422	ENSG00000274422	0.412	-0.472	0.63	0.92	0.61	0.9	18	3	8	19	19	2	11	17
ENSG00000274561	ENSG00000274561	-0.427	-0.625	0.63	0.92	0.52	0.85	18	6	14	4	19	5	17	3
ENSG00000278619	MRM1	0.131	4.219	0.63	0.92	0.59	0.89	297	396	350	408	313	348	440	351
ENSG00000281026	N4BP2L2-IT2	-0.277	0.65	0.63	0.92	0.57	0.88	43	20	26	26	45	17	33	22
ENSG00000287415	ENSG00000287415	0.449	-0.882	0.63	0.92	0.54	0.85	7	8	9	10	7	7	12	9
ENSG00000287560	ENSG00000287560	-0.68	-1.776	0.63	0.92	0.51	0.84	3	7	1	5	3	6	2	4
ENSG00000006282	SPATA20	0.131	3.659	0.64	0.92	0.59	0.89	211	257	238	276	223	226	299	237
ENSG00000011638	TMEM159	-0.147	2.269	0.64	0.92	0.58	0.88	99	96	89	86	104	84	112	74
ENSG00000015171	ZMYND11	0.113	4.969	0.64	0.92	0.6	0.89	657	517	644	625	692	454	810	537
ENSG00000039139	DNAH5	-0.43	-1.096	0.64	0.92	0.5	0.83	7	10	6	6	7	9	8	5
ENSG00000064012	CASP8	-0.113	4.307	0.64	0.92	0.66	0.93	485	316	382	359	511	277	480	308
ENSG00000069345	DNAJA2	-0.083	6.742	0.64	0.92	0.67	0.93	2335	1973	2095	1970	2461	1733	2634	1692
ENSG00000078140	UBE2K	-0.1	6.841	0.64	0.92	0.66	0.93	2814	1824	2245	2082	2966	1602	2822	1788
ENSG00000087995	METTL2A	-0.088	5.02	0.64	0.92	0.67	0.94	656	649	600	629	692	570	754	540
ENSG00000092208	GEMIN2	-0.102	3.979	0.64	0.92	0.65	0.92	333	302	290	302	351	265	365	259
ENSG00000093009	CDC45	0.117	4.763	0.64	0.92	0.59	0.89	483	534	492	611	509	469	619	525
ENSG00000093167	LRRFIP2	0.104	5.42	0.64	0.92	0.61	0.9	854	758	877	856	900	666	1102	735
ENSG00000101132	PFDN4	0.119	5.301	0.64	0.92	0.61	0.89	878	598	799	805	925	525	1004	691
ENSG00000102871	TRADD	0.153	3.552	0.64	0.92	0.6	0.89	159	272	242	238	168	240	304	204
ENSG00000104973	MED25	-0.09	6.019	0.64	0.92	0.67	0.94	1108	1506	1248	1208	1168	1324	1569	1037
ENSG00000105401	CDC37	-0.089	8.935	0.64	0.92	0.67	0.94	8117	11637	8842	9728	8557	10225	11117	8354
ENSG00000107014	RLN2	0.212	1.316	0.64	0.92	0.53	0.85	56	30	46	55	59	26	58	47
ENSG00000107341	UBE2R2	-0.077	6.53	0.64	0.92	0.68	0.94	1885	1826	1738	1780	1987	1604	2185	1529
ENSG00000107859	PITX3	-0.474	-1.263	0.64	0.92	0.46	0.8	7	8	6	5	7	7	7	4
ENSG00000108774	RAB5C	-0.081	7.336	0.64	0.92	0.68	0.94	2909	3589	3002	3140	3067	3154	3774	2697
ENSG00000109445	ZNF330	-0.086	5.369	0.64	0.92	0.68	0.94	822	841	732	835	866	739	921	717
ENSG00000114638	UPK1B	-0.145	2.382	0.64	0.92	0.59	0.89	111	99	101	89	117	87	127	76
ENSG00000115216	NRBP1	-0.08	6.943	0.64	0.92	0.67	0.94	2307	2639	2280	2399	2432	2319	2867	2060
ENSG00000117411	B4GALT2	0.114	5.503	0.64	0.92	0.59	0.89	736	966	912	929	776	849	1147	798
ENSG00000117983	MUC5B	0.556	-1.448	0.64	0.92	0.53	0.85	3	6	5	7	3	5	7	6
ENSG00000120832	MTERF2	-0.141	2.569	0.64	0.92	0.6	0.89	131	108	106	112	138	95	133	96
ENSG00000123213	NLN	-0.088	6.34	0.64	0.92	0.66	0.93	1823	1440	1571	1500	1922	1265	1975	1288
ENSG00000123415	SMUG1	-0.095	5.195	0.64	0.92	0.67	0.93	638	840	657	726	673	738	826	624
ENSG00000125386	FAM193A	0.106	5.117	0.64	0.92	0.61	0.9	629	676	694	710	663	594	872	610
ENSG00000127080	IPPK	-0.084	5.368	0.64	0.92	0.67	0.94	832	829	804	762	877	728	1011	654
ENSG00000128513	POT1	-0.107	4.223	0.64	0.92	0.67	0.93	442	311	360	340	466	273	452	292
ENSG00000130340	SNX9	0.102	5.714	0.64	0.92	0.6	0.89	1022	956	1040	1083	1077	840	1308	930
ENSG00000130349	MTRES1	0.121	4.063	0.64	0.92	0.59	0.89	351	271	336	341	370	238	423	293
ENSG00000131171	SH3BGRL	0.394	-0.849	0.64	0.92	0.58	0.88	11	4	8	13	12	3	10	11
ENSG00000131446	MGAT1	0.117	7.046	0.64	0.92	0.6	0.89	1986	2976	2678	2702	2094	2615	3367	2320
ENSG00000131469	RPL27	-0.08	9.484	0.64	0.92	0.68	0.94	12866	15946	12932	14322	13562	14011	16259	12300
ENSG00000131732	ZCCHC9	0.121	4.777	0.64	0.92	0.61	0.9	604	419	579	535	637	368	728	459
ENSG00000131788	PIAS3	0.105	5.206	0.64	0.92	0.6	0.89	685	703	755	738	722	618	949	634
ENSG00000132330	SCLY	-0.143	2.628	0.64	0.92	0.6	0.89	129	121	98	129	136	106	124	111
ENSG00000132475	H3-3B	-0.075	8.71	0.64	0.92	0.68	0.94	8240	8578	8003	7968	8686	7537	10061	6843
ENSG00000133142	TCEAL4	0.106	5.468	0.64	0.92	0.6	0.89	871	793	841	951	918	697	1058	817
ENSG00000136643	RPS6KC1	-0.096	4.611	0.64	0.92	0.66	0.93	540	444	481	439	569	390	605	377
ENSG00000137876	RSL24D1	-0.103	6.535	0.64	0.92	0.66	0.93	2315	1440	1777	1720	2440	1265	2234	1477
ENSG00000138182	KIF20B	-0.121	5.72	0.64	0.92	0.66	0.93	1410	735	1029	945	1486	645	1293	811
ENSG00000139517	LNX2	-0.119	3.23	0.64	0.92	0.63	0.91	206	172	181	167	217	151	228	143
ENSG00000139597	N4BP2L1	0.504	-1.496	0.64	0.92	0.57	0.88	6	2	3	9	6	2	4	8
ENSG00000139998	RAB15	-0.08	6.958	0.64	0.92	0.67	0.94	2287	2711	2389	2337	2411	2382	3004	2007
ENSG00000141568	FOXK2	-0.082	6.618	0.64	0.92	0.67	0.94	1829	2121	1869	1863	1928	1864	2350	1600
ENSG00000143443	C1orf56	0.25	0.951	0.64	0.92	0.49	0.82	30	35	42	35	32	31	53	30
ENSG00000143578	CREB3L4	0.193	1.778	0.64	0.92	0.55	0.86	55	67	54	86	58	59	69	74
ENSG00000143740	SNAP47	-0.091	5.557	0.64	0.92	0.67	0.93	824	1073	893	887	869	943	1123	762
ENSG00000143971	ETAA1	-0.125	3.868	0.64	0.92	0.66	0.93	376	216	278	264	396	189	350	227
ENSG00000144045	DQX1	0.362	-0.5	0.64	0.92	0.53	0.85	11	9	12	15	12	8	15	13
ENSG00000151376	ME3	0.495	-1.146	0.64	0.92	0.51	0.83	9	2	9	7	9	2	11	6
ENSG00000152082	MZT2B	0.132	6.275	0.64	0.92	0.6	0.89	1054	1837	1497	1670	1111	1615	1883	1434
ENSG00000154710	RABGEF1	-0.137	2.557	0.64	0.92	0.61	0.9	117	121	124	91	123	106	155	78
ENSG00000157181	ODR4	-0.117	4.885	0.64	0.92	0.67	0.93	769	430	533	573	810	377	670	492
ENSG00000160190	SLC37A1	0.136	3.721	0.64	0.92	0.59	0.89	207	282	279	257	218	248	350	221
ENSG00000160199	PKNOX1	-0.094	4.52	0.64	0.92	0.66	0.93	461	462	446	419	486	406	560	360
ENSG00000162695	SLC30A7	-0.118	4.499	0.64	0.92	0.66	0.93	572	344	446	400	603	302	560	343
ENSG00000163132	MSX1	0.107	5.05	0.64	0.92	0.61	0.89	657	587	658	683	693	516	827	587
ENSG00000163541	SUCLG1	-0.078	6.734	0.64	0.92	0.68	0.94	2112	2166	2000	2052	2226	1903	2515	1762
ENSG00000163946	TASOR	-0.108	5.1	0.64	0.92	0.66	0.93	841	547	702	586	886	480	882	503
ENSG00000164402	SEPTIN8	-0.081	6.149	0.64	0.92	0.67	0.94	1353	1499	1324	1372	1426	1317	1665	1178
ENSG00000164669	INTS4P1	0.556	-1.454	0.64	0.92	0.53	0.85	5	3	6	6	5	3	8	5
ENSG00000164916	FOXK1	0.109	4.804	0.64	0.92	0.61	0.89	543	505	579	551	572	444	728	473
ENSG00000164978	NUDT2	0.115	4.346	0.64	0.92	0.6	0.89	369	391	406	418	389	344	510	359
ENSG00000165868	HSPA12A	0.282	0.477	0.64	0.92	0.47	0.81	24	22	30	25	25	19	38	21
ENSG00000168140	VASN	0.143	3.389	0.64	0.92	0.59	0.88	158	228	204	222	167	201	257	191
ENSG00000168591	TMUB2	-0.093	4.938	0.64	0.92	0.67	0.93	548	687	593	565	578	604	745	485
ENSG00000170312	CDK1	-0.111	6.293	0.64	0.92	0.66	0.93	2014	1168	1533	1414	2123	1026	1927	1214
ENSG00000171132	PRKCE	0.321	0.231	0.64	0.92	0.49	0.82	20	17	28	18	21	15	35	15
ENSG00000172339	ALG14	-0.115	3.323	0.64	0.92	0.64	0.92	216	187	180	193	228	164	226	166
ENSG00000172409	CLP1	-0.092	4.767	0.64	0.92	0.67	0.93	529	567	492	537	558	498	619	461
ENSG00000175606	TMEM70	-0.085	5.33	0.64	0.92	0.67	0.94	824	792	764	760	869	696	960	653
ENSG00000175643	RMI2	0.113	4.411	0.64	0.92	0.6	0.89	396	401	428	433	417	352	538	372
ENSG00000176358	TAC4	-0.513	-1.345	0.64	0.92	0.62	0.91	3	11	4	6	3	10	5	5
ENSG00000176406	RIMS2	0.175	2.773	0.64	0.92	0.62	0.9	170	77	133	147	179	67	167	126
ENSG00000176619	LMNB2	-0.086	8.412	0.64	0.92	0.67	0.94	5800	7932	6530	6408	6114	6970	8210	5503
ENSG00000176826	FKBP9P1	0.461	-1.261	0.64	0.92	0.47	0.81	6	5	5	9	6	4	7	8
ENSG00000176834	VSIG10	0.109	4.827	0.64	0.92	0.6	0.89	528	537	583	566	557	472	733	486
ENSG00000178951	ZBTB7A	0.105	5.429	0.64	0.92	0.6	0.89	860	760	845	899	907	668	1063	772
ENSG00000179240	GVQW3	0.214	1.356	0.64	0.92	0.52	0.84	55	33	55	48	58	29	69	41
ENSG00000180875	GREM2	0.445	-0.975	0.64	0.92	0.57	0.88	5	9	5	14	5	8	7	12
ENSG00000180881	CAPS2	-0.349	-0.398	0.64	0.92	0.54	0.86	14	15	11	12	15	13	14	10
ENSG00000180917	CMTR2	-0.126	3.39	0.64	0.92	0.63	0.91	253	171	205	183	266	150	258	157
ENSG00000180921	FAM83H	0.109	7.375	0.64	0.92	0.59	0.89	2666	3585	3453	3288	2810	3150	4341	2824
ENSG00000181085	MAPK15	0.201	1.492	0.64	0.92	0.53	0.85	45	53	48	66	48	47	61	57
ENSG00000181392	SYNE4	0.183	2.007	0.64	0.92	0.53	0.85	65	78	84	79	69	69	105	68
ENSG00000181544	FANCB	-0.17	2.255	0.64	0.92	0.62	0.9	125	68	86	86	132	59	108	74
ENSG00000183150	GPR19	0.368	-0.492	0.64	0.92	0.54	0.86	8	12	10	17	9	11	13	15
ENSG00000183513	COA5	0.118	4.044	0.64	0.92	0.6	0.89	327	288	332	337	345	253	417	289
ENSG00000183822	NCF4-AS1	0.444	-1.172	0.64	0.92	0.51	0.84	7	5	4	11	7	4	6	10
ENSG00000184697	CLDN6	0.108	9.961	0.64	0.92	0.6	0.89	15797	21765	19540	20949	16652	19124	24566	17991
ENSG00000184730	APOBR	0.13	3.955	0.64	0.92	0.59	0.89	251	325	296	335	265	286	372	288
ENSG00000185304	RGPD2	0.199	1.543	0.64	0.92	0.55	0.86	62	40	61	56	65	35	77	48
ENSG00000186205	MTARC1	-0.088	5.327	0.64	0.92	0.67	0.93	851	764	784	735	897	671	986	631
ENSG00000186230	ZNF749	0.166	2.188	0.64	0.92	0.54	0.86	84	80	92	92	89	70	116	79
ENSG00000189431	RASSF10	-0.54	-1.456	0.64	0.92	0.56	0.87	9	4	6	2	9	3	7	2
ENSG00000196290	NIF3L1	0.107	4.904	0.64	0.92	0.61	0.9	544	580	596	616	574	510	749	529
ENSG00000197442	MAP3K5	-0.399	-0.667	0.64	0.92	0.58	0.88	14	9	10	8	15	8	12	7
ENSG00000197536	IRF1-AS1	0.452	-1.061	0.64	0.92	0.49	0.82	7	6	8	9	7	5	10	8
ENSG00000197632	SERPINB2	-0.583	-1.849	0.64	0.92	0.5	0.83	2	7	4	1	2	6	5	1
ENSG00000198690	FAN1	0.109	4.705	0.64	0.92	0.6	0.89	497	481	542	514	524	423	681	441
ENSG00000198924	DCLRE1A	-0.111	3.996	0.64	0.92	0.65	0.92	367	277	322	274	387	243	405	235
ENSG00000201772	SNORA5C	-0.436	-1.105	0.64	0.92	0.61	0.9	10	7	8	4	10	6	10	3
ENSG00000203709	MIR29B2CHG	0.309	-0.056	0.64	0.92	0.48	0.81	15	15	16	22	16	13	20	19
ENSG00000203999	LINC01270	0.247	1.156	0.64	0.92	0.54	0.86	35	41	56	33	37	36	70	28
ENSG00000204789	ZNF204P	0.16	2.841	0.64	0.92	0.58	0.88	159	102	163	128	167	89	204	110
ENSG00000205189	ZBTB10	-0.11	5.114	0.64	0.92	0.66	0.93	867	536	679	621	914	470	854	533
ENSG00000211445	GPX3	0.114	4.972	0.64	0.92	0.61	0.9	526	651	669	603	555	572	841	518
ENSG00000211782	TRAV8-1	0.699	-1.669	0.64	0.92	0.49	0.82	2	4	6	4	2	4	8	3
ENSG00000213801	ZNF321P	-0.213	1.206	0.64	0.92	0.51	0.84	49	43	36	44	52	38	46	38
ENSG00000216285	ENSG00000216285	-0.355	-0.632	0.64	0.92	0.62	0.9	8	17	10	8	8	15	13	7
ENSG00000216895	ENSG00000216895	0.236	0.851	0.64	0.92	0.48	0.82	29	32	30	43	31	28	38	37
ENSG00000217624	YWHAZP10	-0.295	0.011	0.64	0.92	0.55	0.86	21	18	18	14	22	16	22	12
ENSG00000223774	ENSG00000223774	0.699	-1.669	0.64	0.92	0.49	0.82	2	4	6	4	2	4	8	3
ENSG00000224687	RASAL2-AS1	0.322	0.08	0.64	0.92	0.49	0.82	16	17	22	20	17	15	27	17
ENSG00000225151	GOLGA2P7	0.371	0.034	0.64	0.92	0.47	0.81	13	18	27	13	14	16	33	11
ENSG00000225439	BOLA3-AS1	-0.155	2.184	0.64	0.92	0.6	0.89	90	93	99	65	95	82	124	55
ENSG00000226383	LINC01876	-0.437	-0.848	0.64	0.92	0.55	0.86	12	8	7	8	13	7	9	7
ENSG00000226833	ENSG00000226833	-0.475	-1.258	0.64	0.92	0.48	0.82	5	10	5	6	5	9	6	5
ENSG00000227403	LINC01806	-0.209	1.062	0.64	0.92	0.55	0.86	45	39	39	33	47	34	49	28
ENSG00000227973	PIN4P1	0.604	-1.718	0.64	0.92	0.5	0.83	2	4	3	7	2	4	4	6
ENSG00000228407	ENSG00000228407	-0.683	-1.783	0.64	0.92	0.63	0.91	6	3	2	3	6	3	3	3
ENSG00000228501	RPL15P18	0.26	0.617	0.64	0.92	0.55	0.86	29	22	18	44	31	19	24	38
ENSG00000228782	MRPL45P2	-0.203	1.254	0.64	0.92	0.52	0.85	52	43	41	42	55	38	52	36
ENSG00000229133	RPS7P4	0.604	-1.718	0.64	0.92	0.5	0.83	2	4	3	7	2	4	4	6
ENSG00000229604	MTATP8P2	0.247	1.482	0.64	0.92	0.61	0.89	74	21	60	54	78	18	75	46
ENSG00000230896	ENSG00000230896	-0.473	-0.991	0.64	0.92	0.55	0.86	13	5	7	6	14	4	9	5
ENSG00000234498	RPL13AP20	0.221	1.718	0.64	0.92	0.57	0.87	36	80	55	80	38	71	70	69
ENSG00000235613	NSRP1P1	0.507	-1.357	0.64	0.92	0.56	0.87	7	2	6	7	7	2	8	6
ENSG00000239789	MRPS17	-0.11	3.666	0.64	0.92	0.65	0.92	279	232	241	233	294	204	303	200
ENSG00000240509	RPL34P18	0.244	1.042	0.64	0.92	0.55	0.86	25	45	33	51	27	40	42	44
ENSG00000242299	ENSG00000242299	-0.12	3.56	0.64	0.92	0.66	0.93	211	266	181	259	223	234	228	223
ENSG00000242477	ENSG00000242477	0.425	-0.677	0.64	0.92	0.54	0.85	13	4	14	9	14	3	17	8
ENSG00000244165	P2RY11	-0.117	3.209	0.64	0.92	0.64	0.92	193	180	170	173	203	158	214	149
ENSG00000249353	NPM1P27	-0.099	4.488	0.64	0.92	0.67	0.94	452	453	369	477	476	398	464	410
ENSG00000255642	PABPC1P4	0.243	0.656	0.64	0.92	0.53	0.85	26	27	25	38	27	24	32	33
ENSG00000257599	OVCH1-AS1	0.452	-1.061	0.64	0.92	0.49	0.82	7	6	8	9	7	5	10	8
ENSG00000257621	PSMA3-AS1	0.138	3.899	0.64	0.92	0.6	0.89	343	209	291	317	361	183	366	272
ENSG00000260190	ENSG00000260190	-0.371	-0.332	0.64	0.92	0.58	0.88	20	10	11	13	21	9	14	11
ENSG00000260681	ENSG00000260681	-0.386	-0.598	0.64	0.92	0.52	0.84	9	16	8	12	10	14	10	10
ENSG00000261188	TFIP11-DT	0.416	-0.666	0.64	0.92	0.49	0.82	8	10	12	12	8	9	15	10
ENSG00000265666	RARA-AS1	-0.375	-0.54	0.64	0.92	0.55	0.86	8	18	8	13	9	16	10	11
ENSG00000267321	SNHG30	0.124	3.94	0.64	0.92	0.58	0.88	267	304	290	333	282	267	365	286
ENSG00000270460	ENSG00000270460	0.446	-0.891	0.64	0.92	0.45	0.8	10	5	11	8	10	4	14	7
ENSG00000271869	DCTN6-DT	0.328	-0.044	0.64	0.92	0.47	0.81	14	16	19	19	15	14	24	16
ENSG00000272808	ENSG00000272808	-0.296	0.323	0.64	0.92	0.52	0.84	23	27	15	26	24	24	19	23
ENSG00000273014	ENSG00000273014	0.314	0.296	0.64	0.92	0.57	0.88	32	7	23	26	33	6	29	22
ENSG00000273018	FAM106A	0.167	2.203	0.64	0.92	0.55	0.86	96	70	89	98	101	61	112	84
ENSG00000273162	ENSG00000273162	-0.364	-0.757	0.64	0.92	0.47	0.81	10	11	11	6	11	10	13	5
ENSG00000273355	ENSG00000273355	0.425	-0.982	0.64	0.92	0.63	0.91	7	7	7	11	7	6	9	10
ENSG00000274828	ENSG00000274828	0.298	0.097	0.64	0.92	0.51	0.84	21	13	20	22	22	11	25	19
ENSG00000275052	PPP4R3B	-0.109	5.852	0.64	0.92	0.66	0.93	1462	879	1147	1024	1541	772	1442	879
ENSG00000275880	ENSG00000275880	0.377	-0.557	0.64	0.92	0.52	0.84	11	8	13	13	12	7	16	11
ENSG00000275894	ENSG00000275894	0.556	-1.454	0.64	0.92	0.53	0.85	5	3	6	6	5	3	8	5
ENSG00000275902	ENSG00000275902	0.436	-1.176	0.64	0.92	0.51	0.83	8	4	5	10	8	3	7	9
ENSG00000278238	ENSG00000278238	-0.495	-1.063	0.64	0.92	0.53	0.85	12	5	6	6	13	4	8	5
ENSG00000279696	ENSG00000279696	0.45	-0.653	0.64	0.92	0.53	0.85	11	6	16	7	12	5	20	6
ENSG00000280063	ENSG00000280063	-0.298	-0.025	0.64	0.92	0.54	0.85	20	18	17	14	21	16	21	12
ENSG00000284052	ENSG00000284052	0.436	-1.176	0.64	0.92	0.51	0.83	8	4	5	10	8	3	7	9
ENSG00000285216	ENSG00000285216	-0.417	-1.02	0.64	0.92	0.52	0.84	7	11	7	6	7	10	9	5
ENSG00000285410	GABPB1-IT1	-0.191	1.325	0.64	0.92	0.57	0.87	49	51	44	44	52	45	55	38
ENSG00000285641	ENSG00000285641	-0.389	-0.745	0.64	0.92	0.56	0.87	5	18	9	8	5	16	11	7
ENSG00000286037	ENSG00000286037	0.518	-0.637	0.64	0.92	0.65	0.92	9	8	22	2	9	7	27	1
ENSG00000287865	ENSG00000287865	-0.261	0.349	0.64	0.92	0.57	0.87	23	27	30	11	24	24	37	9
ENSG00000004478	FKBP4	0.095	8.603	0.65	0.92	0.61	0.9	6901	7819	7495	8224	7275	6870	9423	7063
ENSG00000026950	BTN3A1	-0.285	-0.158	0.65	0.92	0.59	0.89	14	20	16	12	15	18	20	10
ENSG00000033800	PIAS1	0.105	5.568	0.65	0.92	0.61	0.9	997	788	968	953	1051	692	1217	818
ENSG00000059588	TARBP1	0.116	4.143	0.65	0.92	0.61	0.9	364	295	350	366	384	259	440	314
ENSG00000079134	THOC1	0.123	5.246	0.65	0.92	0.62	0.9	884	533	742	803	932	468	933	690
ENSG00000092969	TGFB2	0.379	-0.562	0.65	0.92	0.52	0.85	13	6	14	12	14	5	17	10
ENSG00000100058	CRYBB2P1	0.122	4.743	0.65	0.92	0.61	0.9	410	591	523	566	432	520	658	486
ENSG00000100311	PDGFB	0.115	4.459	0.65	0.92	0.6	0.89	379	444	410	482	400	390	516	414
ENSG00000100401	RANGAP1	0.11	8.565	0.65	0.92	0.61	0.9	5787	8474	7504	7888	6100	7446	9434	6774
ENSG00000105278	ZFR2	-0.382	-0.809	0.65	0.92	0.59	0.89	6	16	8	8	6	14	10	7
ENSG00000105321	CCDC9	-0.093	4.765	0.65	0.92	0.68	0.94	474	621	507	519	500	546	638	446
ENSG00000105613	MAST1	0.148	3.122	0.65	0.92	0.59	0.88	133	187	154	201	140	165	194	173
ENSG00000105849	POLR1F	0.119	5.294	0.65	0.92	0.62	0.9	889	579	842	752	937	508	1058	646
ENSG00000106144	CASP2	0.106	5.065	0.65	0.92	0.61	0.9	666	592	694	659	702	520	873	566
ENSG00000106367	AP1S1	-0.078	7.802	0.65	0.92	0.69	0.94	4006	4965	4204	4293	4223	4363	5285	3687
ENSG00000109738	GLRB	-0.255	0.515	0.65	0.92	0.59	0.88	31	25	22	26	33	22	28	22
ENSG00000110536	PTPMT1	0.105	5.242	0.65	0.92	0.61	0.9	731	692	698	835	771	608	878	717
ENSG00000112763	BTN2A1	-0.101	3.752	0.65	0.92	0.65	0.93	261	281	248	257	275	247	312	221
ENSG00000113845	TIMMDC1	-0.077	6.385	0.65	0.92	0.68	0.94	1639	1715	1556	1624	1728	1507	1956	1395
ENSG00000115128	SF3B6	0.108	6.408	0.65	0.92	0.61	0.9	1858	1337	1629	1816	1958	1174	2048	1560
ENSG00000118096	IFT46	0.146	2.614	0.65	0.92	0.57	0.88	119	105	118	130	125	92	148	112
ENSG00000119042	SATB2	0.171	2.149	0.65	0.92	0.57	0.87	79	81	101	78	83	71	126	67
ENSG00000121542	SEC22A	-0.096	4.094	0.65	0.92	0.67	0.94	364	322	312	331	384	283	393	284
ENSG00000122406	RPL5	-0.072	10.289	0.65	0.92	0.7	0.95	25914	24263	22748	24999	27316	21318	28600	21469
ENSG00000127423	AUNIP	-0.098	4.152	0.65	0.92	0.67	0.93	393	322	339	330	414	283	426	283
ENSG00000128872	TMOD2	-0.122	3.386	0.65	0.92	0.65	0.92	251	171	207	181	264	150	260	155
ENSG00000130382	MLLT1	-0.079	6.903	0.65	0.92	0.68	0.94	2168	2641	2182	2370	2285	2321	2743	2035
ENSG00000132000	PODNL1	0.61	-1.277	0.65	0.92	0.51	0.83	4	6	12	3	4	5	14	2
ENSG00000132300	PTCD3	0.1	6.568	0.65	0.92	0.61	0.9	1970	1613	1933	1906	2076	1417	2430	1637
ENSG00000132570	PCBD2	-0.132	2.598	0.65	0.92	0.6	0.89	132	112	113	110	139	98	142	94
ENSG00000133863	TEX15	-0.253	0.425	0.65	0.92	0.59	0.89	28	24	33	11	30	21	40	9
ENSG00000134262	AP4B1	0.126	3.576	0.65	0.92	0.59	0.88	210	233	226	257	221	205	285	221
ENSG00000134470	IL15RA	0.533	-1.601	0.65	0.92	0.53	0.85	3	5	3	8	3	4	4	7
ENSG00000134851	TMEM165	-0.09	6.055	0.65	0.92	0.67	0.93	1531	1148	1313	1204	1614	1008	1650	1034
ENSG00000135063	FAM189A2	-0.084	5.285	0.65	0.92	0.68	0.94	801	766	720	759	844	673	905	652
ENSG00000135452	TSPAN31	-0.125	2.723	0.65	0.92	0.62	0.9	135	131	122	121	142	115	154	104
ENSG00000135521	LTV1	-0.1	5.655	0.65	0.92	0.67	0.94	1234	802	911	990	1301	704	1146	850
ENSG00000136848	DAB2IP	-0.084	6.668	0.65	0.92	0.68	0.94	1772	2321	2020	1840	1868	2040	2539	1580
ENSG00000137275	RIPK1	-0.089	4.671	0.65	0.92	0.68	0.94	513	511	512	451	541	449	643	387
ENSG00000138463	SLC49A4	0.103	5.126	0.65	0.92	0.62	0.9	641	674	714	698	676	592	898	599
ENSG00000139083	ETV6	-0.115	3.541	0.65	0.92	0.65	0.93	268	202	241	192	282	177	302	165
ENSG00000139629	GALNT6	-0.082	5.265	0.65	0.92	0.68	0.94	778	766	737	722	820	673	926	620
ENSG00000142185	TRPM2	-0.13	2.875	0.65	0.92	0.64	0.92	117	179	128	143	124	158	161	123
ENSG00000142676	RPL11	0.094	10.153	0.65	0.92	0.61	0.9	22121	20994	21639	24365	23318	18446	27206	20924
ENSG00000143479	DYRK3	0.374	-0.556	0.65	0.92	0.51	0.84	10	9	13	13	11	8	16	11
ENSG00000143669	LYST	0.161	2.651	0.65	0.92	0.59	0.89	144	84	115	141	152	73	145	121
ENSG00000143947	RPS27A	-0.075	9.641	0.65	0.92	0.69	0.95	15778	16285	13846	16605	16632	14309	17408	14260
ENSG00000147003	CLTRN	0.449	-1.065	0.65	0.92	0.5	0.83	8	5	9	8	8	4	11	7
ENSG00000148396	SEC16A	-0.08	6.556	0.65	0.92	0.68	0.94	1717	2065	1745	1833	1810	1815	2194	1574
ENSG00000148935	GAS2	-0.499	-1.353	0.65	0.92	0.55	0.86	7	7	5	5	7	6	6	4
ENSG00000149489	ROM1	-0.384	-0.879	0.65	0.92	0.55	0.86	8	12	8	7	8	11	10	6
ENSG00000149932	TMEM219	-0.099	4.656	0.65	0.92	0.68	0.94	419	598	452	498	442	526	568	428
ENSG00000150403	TMCO3	-0.082	6.024	0.65	0.92	0.68	0.94	1265	1350	1339	1131	1334	1186	1683	971
ENSG00000150776	NKAPD1	-0.095	4.654	0.65	0.92	0.67	0.94	570	443	468	481	601	389	589	413
ENSG00000151881	TMEM267	0.161	2.412	0.65	0.92	0.56	0.87	117	76	107	108	123	66	135	93
ENSG00000153064	BANK1	0.236	1.056	0.65	0.92	0.54	0.86	41	30	49	34	43	26	61	29
ENSG00000156860	FBRS	-0.078	6.116	0.65	0.92	0.68	0.94	1330	1454	1298	1339	1402	1278	1632	1150
ENSG00000158526	TSR2	-0.082	6.091	0.65	0.92	0.68	0.94	1247	1493	1232	1358	1315	1312	1549	1166
ENSG00000158769	F11R	-0.074	7.79	0.65	0.92	0.69	0.95	4648	4234	4110	4328	4899	3720	5167	3717
ENSG00000160124	MIX23	-0.096	4.844	0.65	0.92	0.67	0.94	665	492	539	544	701	432	678	467
ENSG00000160233	LRRC3	0.142	3.315	0.65	0.92	0.59	0.89	154	214	175	230	162	188	221	198
ENSG00000161013	MGAT4B	0.101	7.098	0.65	0.92	0.6	0.89	2319	2854	2785	2762	2445	2508	3501	2372
ENSG00000161558	TMEM143	-0.149	2.015	0.65	0.92	0.58	0.88	73	90	77	69	77	79	97	59
ENSG00000162928	PEX13	0.112	4.94	0.65	0.92	0.62	0.9	662	489	628	616	698	429	790	529
ENSG00000163013	FBXO41	-0.102	3.597	0.65	0.92	0.66	0.93	236	250	223	231	249	220	280	198
ENSG00000163634	THOC7	0.111	6.096	0.65	0.92	0.62	0.9	1542	1027	1406	1371	1625	902	1767	1177
ENSG00000164647	STEAP1	0.154	2.869	0.65	0.92	0.6	0.89	169	97	139	158	178	85	175	136
ENSG00000165688	PMPCA	-0.085	6.629	0.65	0.92	0.68	0.94	1706	2278	1764	1993	1799	2002	2218	1712
ENSG00000165995	CACNB2	0.391	-0.487	0.65	0.92	0.45	0.8	12	8	16	11	13	7	20	9
ENSG00000166471	TMEM41B	0.117	5.158	0.65	0.92	0.62	0.9	800	537	722	728	843	471	908	625
ENSG00000166562	SEC11C	-0.087	5	0.65	0.92	0.68	0.94	690	597	599	612	727	524	753	526
ENSG00000167110	GOLGA2	0.097	6.476	0.65	0.92	0.61	0.9	1669	1696	1744	1854	1759	1490	2193	1592
ENSG00000167535	CACNB3	0.113	4.804	0.65	0.92	0.61	0.9	465	582	599	532	490	512	753	457
ENSG00000167578	RAB4B	0.334	-0.411	0.65	0.92	0.6	0.89	12	10	7	22	13	9	10	19
ENSG00000167645	YIF1B	-0.096	6.485	0.65	0.92	0.68	0.94	1417	2204	1630	1757	1494	1937	2050	1509
ENSG00000167747	C19orf48	-0.089	7.04	0.65	0.92	0.68	0.94	2188	3118	2271	2716	2307	2740	2856	2333
ENSG00000167895	TMC8	0.335	-0.175	0.65	0.92	0.52	0.84	10	17	16	19	11	15	20	16
ENSG00000167965	MLST8	-0.091	5.986	0.65	0.92	0.67	0.94	1058	1500	1167	1233	1115	1318	1467	1059
ENSG00000170759	KIF5B	-0.093	7.407	0.65	0.92	0.67	0.94	4082	2773	3372	3056	4303	2436	4239	2624
ENSG00000171174	RBKS	-0.288	0.061	0.65	0.92	0.58	0.88	15	26	15	19	16	23	19	16
ENSG00000174013	FBXO45	-0.098	4.433	0.65	0.92	0.67	0.94	496	374	408	405	523	328	513	348
ENSG00000174456	C12orf76	-0.134	2.499	0.65	0.92	0.61	0.9	115	113	103	105	121	99	129	90
ENSG00000175352	NRIP3	-0.154	1.977	0.65	0.92	0.59	0.88	80	79	73	69	84	69	92	59
ENSG00000176208	ATAD5	-0.127	3.649	0.65	0.92	0.66	0.93	323	185	235	231	340	162	295	198
ENSG00000176390	CRLF3	-0.101	4.255	0.65	0.92	0.66	0.93	424	345	386	331	447	303	485	284
ENSG00000180336	MEIOC	-0.118	4.426	0.65	0.92	0.67	0.93	550	321	435	368	580	281	546	316
ENSG00000181143	MUC16	-0.228	0.507	0.65	0.92	0.53	0.85	27	28	27	20	29	25	34	17
ENSG00000185869	ZNF829	-0.134	2.991	0.65	0.92	0.65	0.92	198	123	141	152	208	108	177	131
ENSG00000186395	KRT10	0.104	5.521	0.65	0.92	0.61	0.9	822	907	879	980	867	797	1105	842
ENSG00000188690	UROS	-0.085	5.223	0.65	0.92	0.68	0.94	703	799	712	703	741	702	895	604
ENSG00000196739	COL27A1	-0.188	1.348	0.65	0.92	0.59	0.88	45	58	41	49	47	51	52	42
ENSG00000197077	KIAA1671	-0.11	3.335	0.65	0.92	0.65	0.92	213	194	200	176	224	170	251	151
ENSG00000197153	H3C12	0.457	-1.26	0.65	0.92	0.47	0.81	5	6	5	9	5	5	7	8
ENSG00000197566	ZNF624	0.221	1.049	0.65	0.92	0.52	0.84	40	31	43	40	42	27	54	34
ENSG00000198160	MIER1	-0.121	4.737	0.65	0.92	0.67	0.94	699	383	559	437	737	336	702	375
ENSG00000198792	TMEM184B	-0.085	6.936	0.65	0.92	0.68	0.94	2096	2837	2440	2209	2210	2493	3067	1897
ENSG00000198945	L3MBTL3	-0.096	4.631	0.65	0.92	0.67	0.94	563	435	491	443	593	382	617	380
ENSG00000203799	CCDC162P	-0.246	0.713	0.65	0.92	0.57	0.87	42	23	31	23	44	20	39	20
ENSG00000205838	TTC23L	0.277	0.341	0.65	0.92	0.51	0.83	25	16	26	23	26	14	33	20
ENSG00000205903	ZNF316	0.115	5.526	0.65	0.92	0.61	0.9	736	993	844	1028	776	873	1062	883
ENSG00000207561	MIR635	0.46	-1.052	0.65	0.92	0.54	0.86	4	9	6	11	4	8	8	10
ENSG00000212710	CTAGE1	0.596	-1.727	0.65	0.92	0.64	0.92	5	1	5	5	5	1	6	4
ENSG00000213860	RPL21P75	-0.333	-0.309	0.65	0.92	0.48	0.82	17	14	13	12	18	12	16	10
ENSG00000214331	PDPR2P	-0.274	-0.032	0.65	0.92	0.53	0.85	15	23	22	9	16	20	27	7
ENSG00000215492	HNRNPA1P7	-0.149	2.17	0.65	0.92	0.61	0.9	89	92	74	89	94	81	94	77
ENSG00000219626	FAM228B	0.279	0.003	0.65	0.92	0.58	0.88	19	13	14	25	20	11	18	22
ENSG00000223508	RPL23AP53	0.327	0.042	0.65	0.92	0.49	0.82	15	17	22	18	16	15	28	15
ENSG00000224307	ENSG00000224307	0.519	-1.605	0.65	0.92	0.51	0.84	4	3	4	7	4	3	5	6
ENSG00000224861	YBX1P1	-0.127	3.226	0.65	0.92	0.66	0.93	143	236	159	188	151	208	200	162
ENSG00000225555	ENSG00000225555	-0.558	-1.85	0.65	0.92	0.62	0.9	3	6	4	1	3	5	5	1
ENSG00000227908	FLJ31104	0.519	-1.605	0.65	0.92	0.51	0.84	4	3	4	7	4	3	5	6
ENSG00000228335	ENSG00000228335	0.617	-1.562	0.65	0.92	0.52	0.85	5	2	7	4	5	2	9	3
ENSG00000228696	ARL17B	-0.205	1.063	0.65	0.92	0.55	0.86	46	38	38	34	48	33	48	29
ENSG00000230067	HSPD1P6	-0.437	-0.679	0.65	0.92	0.53	0.85	11	12	4	14	12	11	6	12
ENSG00000231607	DLEU2	-0.143	2.77	0.65	0.92	0.65	0.93	175	101	130	120	184	88	163	103
ENSG00000232555	ENSG00000232555	0.487	-0.857	0.65	0.92	0.56	0.87	6	9	13	7	6	8	16	6
ENSG00000239912	RPL39P36	-0.568	-1.555	0.65	0.92	0.52	0.84	8	4	4	4	8	3	5	3
ENSG00000240231	RPS27P29	0.688	-1.673	0.65	0.92	0.51	0.83	3	3	7	3	3	3	9	2
ENSG00000241506	PSMC1P1	-0.209	0.805	0.65	0.92	0.54	0.86	35	34	34	26	37	30	42	22
ENSG00000243696	ENSG00000243696	0.449	-1.065	0.65	0.92	0.5	0.83	8	5	9	8	8	4	11	7
ENSG00000243943	ZNF512	-0.132	2.591	0.65	0.92	0.61	0.9	125	117	106	115	132	103	134	99
ENSG00000244486	SCARF2	-0.156	1.927	0.65	0.92	0.59	0.88	70	83	64	73	74	73	81	63
ENSG00000247556	OIP5-AS1	-0.104	5.672	0.65	0.92	0.68	0.94	1292	771	990	931	1362	677	1244	799
ENSG00000249459	ZNF286B	0.199	1.512	0.65	0.92	0.55	0.86	62	38	59	56	65	33	74	48
ENSG00000249803	ENSG00000249803	0.184	1.669	0.65	0.92	0.54	0.86	67	46	62	66	70	40	78	57
ENSG00000250221	KRT8P32	0.282	0.416	0.65	0.92	0.55	0.86	17	27	16	38	18	24	21	33
ENSG00000252965	Y_RNA	0.511	-0.925	0.65	0.92	0.56	0.87	5	9	13	6	5	8	16	5
ENSG00000253948	VPS13B-DT	0.246	0.791	0.65	0.92	0.5	0.83	26	33	34	35	27	29	43	30
ENSG00000254244	PAICSP4	-0.371	-0.815	0.65	0.92	0.56	0.87	8	12	9	7	9	11	11	6
ENSG00000259419	HNRNPCP3	0.526	-1.226	0.65	0.92	0.46	0.81	5	6	9	6	5	5	11	5
ENSG00000259488	ENSG00000259488	0.558	-1.459	0.65	0.92	0.57	0.87	7	1	7	5	7	1	9	4
ENSG00000262152	LINC00514	0.502	-1.351	0.65	0.92	0.44	0.79	4	6	5	8	4	5	7	7
ENSG00000267169	ADGRL1-AS1	-0.307	-0.108	0.65	0.92	0.56	0.87	8	28	15	14	9	25	19	12
ENSG00000268129	ENSG00000268129	0.346	-0.335	0.65	0.92	0.55	0.86	13	10	15	15	14	9	19	13
ENSG00000268942	CKS1BP3	0.572	-1.303	0.65	0.92	0.63	0.91	1	9	6	8	1	8	8	7
ENSG00000270194	GOLGA4-AS1	0.266	0.476	0.65	0.92	0.53	0.85	20	26	26	29	21	23	33	25
ENSG00000273117	INSIG1-DT	0.232	0.902	0.65	0.92	0.5	0.83	39	24	37	37	41	21	47	32
ENSG00000274372	LINC02804	0.501	-1.356	0.65	0.92	0.55	0.86	6	3	6	7	6	3	8	6
ENSG00000276390	ENSG00000276390	0.311	-0.196	0.65	0.92	0.51	0.84	14	13	14	20	15	11	18	17
ENSG00000276952	ENSG00000276952	-0.57	-1.55	0.65	0.92	0.67	0.93	6	6	3	5	6	5	4	4
ENSG00000279555	ENSG00000279555	0.484	-1.267	0.65	0.92	0.62	0.9	9	1	6	8	9	1	8	7
ENSG00000280594	BTG3-AS1	0.529	-1.222	0.65	0.92	0.59	0.89	4	7	8	7	4	6	10	6
ENSG00000287248	ENSG00000287248	0.519	-1.605	0.65	0.92	0.51	0.84	4	3	4	7	4	3	5	6
ENSG00000011422	PLAUR	0.116	4.254	0.66	0.92	0.61	0.9	319	395	396	376	336	347	498	323
ENSG00000068976	PYGM	0.375	-0.44	0.66	0.92	0.5	0.83	15	6	17	11	16	5	21	9
ENSG00000071082	RPL31	0.102	9.743	0.66	0.92	0.62	0.9	14339	18029	15513	19225	15115	15841	19504	16510
ENSG00000074621	SLC24A1	-0.151	2.007	0.66	0.92	0.61	0.9	88	73	81	64	93	64	101	55
ENSG00000078319	PMS2P1	-0.126	2.724	0.66	0.92	0.64	0.92	148	117	119	125	156	103	150	107
ENSG00000090534	THPO	-0.396	-0.942	0.66	0.92	0.56	0.87	6	13	6	8	6	12	8	7
ENSG00000100109	TFIP11	0.099	5.706	0.66	0.92	0.62	0.9	932	1038	1029	1081	983	912	1294	928
ENSG00000100505	TRIM9	-0.192	0.936	0.66	0.92	0.58	0.88	35	41	38	28	37	36	47	24
ENSG00000101574	METTL4	-0.131	3.179	0.66	0.92	0.66	0.93	230	136	188	146	242	119	236	125
ENSG00000105708	ZNF14	0.173	2.257	0.66	0.92	0.6	0.89	114	58	90	103	120	50	114	89
ENSG00000105808	RASA4	-0.427	-1.102	0.66	0.92	0.61	0.89	10	7	7	5	10	6	9	4
ENSG00000106804	C5	0.55	-1.456	0.66	0.92	0.53	0.85	5	3	7	5	5	3	9	4
ENSG00000113460	BRIX1	0.11	6.182	0.66	0.92	0.62	0.91	1638	1091	1519	1427	1726	958	1909	1225
ENSG00000114744	COMMD2	-0.085	6.004	0.66	0.92	0.68	0.94	1463	1119	1290	1144	1542	983	1622	982
ENSG00000115520	COQ10B	0.11	4.728	0.66	0.92	0.63	0.91	568	425	556	516	599	373	699	443
ENSG00000115875	SRSF7	0.091	7.936	0.66	0.92	0.63	0.91	4666	4616	4649	5237	4919	4056	5845	4498
ENSG00000116991	SIPA1L2	0.167	2.064	0.66	0.92	0.56	0.87	72	78	89	79	76	69	112	68
ENSG00000122203	KIAA1191	-0.074	6.266	0.66	0.92	0.7	0.95	1582	1504	1501	1430	1668	1321	1887	1228
ENSG00000124243	BCAS4	0.137	3.414	0.66	0.92	0.6	0.89	160	234	205	228	169	206	258	196
ENSG00000124574	ABCC10	0.121	4.598	0.66	0.92	0.62	0.9	371	534	447	538	391	470	562	462
ENSG00000125848	FLRT3	-0.139	2.425	0.66	0.92	0.63	0.91	123	93	109	86	130	81	137	74
ENSG00000125898	FAM110A	0.121	5.216	0.66	0.92	0.62	0.9	541	850	768	744	571	747	965	639
ENSG00000126001	CEP250	-0.091	4.695	0.66	0.92	0.68	0.94	465	578	462	517	490	508	581	444
ENSG00000129204	USP6	-0.544	-1.851	0.66	0.92	0.61	0.9	4	5	4	1	4	4	5	1
ENSG00000130844	ZNF331	0.097	5.61	0.66	0.92	0.63	0.91	987	856	1001	971	1040	752	1258	834
ENSG00000131591	C1orf159	0.116	4.722	0.66	0.92	0.62	0.9	417	571	524	546	440	502	659	469
ENSG00000136695	IL36RN	-0.085	4.625	0.66	0.92	0.69	0.95	499	492	472	462	526	432	593	397
ENSG00000137070	IL11RA	0.146	2.756	0.66	0.92	0.58	0.88	109	139	132	142	115	122	166	122
ENSG00000137207	YIPF3	-0.087	6.325	0.66	0.92	0.68	0.94	1340	1891	1490	1551	1413	1662	1873	1332
ENSG00000137691	CFAP300	-0.134	2.617	0.66	0.92	0.64	0.91	140	107	108	118	147	94	136	101
ENSG00000140600	SH3GL3	-0.087	5.072	0.66	0.92	0.69	0.95	736	616	690	583	776	541	867	500
ENSG00000142657	PGD	-0.072	8.873	0.66	0.92	0.7	0.95	8618	10188	8861	9026	9085	8952	11140	7751
ENSG00000143499	SMYD2	-0.075	6.178	0.66	0.92	0.69	0.95	1431	1475	1362	1395	1508	1296	1713	1198
ENSG00000143819	EPHX1	0.118	4.083	0.66	0.92	0.61	0.9	283	350	346	340	298	308	435	292
ENSG00000145022	TCTA	0.116	4.046	0.66	0.92	0.62	0.9	284	333	351	317	299	293	441	272
ENSG00000146757	ZNF92	-0.13	3.569	0.66	0.92	0.67	0.94	310	170	242	197	327	149	304	169
ENSG00000148943	LIN7C	-0.122	4.568	0.66	0.92	0.68	0.94	628	334	490	395	662	293	615	339
ENSG00000150394	CDH8	0.397	-0.746	0.66	0.92	0.59	0.88	6	11	9	14	6	10	11	12
ENSG00000154723	ATP5PF	0.093	6.58	0.66	0.92	0.62	0.9	1849	1771	1854	2009	1949	1556	2331	1725
ENSG00000154874	CCDC144B	-0.15	2.351	0.66	0.92	0.64	0.92	126	79	105	80	133	69	132	68
ENSG00000155256	ZFYVE27	-0.094	4.236	0.66	0.92	0.67	0.94	346	412	355	355	365	362	446	305
ENSG00000156831	NSMCE2	0.103	4.803	0.66	0.92	0.63	0.91	559	491	574	553	589	431	722	475
ENSG00000157306	ZFHX2-AS1	0.684	-1.847	0.66	0.92	0.47	0.81	1	4	4	5	1	4	5	4
ENSG00000159363	ATP13A2	-0.097	6.151	0.66	0.92	0.68	0.94	1100	1772	1394	1290	1160	1558	1753	1108
ENSG00000159618	ADGRG5	-0.092	4.781	0.66	0.92	0.68	0.94	479	628	521	517	505	552	655	444
ENSG00000160326	SLC2A6	-0.169	1.523	0.66	0.92	0.6	0.89	46	69	50	52	49	61	63	45
ENSG00000160789	LMNA	-0.083	8.84	0.66	0.92	0.69	0.95	7676	10780	8461	8964	8092	9472	10637	7698
ENSG00000161682	FAM171A2	0.16	2.525	0.66	0.92	0.6	0.89	81	128	110	124	86	113	138	107
ENSG00000162063	CCNF	-0.08	6.166	0.66	0.92	0.69	0.94	1297	1590	1410	1319	1367	1397	1772	1133
ENSG00000162595	DIRAS3	0.457	-0.787	0.66	0.92	0.57	0.88	5	11	12	9	5	10	15	8
ENSG00000162645	GBP2	-0.108	3.308	0.66	0.92	0.65	0.92	193	205	182	187	204	180	229	161
ENSG00000163468	CCT3	-0.071	9.301	0.66	0.92	0.7	0.95	12321	12967	11467	12614	12988	11393	14417	10833
ENSG00000163808	KIF15	-0.116	4.092	0.66	0.92	0.68	0.94	438	252	325	312	461	221	408	268
ENSG00000164038	SLC9B2	-0.192	1.394	0.66	0.92	0.6	0.89	62	44	43	50	65	38	54	43
ENSG00000164342	TLR3	-0.528	-1.454	0.66	0.92	0.55	0.86	9	4	5	4	9	3	6	3
ENSG00000165115	KIF27	0.249	0.622	0.66	0.92	0.52	0.85	31	20	33	28	33	17	41	24
ENSG00000166263	STXBP4	-0.123	2.761	0.66	0.92	0.64	0.92	148	124	132	118	156	109	166	101
ENSG00000166619	BLCAP	-0.082	6.014	0.66	0.92	0.69	0.94	1156	1443	1187	1268	1219	1268	1493	1089
ENSG00000167232	ZNF91	0.123	3.9	0.66	0.92	0.61	0.9	325	230	300	305	342	202	377	262
ENSG00000167523	SPATA33	-0.114	3.223	0.66	0.92	0.66	0.93	164	213	160	188	173	187	201	162
ENSG00000167772	ANGPTL4	0.236	0.784	0.66	0.92	0.5	0.83	27	32	32	37	28	28	40	32
ENSG00000169989	TIGD4	-0.451	-1.186	0.66	0.92	0.61	0.9	10	5	7	4	11	4	9	3
ENSG00000171033	PKIA	-0.111	3.131	0.66	0.92	0.65	0.92	174	179	163	163	183	157	205	140
ENSG00000171202	TMEM126A	0.109	4.539	0.66	0.92	0.62	0.9	490	382	470	470	516	335	591	404
ENSG00000171467	ZNF318	-0.092	4.468	0.66	0.92	0.68	0.94	457	433	461	373	482	380	579	320
ENSG00000171812	COL8A2	-0.46	-1.501	0.66	0.92	0.58	0.88	3	9	6	2	3	8	7	2
ENSG00000174567	GOLT1A	-0.188	1.044	0.66	0.92	0.56	0.87	39	43	41	31	41	38	51	26
ENSG00000175309	PHYKPL	0.12	3.76	0.66	0.92	0.61	0.9	229	275	271	277	242	242	341	238
ENSG00000175318	GRAMD2A	-0.073	7.206	0.66	0.92	0.7	0.95	2884	3036	2755	2875	3040	2668	3464	2469
ENSG00000175354	PTPN2	0.112	5.014	0.66	0.92	0.63	0.91	717	493	659	651	756	433	828	559
ENSG00000177599	ZNF491	-0.294	-0.292	0.66	0.92	0.57	0.87	16	15	15	10	17	13	19	8
ENSG00000178982	EIF3K	0.106	7.744	0.66	0.92	0.62	0.9	3479	4603	3880	4818	3667	4045	4879	4138
ENSG00000182179	UBA7	0.615	-1.56	0.66	0.92	0.51	0.84	4	3	7	4	4	3	9	3
ENSG00000182359	KBTBD3	-0.188	1.051	0.66	0.92	0.57	0.87	35	48	39	33	37	42	49	28
ENSG00000183258	DDX41	0.104	6.587	0.66	0.92	0.61	0.9	1590	2036	1820	2076	1676	1789	2288	1783
ENSG00000184226	PCDH9	0.355	-0.17	0.66	0.92	0.52	0.84	13	14	21	13	14	12	26	11
ENSG00000185261	KIAA0825	0.683	-1.851	0.66	0.92	0.6	0.89	2	3	5	4	2	3	6	3
ENSG00000187068	C3orf70	0.156	2.18	0.66	0.92	0.57	0.87	86	78	87	97	91	68	109	83
ENSG00000187860	CCDC157	-0.166	1.496	0.66	0.92	0.59	0.89	47	66	53	47	50	58	67	40
ENSG00000188883	KLRG2	-0.09	5.69	0.66	0.92	0.69	0.95	856	1225	925	1030	903	1077	1163	885
ENSG00000188938	FAM120AOS	-0.085	5.3	0.66	0.92	0.69	0.95	862	721	715	779	909	633	899	669
ENSG00000196418	ZNF124	0.148	2.567	0.66	0.92	0.58	0.88	117	99	128	111	123	87	161	95
ENSG00000198346	ZNF813	0.123	3.826	0.66	0.92	0.61	0.9	304	223	273	301	320	196	344	259
ENSG00000204366	ZBTB12	-0.195	1.411	0.66	0.92	0.64	0.92	47	60	34	60	50	53	44	52
ENSG00000204396	VWA7	0.369	-0.623	0.66	0.92	0.55	0.86	7	12	8	17	7	11	10	15
ENSG00000204899	MZT1	-0.109	4.871	0.66	0.92	0.68	0.94	744	440	562	537	784	386	706	461
ENSG00000213231	TCL1B	0.376	-0.419	0.66	0.92	0.5	0.82	7	16	13	16	7	14	16	14
ENSG00000214367	HAUS3	-0.12	4.137	0.66	0.92	0.68	0.94	457	256	347	309	481	224	436	265
ENSG00000214770	ENSG00000214770	0.683	-1.851	0.66	0.92	0.6	0.89	2	3	5	4	2	3	6	3
ENSG00000217889	KRT18P48	-0.604	-1.654	0.66	0.92	0.56	0.87	3	8	1	6	3	7	2	5
ENSG00000224520	KRT8P45	-0.147	2.73	0.66	0.92	0.67	0.93	91	179	108	136	96	158	136	117
ENSG00000224739	ENSG00000224739	0.48	-1.493	0.66	0.92	0.56	0.87	4	5	3	9	4	4	4	8
ENSG00000224893	LINC02840	-0.125	2.689	0.66	0.92	0.63	0.91	133	126	120	118	140	111	151	101
ENSG00000226005	LINC02660	-0.13	2.672	0.66	0.92	0.63	0.91	143	113	120	114	151	99	151	98
ENSG00000228966	HOMER2P1	-0.566	-1.551	0.66	0.92	0.67	0.93	7	5	3	5	7	4	4	4
ENSG00000229180	ENSG00000229180	0.107	4.458	0.66	0.92	0.62	0.9	399	426	434	454	421	374	546	390
ENSG00000231889	TRAF3IP2-AS1	0.275	0.414	0.66	0.92	0.51	0.84	21	23	28	25	22	20	35	21
ENSG00000233954	UQCRHL	-0.135	3.418	0.66	0.92	0.69	0.94	140	295	175	221	148	260	221	190
ENSG00000234948	LINC01524	0.188	1.699	0.66	0.92	0.53	0.85	56	59	71	60	59	52	89	51
ENSG00000235272	RAMACL	-0.425	-0.833	0.66	0.92	0.6	0.89	7	15	4	11	7	13	6	10
ENSG00000236844	ENSG00000236844	0.411	-0.679	0.66	0.92	0.52	0.85	12	5	15	8	13	4	18	7
ENSG00000237379	CBX1P3	-0.444	-1.177	0.66	0.92	0.47	0.81	8	8	6	6	8	7	7	5
ENSG00000242689	CNTF	-0.293	0.3	0.66	0.92	0.6	0.89	34	14	20	20	36	12	25	17
ENSG00000246985	SOCS2-AS1	0.59	-1.721	0.66	0.92	0.49	0.82	2	4	4	6	2	4	5	5
ENSG00000248187	ENSG00000248187	-0.615	-1.66	0.66	0.92	0.65	0.92	6	5	2	5	6	4	3	4
ENSG00000250999	ENSG00000250999	-0.582	-1.845	0.66	0.92	0.69	0.94	1	8	3	2	1	7	4	2
ENSG00000251323	LINC02728	0.356	-0.385	0.66	0.92	0.55	0.86	12	10	16	13	13	9	20	11
ENSG00000254840	ENSG00000254840	0.452	-1.07	0.66	0.92	0.54	0.85	10	2	10	7	10	2	12	6
ENSG00000254893	RAP1BL	-0.552	-1.309	0.66	0.92	0.63	0.91	11	3	4	6	12	2	5	5
ENSG00000256269	HMBS	-0.084	5.683	0.66	0.92	0.69	0.95	908	1158	913	1036	957	1018	1148	890
ENSG00000256525	POLG2	-0.098	4.018	0.66	0.92	0.67	0.93	352	300	318	291	371	263	399	250
ENSG00000257365	FNTB	0.126	3.542	0.66	0.92	0.6	0.89	198	234	227	244	209	206	286	210
ENSG00000260293	ENSG00000260293	0.683	-1.851	0.66	0.92	0.6	0.89	2	3	5	4	2	3	6	3
ENSG00000266714	MYO15B	-0.307	-0.219	0.66	0.92	0.6	0.89	7	26	17	10	8	23	21	8
ENSG00000272416	ENSG00000272416	0.371	-0.439	0.66	0.92	0.48	0.82	14	7	17	11	15	6	21	9
ENSG00000272764	ENSG00000272764	0.529	-1.115	0.66	0.92	0.54	0.86	8	4	12	4	8	3	15	3
ENSG00000272899	ATP6V1FNB	0.197	1.27	0.66	0.92	0.54	0.86	49	34	48	49	52	30	60	42
ENSG00000274525	ENSG00000274525	-0.408	-0.583	0.66	0.92	0.57	0.87	19	6	9	10	20	5	11	9
ENSG00000282870	FRG1DP	0.254	0.764	0.66	0.92	0.55	0.86	29	27	40	27	31	24	50	23
ENSG00000282961	PRNCR1	0.683	-1.851	0.66	0.92	0.6	0.89	2	3	5	4	2	3	6	3
ENSG00000283103	ENSG00000283103	-0.126	2.777	0.66	0.92	0.66	0.93	125	151	112	142	132	133	141	122
ENSG00000285035	ENSG00000285035	-0.369	-0.548	0.66	0.92	0.52	0.84	13	13	9	12	14	11	11	10
ENSG00000286112	ENSG00000286112	0.344	-0.221	0.66	0.92	0.5	0.83	10	16	17	16	11	14	21	14
ENSG00000287356	ENSG00000287356	-0.409	-1.018	0.66	0.92	0.52	0.84	7	11	6	7	7	10	8	6
ENSG00000287713	ENSG00000287713	0.235	0.642	0.66	0.92	0.52	0.85	31	21	29	33	33	18	37	28
ENSG00000288473	ENSG00000288473	0.29	0.186	0.66	0.92	0.53	0.85	15	21	21	23	16	19	27	20
ENSG00000053371	AKR7A2	0.11	5.997	0.66	0.93	0.62	0.9	985	1416	1296	1295	1039	1245	1629	1112
ENSG00000100577	GSTZ1	0.111	4.469	0.66	0.93	0.62	0.9	372	458	432	465	392	403	543	399
ENSG00000102710	SUPT20H	-0.084	5.491	0.66	0.93	0.69	0.95	1010	797	882	823	1065	700	1109	707
ENSG00000102984	ZNF821	0.132	3.065	0.66	0.93	0.59	0.89	144	165	160	179	152	145	201	154
ENSG00000105048	TNNT1	0.112	6.048	0.66	0.93	0.62	0.9	1003	1482	1260	1427	1058	1303	1584	1226
ENSG00000112029	FBXO5	-0.098	4.467	0.66	0.93	0.68	0.94	519	371	442	390	547	326	555	335
ENSG00000126368	NR1D1	-0.14	2.147	0.66	0.93	0.63	0.91	74	104	85	76	78	92	107	65
ENSG00000131100	ATP6V1E1	-0.071	7.994	0.66	0.93	0.71	0.95	4827	5395	4712	5021	5088	4740	5924	4312
ENSG00000131634	TMEM204	-0.514	-1.34	0.66	0.93	0.69	0.95	1	13	3	7	1	12	4	6
ENSG00000133488	SEC14L4	0.266	0.268	0.66	0.93	0.61	0.9	18	22	14	34	19	19	18	30
ENSG00000133740	E2F5	0.113	4.075	0.66	0.93	0.62	0.9	309	321	366	315	326	282	460	270
ENSG00000140471	LINS1	0.153	3.185	0.66	0.93	0.63	0.91	217	117	150	221	228	102	190	190
ENSG00000152147	GEMIN6	0.109	4.751	0.66	0.93	0.62	0.91	545	466	482	609	574	409	607	523
ENSG00000155666	KDM8	-0.161	1.796	0.66	0.93	0.6	0.89	63	77	55	71	66	68	69	61
ENSG00000158806	NPM2	-0.207	0.743	0.66	0.93	0.56	0.87	35	31	36	20	37	27	45	17
ENSG00000158874	APOA2	0.192	2.016	0.66	0.93	0.61	0.9	46	98	78	87	49	87	98	75
ENSG00000164620	RELL2	0.148	3.122	0.66	0.93	0.61	0.9	119	201	175	179	126	177	220	154
ENSG00000185504	FAAP100	0.115	5.269	0.66	0.93	0.62	0.91	584	862	753	813	616	758	947	698
ENSG00000187486	KCNJ11	0.269	0.45	0.66	0.93	0.53	0.85	18	27	26	28	19	24	33	24
ENSG00000197429	IPP	0.158	2.164	0.66	0.93	0.56	0.87	85	76	93	87	90	67	117	75
ENSG00000213025	COX20P1	0.245	0.812	0.66	0.93	0.51	0.83	27	32	39	30	29	28	49	26
ENSG00000224843	LINC00240	0.275	-0.033	0.66	0.93	0.56	0.87	16	15	14	24	17	13	18	21
ENSG00000237821	ST13P7	-0.341	-0.402	0.66	0.93	0.55	0.86	17	12	11	12	18	10	14	10
ENSG00000240087	RPSAP12	-0.177	1.773	0.66	0.93	0.65	0.92	47	92	49	74	50	81	62	64
ENSG00000258056	ENSG00000258056	0.153	2.329	0.66	0.93	0.57	0.88	88	94	89	115	93	83	112	99
ENSG00000260126	ENSG00000260126	-0.406	-1.024	0.66	0.93	0.62	0.9	9	8	7	6	10	7	9	5
ENSG00000272419	LINC01145	0.233	0.886	0.66	0.93	0.57	0.88	36	26	42	32	38	23	52	27
ENSG00000273716	ENSG00000273716	-0.271	0.345	0.66	0.93	0.64	0.92	16	35	15	28	17	31	19	24
ENSG00000276728	ENSG00000276728	0.37	-0.3	0.66	0.93	0.56	0.87	6	19	14	17	6	17	18	15
ENSG00000286177	ENSG00000286177	-0.365	-0.817	0.66	0.93	0.55	0.86	10	10	9	7	11	9	11	6
ENSG00000004059	ARF5	0.105	7.13	0.67	0.93	0.62	0.91	2170	3110	2734	2946	2288	2733	3437	2530
ENSG00000011485	PPP5C	-0.074	6.955	0.67	0.93	0.7	0.95	2292	2687	2213	2516	2416	2361	2782	2161
ENSG00000054967	RELT	-0.109	3.257	0.67	0.93	0.66	0.93	161	224	184	172	170	197	231	148
ENSG00000055211	GINM1	-0.086	5.082	0.67	0.93	0.7	0.95	768	593	680	602	809	521	854	517
ENSG00000062370	ZNF112	0.238	0.666	0.67	0.93	0.59	0.89	34	19	34	28	36	16	43	24
ENSG00000066651	TRMT11	-0.097	4.388	0.67	0.93	0.69	0.95	493	350	411	376	519	307	517	323
ENSG00000067082	KLF6	0.098	8.428	0.67	0.93	0.64	0.92	7511	5507	7420	6513	7917	4838	9328	5593
ENSG00000067900	ROCK1	-0.092	6.467	0.67	0.93	0.69	0.95	2170	1398	1776	1572	2287	1228	2232	1350
ENSG00000072042	RDH11	-0.075	7.026	0.67	0.93	0.7	0.95	2906	2323	2479	2487	3063	2041	3117	2136
ENSG00000073417	PDE8A	-0.085	4.782	0.67	0.93	0.69	0.95	591	514	539	502	623	451	678	431
ENSG00000074603	DPP8	-0.099	4.737	0.67	0.93	0.69	0.95	651	424	532	472	686	372	669	405
ENSG00000075336	TIMM21	-0.076	5.592	0.67	0.93	0.71	0.95	1031	902	915	920	1087	792	1150	790
ENSG00000079950	STX7	0.096	6.001	0.67	0.93	0.63	0.91	1336	1083	1353	1232	1408	951	1701	1058
ENSG00000079974	RABL2B	0.115	3.616	0.67	0.93	0.62	0.9	237	220	243	253	250	193	305	217
ENSG00000079999	KEAP1	-0.08	5.895	0.67	0.93	0.7	0.95	1035	1355	1110	1150	1091	1191	1396	988
ENSG00000080839	RBL1	-0.11	3.981	0.67	0.93	0.69	0.95	400	237	298	292	421	208	375	251
ENSG00000081019	RSBN1	-0.11	3.181	0.67	0.93	0.67	0.94	202	162	171	167	213	142	215	143
ENSG00000085563	ABCB1	-0.33	-0.319	0.67	0.93	0.61	0.9	22	8	14	9	23	7	18	8
ENSG00000085978	ATG16L1	-0.083	4.61	0.67	0.93	0.7	0.95	468	512	473	452	493	450	594	388
ENSG00000090539	CHRD	0.159	2.469	0.67	0.93	0.61	0.9	76	126	104	121	80	111	131	104
ENSG00000092098	RNF31	0.172	1.688	0.67	0.93	0.55	0.86	58	57	61	69	61	50	77	59
ENSG00000092203	TOX4	-0.07	6.42	0.67	0.93	0.71	0.95	1653	1775	1593	1673	1743	1560	2003	1437
ENSG00000096093	EFHC1	0.138	2.715	0.67	0.93	0.59	0.89	122	118	141	124	129	104	177	106
ENSG00000100031	GGT1	-0.284	-0.217	0.67	0.93	0.65	0.92	8	25	16	11	9	22	20	9
ENSG00000101084	RAB5IF	0.096	6.021	0.67	0.93	0.63	0.91	1162	1293	1392	1230	1225	1136	1750	1056
ENSG00000103811	CTSH	0.099	7.526	0.67	0.93	0.62	0.91	3015	3951	3559	3901	3178	3472	4475	3350
ENSG00000104356	POP1	-0.081	4.718	0.67	0.93	0.7	0.95	547	508	504	494	577	446	633	424
ENSG00000105186	ANKRD27	-0.077	5.409	0.67	0.93	0.7	0.95	847	856	801	814	893	752	1007	699
ENSG00000105223	PLD3	-0.085	8.352	0.67	0.93	0.7	0.95	5206	7956	6203	6206	5488	6991	7798	5330
ENSG00000105810	CDK6	-0.094	5.17	0.67	0.93	0.7	0.95	873	578	718	642	920	507	902	551
ENSG00000106853	PTGR1	0.088	7.135	0.67	0.93	0.63	0.91	2744	2587	2855	2812	2892	2273	3589	2415
ENSG00000107864	CPEB3	-0.189	1.388	0.67	0.93	0.61	0.9	68	37	53	39	71	32	66	33
ENSG00000111554	MDM1	-0.136	2.68	0.67	0.93	0.65	0.92	161	97	134	101	169	85	168	86
ENSG00000111671	SPSB2	0.135	3.378	0.67	0.93	0.62	0.9	156	228	195	227	165	201	246	195
ENSG00000111725	PRKAB1	0.107	4.837	0.67	0.93	0.63	0.91	477	597	563	594	503	525	708	510
ENSG00000112195	TREML2	-0.266	0.416	0.67	0.93	0.65	0.92	12	41	18	27	13	37	23	23
ENSG00000113391	FAM172A	-0.145	2.348	0.67	0.93	0.66	0.93	124	80	109	76	131	70	136	65
ENSG00000114993	RTKN	0.098	6.221	0.67	0.93	0.62	0.9	1270	1548	1511	1503	1339	1360	1900	1291
ENSG00000116747	RO60	-0.111	4.612	0.67	0.93	0.69	0.95	637	352	499	417	671	309	627	358
ENSG00000117308	GALE	0.105	6.035	0.67	0.93	0.63	0.91	1027	1444	1311	1346	1083	1269	1648	1156
ENSG00000117523	PRRC2C	0.096	8.437	0.67	0.93	0.64	0.92	7581	5531	6915	7101	7991	4859	8694	6098
ENSG00000118420	UBE3D	-0.116	3.242	0.67	0.93	0.67	0.94	229	152	173	179	241	133	217	154
ENSG00000118816	CCNI	-0.081	7.511	0.67	0.93	0.69	0.95	4232	3108	3657	3280	4461	2730	4597	2817
ENSG00000119655	NPC2	0.09	7.06	0.67	0.93	0.63	0.91	2484	2574	2642	2741	2618	2262	3322	2354
ENSG00000122359	ANXA11	-0.071	8.179	0.67	0.93	0.71	0.95	5244	6379	5440	5625	5528	5605	6839	4831
ENSG00000123219	CENPK	-0.114	4.664	0.67	0.93	0.69	0.95	672	355	517	432	708	311	649	371
ENSG00000123992	DNPEP	-0.085	5.405	0.67	0.93	0.69	0.95	729	975	840	765	769	857	1056	657
ENSG00000124523	SIRT5	-0.157	1.89	0.67	0.93	0.64	0.92	85	64	62	72	89	56	78	62
ENSG00000125629	INSIG2	-0.111	3.767	0.67	0.93	0.69	0.95	340	209	254	255	358	183	319	219
ENSG00000126391	FRMD8	-0.082	5.397	0.67	0.93	0.7	0.95	735	958	819	779	775	842	1030	669
ENSG00000127124	HIVEP3	0.181	1.72	0.67	0.93	0.58	0.88	67	49	73	60	71	43	91	51
ENSG00000130876	SLC7A10	0.24	1.118	0.67	0.93	0.62	0.9	20	55	40	49	21	49	50	42
ENSG00000131127	ZNF141	-0.135	3.015	0.67	0.93	0.67	0.93	211	116	161	136	222	101	202	117
ENSG00000131470	PSMC3IP	0.116	3.499	0.67	0.93	0.62	0.9	213	208	220	236	224	183	277	203
ENSG00000139146	SINHCAF	-0.086	6.228	0.67	0.93	0.69	0.95	1762	1255	1516	1327	1857	1102	1905	1139
ENSG00000139546	TARBP2	-0.091	5.723	0.67	0.93	0.69	0.95	843	1287	966	1033	889	1131	1215	887
ENSG00000145491	ROPN1L	0.495	-1.03	0.67	0.93	0.63	0.91	5	8	11	6	5	7	14	5
ENSG00000145734	BDP1	-0.107	5.3	0.67	0.93	0.69	0.95	1028	566	780	701	1083	497	980	602
ENSG00000146263	MMS22L	-0.108	4.807	0.67	0.93	0.69	0.95	719	413	555	496	758	362	697	426
ENSG00000146476	ARMT1	-0.102	5.917	0.67	0.93	0.69	0.95	1549	894	1216	1061	1633	785	1528	911
ENSG00000146828	SLC12A9	0.102	7.648	0.67	0.93	0.63	0.91	3172	4399	3914	4210	3344	3866	4921	3616
ENSG00000147650	LRP12	0.151	2.609	0.67	0.93	0.61	0.9	128	94	142	104	135	82	178	89
ENSG00000147677	EIF3H	-0.068	8.149	0.67	0.93	0.71	0.95	5828	5542	5217	5628	6143	4869	6559	4833
ENSG00000149761	NUDT22	0.122	4.556	0.67	0.93	0.64	0.92	337	541	453	503	356	476	570	432
ENSG00000153485	TMEM251	-0.108	3.415	0.67	0.93	0.68	0.94	244	185	189	209	257	162	238	180
ENSG00000155366	RHOC	0.096	8.137	0.67	0.93	0.63	0.91	4666	5984	5479	5907	4919	5258	6888	5073
ENSG00000156299	TIAM1	-0.08	5.52	0.67	0.93	0.69	0.95	957	886	939	804	1009	778	1180	690
ENSG00000156313	RPGR	0.138	3.049	0.67	0.93	0.61	0.9	184	120	160	176	194	105	201	151
ENSG00000160111	CPAMD8	-0.119	2.814	0.67	0.93	0.64	0.91	126	157	145	114	133	138	182	98
ENSG00000160221	GATD3A	-0.465	-1.261	0.67	0.93	0.57	0.87	8	7	5	6	8	6	6	5
ENSG00000160447	PKN3	-0.092	4.768	0.67	0.93	0.69	0.95	453	644	519	510	478	566	652	438
ENSG00000161860	SYCE2	0.553	-1.443	0.67	0.93	0.61	0.9	1	8	5	8	1	7	6	7
ENSG00000163659	TIPARP	0.135	2.986	0.67	0.93	0.6	0.89	168	123	166	154	177	108	209	132
ENSG00000163814	CDCP1	-0.071	7.183	0.67	0.93	0.71	0.95	2992	2831	2953	2591	3154	2487	3712	2225
ENSG00000164941	INTS8	-0.091	5.872	0.67	0.93	0.69	0.95	1409	952	1140	1077	1485	836	1433	925
ENSG00000165244	ZNF367	-0.113	3.056	0.67	0.93	0.66	0.93	188	146	161	148	198	128	202	127
ENSG00000165716	DIPK1B	-0.086	4.982	0.67	0.93	0.7	0.95	552	719	568	629	582	632	715	540
ENSG00000166326	TRIM44	-0.081	5.244	0.67	0.93	0.7	0.95	816	705	750	687	860	619	943	590
ENSG00000167971	CASKIN1	-0.222	0.304	0.67	0.93	0.62	0.9	20	28	24	17	21	25	30	14
ENSG00000169258	GPRIN1	-0.115	2.947	0.67	0.93	0.66	0.93	159	150	131	156	168	132	165	134
ENSG00000173065	FAM222B	0.093	5.793	0.67	0.93	0.63	0.91	1061	1036	1147	1089	1118	910	1442	935
ENSG00000173862	ENSG00000173862	-0.492	-1.355	0.67	0.93	0.56	0.87	9	5	5	5	9	4	6	4
ENSG00000175866	BAIAP2	-0.083	7.011	0.67	0.93	0.69	0.95	2151	3041	2435	2465	2268	2672	3062	2117
ENSG00000177946	CENPBD1	0.115	3.817	0.67	0.93	0.62	0.9	254	272	257	313	268	239	324	269
ENSG00000178429	RPS3AP5	0.195	1.318	0.67	0.93	0.58	0.88	39	49	38	62	41	43	49	54
ENSG00000178809	TRIM73	0.6	-1.566	0.67	0.93	0.57	0.87	6	1	8	3	6	1	10	2
ENSG00000179262	RAD23A	-0.069	7.236	0.67	0.93	0.71	0.95	2896	3145	2834	2923	3053	2763	3563	2510
ENSG00000180263	FGD6	0.122	4.157	0.67	0.93	0.64	0.92	406	258	380	343	428	226	478	294
ENSG00000181741	FDX1P1	0.586	-1.725	0.67	0.93	0.62	0.91	3	3	5	5	3	3	6	4
ENSG00000181873	IBA57	-0.101	3.539	0.67	0.93	0.69	0.95	205	263	204	232	216	231	257	199
ENSG00000183091	NEB	0.264	0.035	0.67	0.93	0.59	0.88	21	12	16	24	22	10	20	21
ENSG00000183340	JRKL	-0.133	3.149	0.67	0.93	0.67	0.94	229	129	193	133	241	113	242	114
ENSG00000186141	POLR3C	0.098	5.041	0.67	0.93	0.63	0.91	629	612	651	678	663	538	819	582
ENSG00000186487	MYT1L	0.27	0.36	0.67	0.93	0.57	0.87	30	12	29	21	31	10	36	18
ENSG00000187051	RPS19BP1	0.108	6.895	0.67	0.93	0.62	0.91	1844	2638	2201	2629	1944	2318	2768	2258
ENSG00000187391	MAGI2	0.293	0.361	0.67	0.93	0.53	0.85	21	21	32	18	22	18	40	15
ENSG00000187954	CYHR1	0.113	5.28	0.67	0.93	0.62	0.91	603	855	741	836	636	752	932	718
ENSG00000188343	CIBAR1	-0.11	3.452	0.67	0.93	0.66	0.93	241	199	234	174	254	175	293	149
ENSG00000189362	NEMP2	-0.187	1.553	0.67	0.93	0.61	0.9	74	44	45	59	78	38	57	51
ENSG00000196876	SCN8A	0.387	-0.757	0.67	0.93	0.56	0.87	9	8	11	11	9	7	14	9
ENSG00000198182	ZNF607	0.134	2.782	0.67	0.93	0.59	0.89	132	121	137	141	139	106	172	121
ENSG00000198774	RASSF9	0.337	-0.453	0.67	0.93	0.54	0.85	12	9	13	14	13	8	17	12
ENSG00000212664	ENSG00000212664	-0.162	1.844	0.67	0.93	0.65	0.92	58	87	51	79	61	77	65	68
ENSG00000213513	IMPDH1P5	0.186	2.029	0.67	0.93	0.62	0.9	48	98	70	96	51	87	89	83
ENSG00000213683	ENSG00000213683	0.337	-0.453	0.67	0.93	0.54	0.85	12	9	13	14	13	8	17	12
ENSG00000218582	GAPDHP63	0.215	0.864	0.67	0.93	0.57	0.87	40	22	30	43	42	19	38	37
ENSG00000224126	UBE2SP2	-0.247	0.522	0.67	0.93	0.63	0.91	16	42	20	29	17	37	25	25
ENSG00000226179	LINC00685	0.609	-1.559	0.67	0.93	0.52	0.84	3	5	7	4	3	4	9	3
ENSG00000227057	WDR46	-0.077	6.749	0.67	0.93	0.7	0.95	1908	2411	1893	2202	2011	2119	2380	1891
ENSG00000227811	INKA2-AS1	-0.493	-1.35	0.67	0.93	0.7	0.95	7	7	4	6	7	6	5	5
ENSG00000228393	LINC01004	0.335	-0.457	0.67	0.93	0.53	0.85	13	8	14	13	14	7	18	11
ENSG00000229618	ENSG00000229618	0.275	0.306	0.67	0.93	0.57	0.87	25	15	28	20	26	13	35	17
ENSG00000233966	UBE2SP1	-0.214	0.898	0.67	0.93	0.63	0.91	20	55	32	33	21	49	40	28
ENSG00000234287	ENSG00000234287	0.211	1.615	0.67	0.93	0.63	0.91	34	74	45	81	36	66	57	70
ENSG00000235043	TECRP1	-0.268	0.162	0.67	0.93	0.59	0.88	19	25	16	21	20	22	20	18
ENSG00000236519	LINC01424	0.648	-1.514	0.67	0.93	0.58	0.88	3	5	10	1	3	4	12	1
ENSG00000236762	RPL19P16	0.31	-0.411	0.67	0.93	0.59	0.88	10	12	8	21	11	11	11	18
ENSG00000237350	CDC42P6	-0.174	1.194	0.67	0.93	0.6	0.89	37	54	44	36	39	48	55	31
ENSG00000239665	ENSG00000239665	0.153	2.105	0.67	0.93	0.57	0.88	84	72	83	91	88	63	104	78
ENSG00000240053	LY6G5B	-0.158	1.714	0.67	0.93	0.61	0.9	65	66	56	62	69	58	71	53
ENSG00000241282	RPL34P33	0.609	-1.551	0.67	0.93	0.7	0.95	1	7	6	6	1	6	7	5
ENSG00000243406	MRPS31P5	-0.319	-0.733	0.67	0.93	0.6	0.89	10	11	13	4	11	10	16	3
ENSG00000243477	NAA80	0.143	2.685	0.67	0.93	0.6	0.89	105	131	113	148	111	115	143	127
ENSG00000244694	PTCHD4	0.124	3.653	0.67	0.93	0.63	0.91	271	196	281	227	285	172	353	195
ENSG00000246877	DNM1P35	0.439	-0.996	0.67	0.93	0.59	0.89	11	1	10	8	12	1	12	7
ENSG00000248429	FAM198B-AS1	0.127	3.493	0.67	0.93	0.62	0.9	247	170	236	220	260	149	296	189
ENSG00000248487	ABHD14A	-0.284	-0.243	0.67	0.93	0.57	0.87	15	17	14	12	16	15	18	10
ENSG00000250903	GMDS-DT	0.306	-0.421	0.67	0.93	0.57	0.87	14	8	10	18	15	7	13	16
ENSG00000251867	ENSG00000251867	-0.338	-0.627	0.67	0.93	0.62	0.9	8	17	9	10	8	15	11	9
ENSG00000253710	ALG11	-0.126	3.173	0.67	0.93	0.66	0.93	229	135	178	155	241	118	224	133
ENSG00000254039	ENSG00000254039	-0.251	0.32	0.67	0.93	0.63	0.91	20	29	17	24	21	26	22	21
ENSG00000254109	RBPMS-AS1	-0.285	0.168	0.67	0.93	0.54	0.85	28	16	17	20	29	14	21	17
ENSG00000254402	LRRC24	0.214	0.979	0.67	0.93	0.56	0.87	28	40	34	45	30	35	43	39
ENSG00000254598	CSNK2A3	-0.331	-0.851	0.67	0.93	0.58	0.88	7	13	11	5	7	12	13	4
ENSG00000259702	ENSG00000259702	0.404	-0.67	0.67	0.93	0.58	0.88	8	10	14	9	8	9	17	8
ENSG00000259994	ENSG00000259994	0.29	-0.008	0.67	0.93	0.56	0.87	24	7	17	22	25	6	21	19
ENSG00000260267	ENSG00000260267	-0.178	1.383	0.67	0.93	0.58	0.88	54	50	44	49	57	44	55	42
ENSG00000261578	ENSG00000261578	0.28	0.212	0.67	0.93	0.52	0.84	18	19	23	22	19	17	29	19
ENSG00000261659	ENSG00000261659	0.369	-0.554	0.67	0.93	0.51	0.84	9	11	13	13	9	10	16	11
ENSG00000263004	AKAP1-DT	0.336	-0.449	0.67	0.93	0.53	0.85	10	11	13	15	11	10	16	13
ENSG00000265148	TSPOAP1-AS1	0.495	-1.354	0.67	0.93	0.55	0.86	4	6	6	7	4	5	8	6
ENSG00000267291	MAP4K1-AS1	0.578	-1.908	0.67	0.93	0.64	0.92	2	3	1	7	2	3	2	6
ENSG00000267395	DM1-AS	0.46	-1.501	0.67	0.93	0.54	0.86	6	2	5	7	6	2	6	6
ENSG00000268912	ENSG00000268912	-0.367	-0.549	0.67	0.93	0.52	0.84	14	11	9	12	15	10	11	10
ENSG00000273199	ENSG00000273199	0.515	-1.609	0.67	0.93	0.51	0.83	5	2	5	6	5	2	6	5
ENSG00000275549	STPG3-AS1	0.519	-1.23	0.67	0.93	0.47	0.81	6	5	10	5	6	4	12	4
ENSG00000278390	ENSG00000278390	0.435	-0.892	0.67	0.93	0.54	0.85	9	6	12	7	9	5	15	6
ENSG00000279425	ENSG00000279425	0.331	-0.721	0.67	0.93	0.59	0.88	11	6	9	14	12	5	11	12
ENSG00000281404	LINC01176	0.337	-0.335	0.67	0.93	0.55	0.86	11	12	16	14	12	11	20	12
ENSG00000283504	ENSG00000283504	-0.459	-1.608	0.67	0.93	0.66	0.93	4	7	5	2	4	6	6	2
ENSG00000284727	ENSG00000284727	-0.143	2.131	0.67	0.93	0.62	0.91	88	88	74	86	93	77	93	74
ENSG00000286456	ENSG00000286456	0.195	1.078	0.67	0.93	0.56	0.87	39	34	38	46	41	30	48	40
ENSG00000011295	TTC19	-0.084	4.787	0.68	0.93	0.71	0.95	618	490	531	515	651	430	667	442
ENSG00000011454	RABGAP1	-0.081	4.904	0.68	0.93	0.71	0.95	653	548	578	557	688	481	727	478
ENSG00000023330	ALAS1	-0.073	6.678	0.68	0.93	0.71	0.95	1855	2251	1821	2083	1956	1978	2290	1789
ENSG00000042429	MED17	-0.103	3.404	0.68	0.93	0.67	0.94	213	212	226	169	225	186	283	145
ENSG00000049449	RCN1	-0.08	7.624	0.68	0.93	0.7	0.95	4636	3298	3761	3745	4887	2897	4728	3216
ENSG00000055332	EIF2AK2	-0.094	4.821	0.68	0.93	0.7	0.95	682	456	572	494	719	400	719	424
ENSG00000070770	CSNK2A2	-0.07	6.727	0.68	0.93	0.72	0.96	2302	1942	2021	2023	2426	1706	2541	1737
ENSG00000073331	ALPK1	-0.438	-1.174	0.68	0.93	0.6	0.89	8	8	5	7	8	7	6	6
ENSG00000075651	PLD1	0.102	4.525	0.68	0.93	0.64	0.92	463	402	490	438	488	353	616	376
ENSG00000076641	PAG1	0.116	4.424	0.68	0.93	0.65	0.92	492	310	456	414	518	272	573	355
ENSG00000080802	CNOT4	-0.1	4.17	0.68	0.93	0.7	0.95	441	283	340	337	465	248	427	289
ENSG00000087076	HSD17B14	-0.117	2.842	0.68	0.93	0.66	0.93	119	169	126	140	126	149	159	120
ENSG00000087077	TRIP6	-0.081	6.863	0.68	0.93	0.71	0.95	1925	2758	2051	2376	2029	2424	2579	2041
ENSG00000091164	TXNL1	-0.073	6.362	0.68	0.93	0.71	0.95	1818	1479	1555	1579	1916	1299	1955	1356
ENSG00000100065	CARD10	0.108	6.155	0.68	0.93	0.63	0.91	1080	1603	1430	1460	1139	1409	1798	1254
ENSG00000100104	SRRD	-0.08	5.211	0.68	0.93	0.72	0.95	807	679	637	769	851	596	802	661
ENSG00000100197	CYP2D6	-0.36	-0.819	0.68	0.93	0.66	0.93	12	8	9	7	13	7	11	6
ENSG00000100650	SRSF5	-0.068	7.488	0.68	0.93	0.72	0.95	3709	3478	3307	3551	3910	3056	4158	3050
ENSG00000101412	E2F1	0.101	4.84	0.68	0.93	0.64	0.92	485	594	575	581	511	522	723	499
ENSG00000102934	PLLP	0.228	1.07	0.68	0.93	0.55	0.86	31	41	51	33	33	36	63	28
ENSG00000103152	MPG	-0.085	5.244	0.68	0.93	0.71	0.95	629	895	677	760	663	787	851	653
ENSG00000105011	ASF1B	0.102	5.235	0.68	0.93	0.64	0.92	610	809	736	787	643	711	925	676
ENSG00000105486	LIG1	-0.076	6.027	0.68	0.93	0.71	0.95	1133	1484	1218	1263	1195	1304	1532	1085
ENSG00000106603	COA1	0.089	6.032	0.68	0.93	0.64	0.92	1211	1267	1285	1351	1277	1113	1616	1160
ENSG00000108433	GOSR2	-0.077	4.993	0.68	0.93	0.71	0.95	619	657	605	604	653	577	761	519
ENSG00000110172	CHORDC1	-0.093	6.942	0.68	0.93	0.7	0.95	3092	1871	2401	2252	3259	1643	3018	1934
ENSG00000111247	RAD51AP1	-0.1	4.504	0.68	0.93	0.7	0.95	562	352	430	424	592	309	540	364
ENSG00000111790	FGFR1OP2	-0.087	5.005	0.68	0.93	0.71	0.95	750	541	637	579	790	475	800	497
ENSG00000113504	SLC12A7	0.122	3.968	0.68	0.93	0.65	0.92	232	351	333	301	245	309	419	258
ENSG00000114646	CSPG5	0.332	-0.46	0.68	0.93	0.55	0.86	14	7	15	12	15	6	19	10
ENSG00000119431	HDHD3	-0.091	4.747	0.68	0.93	0.7	0.95	440	641	514	501	464	564	646	430
ENSG00000120509	PDZD11	0.1	4.858	0.68	0.93	0.64	0.92	507	585	555	616	535	514	698	529
ENSG00000122644	ARL4A	0.151	2.538	0.68	0.93	0.63	0.91	133	78	126	109	140	68	158	93
ENSG00000123607	TTC21B	-0.126	2.632	0.68	0.93	0.66	0.93	148	101	122	106	156	88	153	91
ENSG00000125409	TEKT3	0.417	-1.395	0.68	0.93	0.57	0.87	5	5	4	9	5	4	5	8
ENSG00000126773	PCNX4	0.107	5.335	0.68	0.93	0.65	0.92	913	604	874	759	962	530	1099	652
ENSG00000127328	RAB3IP	-0.082	5.347	0.68	0.93	0.71	0.95	922	712	744	801	972	625	935	688
ENSG00000127947	PTPN12	0.107	6.379	0.68	0.93	0.65	0.92	1918	1214	1787	1586	2022	1066	2246	1362
ENSG00000128309	MPST	-0.083	6.578	0.68	0.93	0.71	0.95	1534	2312	1790	1840	1617	2032	2250	1580
ENSG00000131797	CLUHP3	0.131	2.998	0.68	0.93	0.61	0.9	134	161	138	186	141	142	174	160
ENSG00000132612	VPS4A	-0.072	5.744	0.68	0.93	0.71	0.95	1032	1115	1040	1001	1088	980	1308	860
ENSG00000132670	PTPRA	0.091	5.878	0.68	0.93	0.64	0.92	1076	1151	1235	1135	1134	1011	1553	975
ENSG00000133059	DSTYK	0.111	4.109	0.68	0.93	0.65	0.92	375	270	368	329	395	237	463	282
ENSG00000134490	TMEM241	-0.095	4.022	0.68	0.93	0.69	0.95	371	281	297	314	391	247	374	270
ENSG00000136450	SRSF1	-0.097	7.033	0.68	0.93	0.7	0.95	3365	1929	2650	2301	3547	1694	3331	1976
ENSG00000137310	TCF19	0.097	4.839	0.68	0.93	0.64	0.92	566	512	588	566	597	450	739	486
ENSG00000137409	MTCH1	-0.075	7.723	0.68	0.93	0.71	0.95	3616	4865	3964	4085	3812	4275	4984	3508
ENSG00000137628	DDX60	0.333	-0.134	0.68	0.93	0.54	0.86	15	13	23	12	16	11	28	10
ENSG00000141013	GAS8	0.099	5.06	0.68	0.93	0.64	0.92	590	668	620	728	622	587	780	625
ENSG00000142273	CBLC	0.108	4.994	0.68	0.93	0.64	0.92	502	696	621	669	529	612	781	575
ENSG00000143742	SRP9	-0.089	7.176	0.68	0.93	0.7	0.95	3574	2259	2908	2575	3767	1984	3656	2211
ENSG00000143951	WDPCP	-0.16	1.601	0.68	0.93	0.62	0.9	68	53	63	45	72	46	79	38
ENSG00000145681	HAPLN1	0.095	7.706	0.68	0.93	0.65	0.92	4648	3251	4298	4141	4899	2856	5403	3556
ENSG00000147689	FAM83A	0.166	2.067	0.68	0.93	0.61	0.9	79	72	99	69	83	63	124	59
ENSG00000150455	TIRAP	0.137	2.628	0.68	0.93	0.61	0.9	105	122	122	127	111	107	154	109
ENSG00000153012	LGI2	-0.522	-1.446	0.68	0.93	0.69	0.94	7	6	3	6	7	5	4	5
ENSG00000155229	MMS19	-0.07	7.005	0.68	0.93	0.71	0.95	2359	2789	2401	2502	2487	2451	3019	2149
ENSG00000156983	BRPF1	0.098	5.418	0.68	0.93	0.64	0.92	717	897	858	869	756	788	1079	746
ENSG00000161677	JOSD2	-0.115	3.367	0.68	0.93	0.68	0.94	155	261	208	176	164	230	261	151
ENSG00000161714	PLCD3	-0.082	6.628	0.68	0.93	0.71	0.95	1594	2386	1888	1870	1680	2097	2374	1606
ENSG00000162650	ATXN7L2	-0.13	2.153	0.68	0.93	0.64	0.92	81	98	89	74	85	86	111	63
ENSG00000162944	RFTN2	0.507	-1.776	0.68	0.93	0.67	0.94	3	3	1	8	3	3	2	7
ENSG00000163344	PMVK	-0.088	5.348	0.68	0.93	0.71	0.95	661	979	693	850	697	861	872	730
ENSG00000164054	SHISA5	-0.079	9.451	0.68	0.93	0.71	0.95	11596	16557	12781	13872	12224	14548	16069	11913
ENSG00000164338	UTP15	-0.096	4.818	0.68	0.93	0.71	0.95	699	437	505	559	737	383	635	480
ENSG00000168065	SLC22A11	0.121	3.903	0.68	0.93	0.64	0.92	225	333	294	312	237	293	370	268
ENSG00000168159	RNF187	-0.088	6.737	0.68	0.93	0.71	0.95	1649	2652	1954	2091	1738	2331	2457	1796
ENSG00000168724	DNAJC21	0.091	6.699	0.68	0.93	0.65	0.92	2209	1727	2124	2069	2328	1517	2670	1777
ENSG00000173575	CHD2	-0.073	6.199	0.68	0.93	0.71	0.95	1597	1348	1338	1462	1683	1184	1682	1256
ENSG00000174939	ASPHD1	0.231	0.84	0.68	0.93	0.55	0.86	22	39	33	38	23	35	42	33
ENSG00000179454	KLHL28	-0.155	2.46	0.68	0.93	0.67	0.93	153	69	105	94	161	60	132	81
ENSG00000180574	EIF2S3B	0.287	-0.319	0.68	0.93	0.6	0.89	13	11	9	22	14	10	12	19
ENSG00000181359	HSP90AA6P	-0.44	-1.183	0.68	0.93	0.61	0.89	10	5	6	5	11	4	8	4
ENSG00000181904	C5orf24	-0.098	4.522	0.68	0.93	0.7	0.95	564	361	462	402	594	317	581	345
ENSG00000182010	RTKN2	-0.101	4.694	0.68	0.93	0.7	0.95	648	396	511	462	683	347	642	397
ENSG00000182247	UBE2E2	-0.08	5.209	0.68	0.93	0.71	0.95	808	675	738	666	852	593	927	572
ENSG00000183208	GDPGP1	0.229	0.451	0.68	0.93	0.58	0.88	23	23	24	30	24	20	30	26
ENSG00000183239	ENSG00000183239	0.409	-0.986	0.68	0.93	0.63	0.91	6	8	9	9	6	7	11	8
ENSG00000183807	FAM162B	0.14	2.514	0.68	0.93	0.6	0.89	98	111	117	113	103	98	147	97
ENSG00000184786	DYNLT2	0.324	-0.381	0.68	0.93	0.64	0.92	19	4	12	17	20	3	15	15
ENSG00000187140	FOXD3	0.67	-1.85	0.68	0.93	0.62	0.9	1	4	5	4	1	4	6	3
ENSG00000187699	C2orf88	0.363	-0.69	0.68	0.93	0.59	0.88	7	11	10	13	7	10	13	11
ENSG00000187944	C2orf66	0.342	-0.778	0.68	0.93	0.58	0.88	8	9	8	14	8	8	10	12
ENSG00000188643	S100A16	-0.072	8.538	0.68	0.93	0.71	0.95	6510	8401	7085	7097	6863	7382	8908	6095
ENSG00000188760	TMEM198	-0.177	1.19	0.68	0.93	0.65	0.93	31	60	48	32	33	53	60	27
ENSG00000196605	ZNF846	0.229	0.746	0.68	0.93	0.58	0.88	31	25	37	29	33	22	46	25
ENSG00000196652	ZKSCAN5	-0.087	4.104	0.68	0.93	0.7	0.95	368	321	325	324	388	282	409	278
ENSG00000197061	H4C3	0.237	0.485	0.68	0.93	0.6	0.89	33	13	23	32	35	11	29	28
ENSG00000197136	PCNX3	-0.084	6.301	0.68	0.93	0.7	0.95	1277	1898	1479	1515	1346	1668	1859	1301
ENSG00000197343	ZNF655	-0.075	5.901	0.68	0.93	0.71	0.95	1327	1068	1157	1117	1399	938	1455	959
ENSG00000197362	ZNF786	-0.092	3.647	0.68	0.93	0.69	0.95	243	259	231	240	256	228	291	206
ENSG00000197712	FAM114A1	0.11	4.037	0.68	0.93	0.64	0.92	322	293	364	298	339	257	457	256
ENSG00000197813	ENSG00000197813	0.345	-0.787	0.68	0.93	0.57	0.88	11	5	9	12	12	4	12	10
ENSG00000198042	MAK16	-0.089	5.413	0.68	0.93	0.71	0.95	1035	679	799	814	1091	596	1004	699
ENSG00000204237	OXLD1	-0.099	4.197	0.68	0.93	0.7	0.95	287	452	328	362	303	398	413	311
ENSG00000213261	EEF1B2P6	0.274	0.143	0.68	0.93	0.59	0.89	13	23	19	24	14	20	24	21
ENSG00000213599	SLX1A-SULT1A3	-0.335	-0.407	0.68	0.93	0.57	0.88	20	8	12	11	21	7	15	9
ENSG00000213742	ZNF337-AS1	-0.292	-0.086	0.68	0.93	0.55	0.86	15	21	12	18	16	19	15	16
ENSG00000221963	APOL6	-0.199	0.703	0.68	0.93	0.59	0.88	34	30	34	21	36	26	42	18
ENSG00000223799	IL10RB-DT	0.423	-0.975	0.68	0.93	0.6	0.89	3	11	6	13	3	10	8	11
ENSG00000224383	PRR29	0.318	-0.657	0.68	0.93	0.61	0.9	10	8	8	16	11	7	10	14
ENSG00000225475	ENSG00000225475	-0.553	-1.842	0.68	0.93	0.69	0.94	1	8	2	3	1	7	3	3
ENSG00000225973	PIGBOS1	0.116	3.621	0.68	0.93	0.63	0.91	263	195	255	241	277	171	321	207
ENSG00000226415	TPI1P1	-0.179	1.431	0.68	0.93	0.67	0.94	48	60	35	61	51	53	45	53
ENSG00000226465	ENSG00000226465	0.42	-1.401	0.68	0.93	0.57	0.88	7	2	5	8	7	2	6	7
ENSG00000227347	HNRNPKP2	-0.46	-1.257	0.68	0.93	0.59	0.89	7	8	4	7	7	7	5	6
ENSG00000227825	SLC9A7P1	-0.295	-0.379	0.68	0.93	0.54	0.86	15	14	13	11	16	12	16	9
ENSG00000228172	ENSG00000228172	-0.451	-1.61	0.68	0.93	0.65	0.92	5	6	5	2	5	5	6	2
ENSG00000228211	HYAL6P	-0.373	-0.709	0.68	0.93	0.65	0.92	16	6	13	4	17	5	16	3
ENSG00000228929	RPS13P2	-0.198	1.066	0.68	0.93	0.6	0.89	46	38	32	42	48	33	40	36
ENSG00000231991	ANXA2P2	0.123	3.486	0.68	0.93	0.63	0.91	180	236	228	225	190	208	287	193
ENSG00000233124	LINC00456	0.103	5.452	0.68	0.93	0.65	0.93	986	662	877	893	1039	581	1103	767
ENSG00000233225	SSBL3P1	-0.21	0.414	0.68	0.93	0.57	0.88	25	27	27	18	26	24	33	15
ENSG00000234004	ENSG00000234004	-0.36	-0.387	0.68	0.93	0.58	0.88	24	5	12	11	25	4	15	9
ENSG00000235217	TSPY26P	-0.489	-1.351	0.68	0.93	0.7	0.95	8	6	4	6	8	5	5	5
ENSG00000236212	ENSG00000236212	0.381	-1.095	0.68	0.93	0.5	0.83	7	6	6	10	7	5	8	9
ENSG00000236264	RPL26P30	0.318	0.098	0.68	0.93	0.55	0.86	10	24	24	18	11	21	30	15
ENSG00000236480	PKMP1	-0.3	-0.421	0.68	0.93	0.62	0.91	12	16	11	12	13	14	14	10
ENSG00000236901	MIR600HG	0.132	2.717	0.68	0.93	0.61	0.9	131	111	118	148	138	97	149	127
ENSG00000237441	RGL2	0.1	5.869	0.68	0.93	0.64	0.92	942	1263	1196	1166	993	1110	1504	1001
ENSG00000241889	ENSG00000241889	-0.418	-1.096	0.68	0.93	0.49	0.82	9	8	5	7	9	7	7	6
ENSG00000245060	LINC00847	-0.289	-0.058	0.68	0.93	0.53	0.85	21	16	14	16	22	14	18	14
ENSG00000246898	LINC00920	0.245	0.912	0.68	0.93	0.63	0.91	49	14	44	31	51	12	55	26
ENSG00000248874	C5orf17	-0.147	1.984	0.68	0.93	0.65	0.92	67	92	62	82	71	81	78	71
ENSG00000250321	ENSG00000250321	0.46	-1.496	0.68	0.93	0.54	0.86	4	5	4	8	4	4	5	7
ENSG00000250979	ENSG00000250979	0.582	-1.729	0.68	0.93	0.63	0.91	4	2	6	4	4	2	7	3
ENSG00000251396	LINC01301	-0.464	-1.266	0.68	0.93	0.58	0.88	10	5	6	5	10	4	7	4
ENSG00000251893	SNORA70	0.502	-1.781	0.68	0.93	0.66	0.93	5	1	2	7	5	1	3	6
ENSG00000253293	HOXA10	0.408	-0.594	0.68	0.93	0.62	0.9	9	10	17	7	9	9	21	6
ENSG00000257800	FNBP1P1	-0.496	-1.729	0.68	0.93	0.64	0.92	6	3	5	1	6	3	6	1
ENSG00000259592	PRELID1P4	0.479	-1.78	0.68	0.93	0.65	0.92	4	2	2	7	4	2	3	6
ENSG00000265354	TIMM23	0.09	6.767	0.68	0.93	0.64	0.91	2141	1984	2048	2345	2257	1743	2575	2014
ENSG00000265413	ENSG00000265413	0.441	-1.402	0.68	0.93	0.6	0.89	8	1	5	8	8	1	6	7
ENSG00000265800	ENSG00000265800	0.511	-1.608	0.68	0.93	0.5	0.83	4	3	5	6	4	3	6	5
ENSG00000266916	ZNF793-AS1	0.298	0.032	0.68	0.93	0.49	0.82	13	19	20	20	14	17	25	17
ENSG00000267058	ENSG00000267058	-0.262	-0.015	0.68	0.93	0.56	0.87	23	15	19	12	24	13	24	10
ENSG00000267680	ZNF224	0.129	3.292	0.68	0.93	0.63	0.91	222	139	213	183	234	122	267	157
ENSG00000268043	NBPF12	0.144	2.373	0.68	0.93	0.59	0.88	90	99	105	104	95	87	132	89
ENSG00000270604	HCG17	0.598	-1.564	0.68	0.93	0.54	0.86	5	2	8	3	5	2	10	2
ENSG00000272721	EIF2B5-DT	-0.489	-1.723	0.68	0.93	0.63	0.91	4	6	4	2	4	5	5	2
ENSG00000272767	JMJD1C-AS1	0.213	1.129	0.68	0.93	0.58	0.88	26	50	40	48	28	44	51	41
ENSG00000276216	ENSG00000276216	-0.522	-1.446	0.68	0.93	0.69	0.94	7	6	3	6	7	5	4	5
ENSG00000277959	ENSG00000277959	0.669	-1.663	0.68	0.93	0.7	0.95	0	7	6	5	0	6	7	4
ENSG00000279495	ENSG00000279495	0.142	2.402	0.68	0.93	0.59	0.89	93	100	106	107	98	88	133	92
ENSG00000279569	ENSG00000279569	0.509	-1.22	0.68	0.93	0.62	0.91	2	9	8	7	2	8	10	6
ENSG00000279891	FLJ42393	0.276	0.073	0.68	0.93	0.56	0.87	25	8	21	20	26	7	26	17
ENSG00000283390	ENSG00000283390	0.348	-0.386	0.68	0.93	0.55	0.86	11	11	17	12	12	10	21	10
ENSG00000286104	ENSG00000286104	-0.31	-0.464	0.68	0.93	0.57	0.88	8	19	9	13	9	17	12	11
ENSG00000286602	ENSG00000286602	0.399	-1.302	0.68	0.93	0.61	0.9	7	4	4	10	7	3	5	9
ENSG00000288585	ENSG00000288585	0.334	-0.448	0.68	0.93	0.54	0.85	9	12	13	15	10	11	16	13
ENSG00000038427	VCAN	0.367	-0.372	0.69	0.93	0.58	0.88	12	10	20	9	13	9	25	7
ENSG00000054267	ARID4B	0.115	5.006	0.69	0.93	0.67	0.93	775	428	670	634	817	375	842	544
ENSG00000057657	PRDM1	0.187	1.382	0.69	0.93	0.57	0.87	51	40	59	45	54	35	74	38
ENSG00000067113	PLPP1	0.158	2.127	0.69	0.93	0.6	0.89	66	92	91	85	70	81	114	73
ENSG00000071655	MBD3	0.099	7.163	0.69	0.93	0.64	0.92	2227	3188	2788	3011	2348	2802	3506	2586
ENSG00000075218	GTSE1	0.089	5.872	0.69	0.93	0.65	0.92	1119	1099	1254	1105	1180	966	1576	949
ENSG00000075673	ATP12A	0.206	1.24	0.69	0.93	0.57	0.88	38	44	55	39	40	39	69	33
ENSG00000086300	SNX10	-0.113	3.536	0.69	0.93	0.69	0.95	294	173	241	190	310	151	303	163
ENSG00000087448	KLHL42	0.096	4.747	0.69	0.93	0.65	0.93	548	463	550	532	578	407	691	457
ENSG00000100664	EIF5	-0.069	7.642	0.69	0.93	0.72	0.96	4413	3589	3725	3905	4652	3153	4683	3354
ENSG00000105376	ICAM5	0.229	0.999	0.69	0.93	0.59	0.89	25	44	46	34	26	39	57	29
ENSG00000108671	PSMD11	-0.065	7.311	0.69	0.93	0.73	0.96	3373	2979	3047	3023	3555	2617	3831	2596
ENSG00000109919	MTCH2	0.084	6.722	0.69	0.93	0.65	0.92	2011	1997	2093	2157	2120	1755	2631	1852
ENSG00000114125	RNF7	0.088	6.171	0.69	0.93	0.65	0.92	1328	1402	1391	1511	1400	1232	1749	1298
ENSG00000114279	FGF12	0.378	-1.094	0.69	0.93	0.62	0.91	6	7	6	10	6	6	8	9
ENSG00000115137	DNAJC27	0.188	1.145	0.69	0.93	0.58	0.88	44	33	44	44	46	29	55	38
ENSG00000117305	HMGCL	-0.09	3.927	0.69	0.93	0.71	0.95	263	348	288	285	277	306	362	245
ENSG00000122550	KLHL7	-0.076	5.082	0.69	0.93	0.72	0.96	736	621	673	614	776	545	846	527
ENSG00000122824	NUDT10	0.409	-1.175	0.69	0.93	0.73	0.96	5	7	6	9	5	6	8	8
ENSG00000125355	TMEM255A	0.289	-0.068	0.69	0.93	0.6	0.89	16	14	20	16	17	12	25	14
ENSG00000127419	TMEM175	-0.109	3.4	0.69	0.93	0.7	0.95	155	270	197	197	164	238	248	169
ENSG00000130726	TRIM28	-0.076	9.514	0.69	0.93	0.72	0.96	11982	17389	13336	14523	12631	15279	16767	12472
ENSG00000130940	CASZ1	0.202	1.371	0.69	0.93	0.6	0.89	32	59	52	52	34	52	65	45
ENSG00000131067	GGT7	-0.082	5.034	0.69	0.93	0.72	0.96	552	763	639	603	582	671	803	518
ENSG00000134186	PRPF38B	0.092	6.515	0.69	0.93	0.65	0.92	1959	1503	1816	1875	2065	1320	2283	1610
ENSG00000135272	MDFIC	-0.09	4.065	0.69	0.93	0.7	0.95	374	297	337	294	394	261	423	252
ENSG00000137073	UBAP2	-0.064	7.042	0.69	0.93	0.73	0.96	2539	2733	2521	2520	2676	2401	3169	2164
ENSG00000137261	KIAA0319	0.232	0.27	0.69	0.93	0.65	0.92	26	14	16	31	27	12	21	27
ENSG00000141750	STAC2	-0.427	-1.395	0.69	0.93	0.62	0.9	2	11	5	5	2	10	6	4
ENSG00000144158	SNRPA1P1	-0.319	-0.572	0.69	0.93	0.61	0.9	9	16	9	12	10	14	11	10
ENSG00000145912	NHP2	-0.075	7.389	0.69	0.93	0.72	0.96	2853	3873	2927	3460	3008	3403	3680	2972
ENSG00000154518	ATP5MC3	-0.067	8.531	0.69	0.93	0.73	0.96	6784	8028	6604	7538	7151	7054	8303	6474
ENSG00000158864	NDUFS2	-0.071	6.75	0.69	0.93	0.72	0.96	1920	2393	1940	2167	2024	2103	2439	1861
ENSG00000160087	UBE2J2	0.089	6.467	0.69	0.93	0.65	0.92	1562	1791	1710	1857	1647	1574	2150	1595
ENSG00000161057	PSMC2	0.084	7.295	0.69	0.93	0.65	0.92	3057	2908	3006	3318	3222	2555	3780	2850
ENSG00000162894	FCMR	0.408	-1.18	0.69	0.93	0.59	0.88	7	5	7	8	7	4	9	7
ENSG00000163125	RPRD2	-0.081	4.525	0.69	0.93	0.71	0.95	500	422	436	437	527	371	548	375
ENSG00000163406	SLC15A2	0.159	2.474	0.69	0.93	0.66	0.93	128	72	138	86	135	63	173	73
ENSG00000163565	IFI16	0.252	0.599	0.69	0.93	0.6	0.89	31	18	38	21	33	16	47	18
ENSG00000164010	ERMAP	0.196	1.229	0.69	0.93	0.59	0.88	41	41	51	42	43	36	64	36
ENSG00000168116	KIAA1586	-0.101	4.383	0.69	0.93	0.71	0.95	526	315	418	366	554	276	525	314
ENSG00000171817	ZNF540	-0.368	-0.468	0.69	0.93	0.66	0.93	18	9	7	15	19	8	9	13
ENSG00000174672	BRSK2	-0.451	-1.252	0.69	0.93	0.62	0.91	5	10	3	8	5	9	4	7
ENSG00000177465	ACOT4	-0.105	3.018	0.69	0.93	0.67	0.94	157	167	141	162	166	147	177	139
ENSG00000179598	PLD6	-0.134	2.053	0.69	0.93	0.63	0.91	88	78	76	76	93	68	95	65
ENSG00000182827	ACBD3	-0.079	5.489	0.69	0.93	0.72	0.95	1007	795	933	772	1061	698	1172	663
ENSG00000197594	ENPP1	-0.112	3.122	0.69	0.93	0.69	0.94	201	148	184	139	212	130	231	119
ENSG00000197769	MAP1LC3C	0.375	-0.478	0.69	0.93	0.55	0.86	7	15	15	12	7	13	19	10
ENSG00000204248	COL11A2	0.581	-1.723	0.69	0.93	0.63	0.91	2	4	5	5	2	4	6	4
ENSG00000204444	APOM	-0.245	-0.138	0.69	0.93	0.61	0.9	13	21	17	12	14	19	21	10
ENSG00000205559	CHKB-DT	0.321	-0.283	0.69	0.93	0.57	0.87	9	16	15	16	10	14	19	14
ENSG00000213214	ARHGEF35	-0.106	3.445	0.69	0.93	0.7	0.95	264	174	220	187	278	152	276	160
ENSG00000213639	PPP1CB	-0.09	7.194	0.69	0.93	0.71	0.95	3680	2228	2935	2616	3879	1957	3690	2246
ENSG00000213839	TMX2P1	0.545	-1.911	0.69	0.93	0.62	0.9	2	3	2	6	2	3	3	5
ENSG00000214832	UPF3AP2	0.487	-1.362	0.69	0.93	0.56	0.87	6	3	8	5	6	3	10	4
ENSG00000215218	UBE2QL1	0.575	-1.907	0.69	0.93	0.66	0.93	1	4	1	7	1	4	2	6
ENSG00000215349	MRPL3P1	0.462	-1.505	0.69	0.93	0.69	0.95	7	1	6	6	7	1	7	5
ENSG00000228110	ST13P19	0.472	-1.144	0.69	0.93	0.61	0.9	5	7	10	6	5	6	12	5
ENSG00000230979	ENSG00000230979	-0.174	1.616	0.69	0.93	0.68	0.94	34	90	47	63	36	80	60	54
ENSG00000232499	ENSG00000232499	-0.271	0.062	0.69	0.93	0.57	0.88	18	23	13	21	19	20	17	18
ENSG00000232872	CTAGE3P	-0.175	1.472	0.69	0.93	0.64	0.92	72	38	58	40	76	33	72	34
ENSG00000238243	OR2W3	-0.357	-0.542	0.69	0.93	0.62	0.9	12	14	7	14	13	12	9	12
ENSG00000242588	ENSG00000242588	-0.206	0.463	0.69	0.93	0.59	0.89	28	25	28	18	30	22	35	15
ENSG00000243646	IL10RB	-0.167	1.332	0.69	0.93	0.6	0.89	52	48	43	47	55	42	54	40
ENSG00000251400	ALDH7A1P1	-0.371	-0.868	0.69	0.93	0.71	0.95	5	16	5	10	5	14	7	9
ENSG00000254681	PKD1P5	0.292	0.027	0.69	0.93	0.55	0.86	14	18	22	18	15	16	27	15
ENSG00000256802	ENSG00000256802	0.329	-0.455	0.69	0.93	0.61	0.9	11	10	14	13	12	9	18	11
ENSG00000257195	HNRNPA1P50	0.581	-1.723	0.69	0.93	0.63	0.91	2	4	5	5	2	4	6	4
ENSG00000257218	GATC	0.095	4.901	0.69	0.93	0.65	0.93	586	541	630	573	618	475	792	492
ENSG00000258325	ITFG2-AS1	0.459	-1.655	0.69	0.93	0.7	0.95	4	3	1	9	4	3	2	8
ENSG00000259330	INAFM2	-0.082	4.395	0.69	0.93	0.71	0.95	418	425	430	366	441	373	540	314
ENSG00000259768	ENSG00000259768	-0.133	1.974	0.69	0.93	0.63	0.91	73	84	82	61	77	74	102	52
ENSG00000260563	ENSG00000260563	0.487	-1.362	0.69	0.93	0.56	0.87	6	3	8	5	6	3	10	4
ENSG00000261067	ENSG00000261067	0.231	0.508	0.69	0.93	0.53	0.85	26	22	28	28	27	19	35	24
ENSG00000264078	ENSG00000264078	-0.484	-1.725	0.69	0.93	0.63	0.91	5	5	4	2	5	4	5	2
ENSG00000264644	KRT18P8	0.495	-1.01	0.69	0.93	0.63	0.91	9	4	16	2	9	3	19	1
ENSG00000267040	ENSG00000267040	0.135	2.734	0.69	0.93	0.63	0.91	150	94	131	137	158	82	165	118
ENSG00000267201	LINC01775	-0.596	-1.658	0.69	0.93	0.66	0.93	6	5	1	6	6	4	2	5
ENSG00000267534	S1PR2	-0.076	5.581	0.69	0.93	0.72	0.96	854	1066	841	980	900	937	1058	842
ENSG00000267707	ENSG00000267707	0.545	-1.911	0.69	0.93	0.62	0.9	2	3	2	6	2	3	3	5
ENSG00000268218	ENSG00000268218	0.581	-1.723	0.69	0.93	0.63	0.91	2	4	5	5	2	4	6	4
ENSG00000269951	ENSG00000269951	0.476	-1.039	0.69	0.93	0.55	0.86	8	5	13	4	8	4	16	3
ENSG00000270170	NCBP2AS2	0.11	4.296	0.69	0.93	0.64	0.92	322	414	352	443	340	364	443	381
ENSG00000272081	FCHO2-DT	-0.484	-1.725	0.69	0.93	0.63	0.91	5	5	4	2	5	4	5	2
ENSG00000272945	ENSG00000272945	0.508	-1.612	0.69	0.93	0.65	0.92	5	2	6	5	5	2	7	4
ENSG00000273192	ENSG00000273192	0.541	-1.45	0.69	0.93	0.7	0.95	2	7	6	6	2	6	8	5
ENSG00000273619	ENSG00000273619	0.213	1.245	0.69	0.93	0.62	0.9	25	57	39	57	27	51	50	49
ENSG00000273899	NOL12	0.127	3.122	0.69	0.93	0.63	0.91	138	184	167	185	146	162	210	159
ENSG00000275223	ENSG00000275223	0.295	-0.602	0.69	0.93	0.53	0.85	11	8	8	16	12	7	11	14
ENSG00000278341	ENSG00000278341	-0.252	0.003	0.69	0.93	0.55	0.86	16	23	15	17	17	20	19	15
ENSG00000278864	ENSG00000278864	0.229	0.404	0.69	0.93	0.6	0.89	29	15	23	29	30	13	29	25
ENSG00000284879	ENSG00000284879	-0.425	-1.499	0.69	0.93	0.54	0.86	4	8	5	4	4	7	6	3
ENSG00000284966	ENSG00000284966	0.384	-0.924	0.69	0.93	0.55	0.86	11	4	10	8	11	3	13	7
ENSG00000070214	SLC44A1	-0.079	5.717	0.69	0.94	0.72	0.95	1201	910	1091	907	1266	799	1371	779
ENSG00000100003	SEC14L2	-0.168	0.974	0.69	0.94	0.61	0.9	31	46	40	28	33	41	50	24
ENSG00000107105	ELAVL2	0.289	-0.17	0.69	0.94	0.54	0.86	19	8	18	15	20	7	23	13
ENSG00000110429	FBXO3	-0.087	4.545	0.69	0.94	0.71	0.95	548	390	461	422	577	342	579	362
ENSG00000118946	PCDH17	-0.142	2.02	0.69	0.94	0.65	0.92	97	65	71	77	102	57	89	66
ENSG00000119888	EPCAM	-0.065	8.59	0.69	0.94	0.73	0.96	8408	7013	7244	7497	8863	6162	9107	6438
ENSG00000125247	TMTC4	-0.084	3.972	0.69	0.94	0.71	0.95	322	306	282	311	339	269	355	267
ENSG00000133477	FAM83F	0.11	3.976	0.69	0.94	0.65	0.92	256	333	331	304	270	293	416	261
ENSG00000133678	TMEM254	-0.08	4.394	0.69	0.94	0.72	0.96	451	391	399	397	475	343	502	341
ENSG00000138180	CEP55	-0.08	5.752	0.69	0.94	0.72	0.95	1244	919	1104	942	1311	807	1388	809
ENSG00000138442	WDR12	-0.069	5.835	0.69	0.94	0.73	0.96	1209	1075	1055	1122	1274	944	1327	964
ENSG00000139289	PHLDA1	-0.065	6.792	0.69	0.94	0.73	0.96	2348	2085	2144	2094	2475	1832	2695	1798
ENSG00000145375	SPATA5	0.121	3.534	0.69	0.94	0.66	0.93	267	163	227	241	281	143	286	207
ENSG00000152137	HSPB8	0.087	6.416	0.69	0.94	0.65	0.92	1529	1709	1798	1642	1612	1502	2260	1410
ENSG00000163092	XIRP2	0.215	0.59	0.69	0.94	0.58	0.88	23	28	22	38	24	25	28	33
ENSG00000164258	NDUFS4	0.091	5.235	0.69	0.94	0.66	0.93	683	741	776	741	720	651	975	636
ENSG00000165416	SUGT1	0.088	6.355	0.69	0.94	0.66	0.93	1712	1389	1618	1680	1805	1220	2034	1443
ENSG00000166192	SENP8	0.195	0.965	0.69	0.94	0.58	0.88	31	36	35	43	33	32	44	37
ENSG00000167470	MIDN	0.093	5.188	0.69	0.94	0.65	0.93	647	731	758	710	682	642	953	610
ENSG00000167920	TMEM99	-0.083	4.027	0.69	0.94	0.72	0.95	317	336	292	325	334	295	367	279
ENSG00000169592	INO80E	-0.072	6.07	0.69	0.94	0.73	0.96	1180	1513	1227	1334	1244	1330	1543	1146
ENSG00000176697	BDNF	-0.255	0.188	0.69	0.94	0.58	0.88	25	19	17	21	26	17	21	18
ENSG00000181350	LRRC75A	0.219	0.642	0.69	0.94	0.6	0.89	28	25	31	30	29	22	39	26
ENSG00000185697	MYBL1	0.177	1.315	0.69	0.94	0.6	0.89	47	40	50	49	50	35	63	42
ENSG00000196236	XPNPEP3	0.098	4.459	0.69	0.94	0.65	0.93	443	385	455	431	467	338	572	370
ENSG00000196890	H2BU1	-0.366	-1.219	0.69	0.94	0.6	0.89	5	10	6	5	5	9	8	4
ENSG00000197372	ZNF675	-0.128	2.787	0.69	0.94	0.68	0.94	178	100	143	111	187	87	179	95
ENSG00000203930	LINC00632	0.443	-1.265	0.69	0.94	0.57	0.87	5	6	7	7	5	5	9	6
ENSG00000205269	TMEM170B	-0.102	3.644	0.69	0.94	0.7	0.95	293	209	268	200	309	183	336	171
ENSG00000210194	MT-TE	0.358	-0.697	0.69	0.94	0.58	0.88	9	9	12	11	9	8	15	9
ENSG00000213995	NAXD	0.093	5.704	0.69	0.94	0.65	0.92	934	1037	947	1156	985	911	1191	993
ENSG00000219545	UMAD1	-0.1	3.818	0.69	0.94	0.71	0.95	342	225	279	249	360	197	351	214
ENSG00000228544	CCDC183-AS1	0.331	-0.57	0.69	0.94	0.63	0.91	7	13	9	16	7	12	12	14
ENSG00000230076	RPL10P6	0.221	0.751	0.69	0.94	0.62	0.9	23	35	22	46	24	31	28	40
ENSG00000239797	RPL21P39	-0.483	-1.347	0.69	0.94	0.7	0.95	7	7	3	7	7	6	4	6
ENSG00000240303	ACAD11	-0.2	0.476	0.69	0.94	0.64	0.92	23	32	25	22	24	28	31	19
ENSG00000240344	PPIL3	0.097	4.514	0.69	0.94	0.65	0.92	458	402	466	454	483	353	586	390
ENSG00000244128	LINC01322	0.17	1.409	0.69	0.94	0.63	0.91	57	37	45	61	60	32	57	53
ENSG00000244171	PBX2P1	-0.409	-1.396	0.69	0.94	0.59	0.89	3	10	5	5	3	9	6	4
ENSG00000251136	ENSG00000251136	-0.101	3.055	0.69	0.94	0.68	0.94	177	156	161	149	186	137	202	128
ENSG00000252690	ENSG00000252690	0.407	-0.981	0.69	0.94	0.65	0.92	4	10	8	10	4	9	10	9
ENSG00000254999	BRK1	-0.064	7.134	0.69	0.94	0.73	0.96	2706	2911	2682	2693	2853	2558	3372	2313
ENSG00000261612	SUB1P3	0.443	-1.27	0.69	0.94	0.58	0.88	7	4	8	6	7	3	10	5
ENSG00000263020	ENSG00000263020	-0.24	-0.092	0.69	0.94	0.59	0.89	15	20	22	7	16	18	27	6
ENSG00000267100	ILF3-DT	-0.097	3.26	0.69	0.94	0.69	0.95	201	182	187	171	212	160	235	147
ENSG00000269190	FBXO17	0.107	3.783	0.69	0.94	0.64	0.92	252	263	290	264	266	231	364	227
ENSG00000270533	ENSG00000270533	-0.144	1.752	0.69	0.94	0.65	0.92	68	66	58	64	72	58	73	55
ENSG00000272335	ENSG00000272335	0.186	1.148	0.69	0.94	0.6	0.89	49	28	35	53	52	24	45	46
ENSG00000272902	TBC1D8-AS1	-0.457	-1.259	0.69	0.94	0.71	0.95	8	7	4	7	8	6	5	6
ENSG00000273125	LINC01990	-0.336	-1.061	0.69	0.94	0.63	0.91	7	10	8	5	7	9	10	4
ENSG00000273297	ENSG00000273297	0.129	2.602	0.69	0.94	0.61	0.9	114	109	118	127	120	96	148	109
ENSG00000279342	ENSG00000279342	-0.397	-1.022	0.69	0.94	0.62	0.9	10	7	6	7	11	6	8	6
ENSG00000280143	ENSG00000280143	-0.483	-1.352	0.69	0.94	0.71	0.95	9	5	4	6	9	4	5	5
ENSG00000285796	ENSG00000285796	0.242	0.151	0.69	0.94	0.58	0.88	20	16	20	23	21	14	25	20
ENSG00000286905	ENSG00000286905	-0.414	-1.092	0.69	0.94	0.62	0.9	8	9	5	8	8	8	6	7
ENSG00000005486	RHBDD2	-0.079	5.455	0.7	0.94	0.73	0.96	711	1050	817	850	750	923	1027	730
ENSG00000023287	RB1CC1	-0.096	4.926	0.7	0.94	0.72	0.96	778	447	626	520	820	392	787	446
ENSG00000062822	POLD1	0.101	6.714	0.7	0.94	0.66	0.93	1558	2403	2051	2198	1643	2112	2579	1888
ENSG00000064309	CDON	-0.239	0.102	0.7	0.94	0.63	0.91	22	19	17	17	23	17	22	15
ENSG00000077721	UBE2A	-0.073	6.352	0.7	0.94	0.72	0.96	1865	1409	1624	1489	1966	1238	2041	1279
ENSG00000084110	HAL	-0.324	-0.627	0.7	0.94	0.6	0.89	9	15	8	12	10	13	10	10
ENSG00000086102	NFX1	0.085	5.656	0.7	0.94	0.66	0.93	1003	908	1013	1015	1057	798	1273	872
ENSG00000099984	GSTT2	-0.527	-1.844	0.7	0.94	0.8	0.99	3	6	2	3	3	5	3	3
ENSG00000100116	GCAT	0.122	4.011	0.7	0.94	0.67	0.94	220	382	303	351	232	336	381	302
ENSG00000101000	PROCR	-0.07	5.959	0.7	0.94	0.73	0.96	1116	1375	1148	1225	1177	1208	1443	1052
ENSG00000102078	SLC25A14	-0.121	2.557	0.7	0.94	0.69	0.94	133	103	97	121	140	90	122	104
ENSG00000105287	PRKD2	-0.072	6.123	0.7	0.94	0.73	0.96	1185	1609	1279	1379	1249	1414	1608	1184
ENSG00000106009	BRAT1	-0.08	5.53	0.7	0.94	0.73	0.96	744	1112	846	909	784	978	1064	781
ENSG00000106479	ZNF862	0.22	0.734	0.7	0.94	0.6	0.89	22	35	30	36	23	31	38	31
ENSG00000106948	AKNA	0.102	4.264	0.7	0.94	0.67	0.93	321	401	416	358	338	353	523	307
ENSG00000107262	BAG1	-0.068	5.744	0.7	0.94	0.73	0.96	1026	1118	965	1082	1082	982	1213	929
ENSG00000107614	TRDMT1	0.141	2.299	0.7	0.94	0.64	0.91	110	69	94	104	116	60	119	89
ENSG00000112759	SLC29A1	0.09	6.474	0.7	0.94	0.66	0.93	1473	1896	1759	1826	1553	1666	2212	1568
ENSG00000113368	LMNB1	0.083	7.067	0.7	0.94	0.66	0.93	2709	2385	2796	2598	2856	2095	3515	2231
ENSG00000114391	RPL24	0.079	9.563	0.7	0.94	0.66	0.93	14863	13928	14768	15653	15667	12238	18567	13443
ENSG00000115514	TXNDC9	-0.089	5.083	0.7	0.94	0.72	0.96	826	538	697	585	870	472	876	502
ENSG00000115998	C2orf42	-0.119	2.475	0.7	0.94	0.66	0.93	126	96	110	95	133	84	138	81
ENSG00000118260	CREB1	-0.078	5.22	0.7	0.94	0.73	0.96	858	637	732	684	904	559	920	587
ENSG00000120306	CYSTM1	0.089	6.635	0.7	0.94	0.65	0.92	1717	2052	1925	2082	1810	1803	2421	1788
ENSG00000120616	EPC1	0.107	3.63	0.7	0.94	0.66	0.93	256	206	263	235	270	181	330	202
ENSG00000120686	UFM1	-0.083	5.716	0.7	0.94	0.73	0.96	1285	827	1025	969	1354	726	1289	832
ENSG00000121022	COPS5	-0.064	6.279	0.7	0.94	0.74	0.96	1620	1483	1445	1525	1708	1303	1817	1310
ENSG00000122224	LY9	-0.374	-1.311	0.7	0.94	0.7	0.95	7	7	6	4	7	6	8	3
ENSG00000122958	VPS26A	-0.093	6.367	0.7	0.94	0.72	0.96	2132	1198	1734	1387	2247	1052	2180	1191
ENSG00000123965	PMS2P5	-0.567	-1.652	0.7	0.94	0.57	0.88	4	7	1	7	4	6	1	6
ENSG00000124097	HMGB1P1	0.196	0.852	0.7	0.94	0.59	0.89	31	31	34	37	33	27	43	32
ENSG00000124172	ATP5F1E	0.085	6.969	0.7	0.94	0.66	0.93	2255	2501	2321	2726	2377	2198	2919	2341
ENSG00000124795	DEK	-0.094	6.995	0.7	0.94	0.73	0.96	3375	1777	2605	2221	3557	1561	3275	1907
ENSG00000125843	AP5S1	0.114	3.439	0.7	0.94	0.66	0.93	178	226	208	229	188	199	262	197
ENSG00000126005	MMP24OS	0.094	5.584	0.7	0.94	0.66	0.93	787	1026	951	984	830	902	1196	845
ENSG00000127957	PMS2P3	0.146	2.102	0.7	0.94	0.61	0.9	74	82	85	87	78	72	107	75
ENSG00000129493	HEATR5A	-0.083	4.415	0.7	0.94	0.73	0.96	489	366	409	398	515	321	514	342
ENSG00000129562	DAD1	0.082	7.037	0.7	0.94	0.66	0.93	2408	2585	2647	2636	2538	2271	3328	2264
ENSG00000130024	PHF10	-0.077	4.644	0.7	0.94	0.72	0.96	541	460	482	467	570	404	606	401
ENSG00000130653	PNPLA7	0.279	-0.423	0.7	0.94	0.63	0.91	12	10	12	16	13	9	15	14
ENSG00000130811	EIF3G	-0.074	8.188	0.7	0.94	0.73	0.96	4938	6766	4920	6199	5205	5945	6186	5324
ENSG00000131979	GCH1	0.096	4.695	0.7	0.94	0.67	0.94	552	424	543	501	582	372	682	430
ENSG00000132010	ZNF20	0.433	-1.069	0.7	0.94	0.5	0.83	7	6	11	6	7	5	13	5
ENSG00000133818	RRAS2	-0.065	6.316	0.7	0.94	0.73	0.96	1620	1564	1573	1471	1708	1374	1978	1263
ENSG00000134153	EMC7	0.082	6.561	0.7	0.94	0.67	0.93	1862	1724	1807	1991	1963	1515	2272	1710
ENSG00000134198	TSPAN2	0.159	1.821	0.7	0.94	0.62	0.9	67	59	79	62	71	52	99	53
ENSG00000134905	CARS2	0.086	6.104	0.7	0.94	0.66	0.93	1230	1378	1367	1401	1297	1211	1719	1203
ENSG00000135205	CCDC146	-0.232	0.227	0.7	0.94	0.59	0.89	26	19	21	18	27	17	26	15
ENSG00000135316	SYNCRIP	0.102	6.415	0.7	0.94	0.68	0.94	2023	1196	1763	1692	2132	1050	2216	1453
ENSG00000135625	EGR4	-0.395	-1.213	0.7	0.94	0.67	0.94	2	13	6	6	2	12	7	5
ENSG00000137074	APTX	-0.067	5.681	0.7	0.94	0.73	0.96	1033	1018	970	987	1089	894	1220	848
ENSG00000138175	ARL3	-0.068	5.428	0.7	0.94	0.73	0.96	849	872	806	836	895	766	1013	718
ENSG00000142444	TIMM29	0.103	4.431	0.7	0.94	0.65	0.92	364	447	402	469	384	393	506	403
ENSG00000142507	PSMB6	-0.074	7.641	0.7	0.94	0.73	0.96	3331	4682	3468	4144	3512	4114	4361	3559
ENSG00000142511	GPR32	-0.186	1.726	0.7	0.94	0.71	0.95	27	107	65	54	29	95	81	46
ENSG00000142856	ITGB3BP	-0.092	4.807	0.7	0.94	0.73	0.96	703	423	514	543	741	371	647	466
ENSG00000143774	GUK1	-0.082	7.359	0.7	0.94	0.73	0.96	2498	4108	2924	3317	2633	3610	3677	2849
ENSG00000144214	LYG1	0.339	-0.634	0.7	0.94	0.59	0.89	8	11	11	13	8	10	14	11
ENSG00000144233	AMMECR1L	-0.073	4.846	0.7	0.94	0.73	0.96	566	584	558	536	597	513	701	460
ENSG00000147862	NFIB	0.349	-1.129	0.7	0.94	0.65	0.92	8	5	4	12	8	4	5	11
ENSG00000148942	SLC5A12	0.402	-1.183	0.7	0.94	0.59	0.88	7	5	8	7	7	4	10	6
ENSG00000151623	NR3C2	0.245	0.143	0.7	0.94	0.6	0.89	24	12	21	21	25	10	27	18
ENSG00000153132	CLGN	-0.143	1.963	0.7	0.94	0.67	0.94	96	60	72	69	101	52	91	59
ENSG00000154065	ANKRD29	-0.443	-1.607	0.7	0.94	0.65	0.92	5	6	4	4	5	5	5	3
ENSG00000154930	ACSS1	-0.106	2.61	0.7	0.94	0.67	0.94	118	126	111	115	124	111	140	99
ENSG00000157152	SYN2	0.206	0.464	0.7	0.94	0.58	0.88	26	21	23	31	27	18	29	27
ENSG00000157423	HYDIN	-0.265	-0.127	0.7	0.94	0.61	0.9	22	13	17	12	23	11	21	10
ENSG00000158258	CLSTN2	-0.295	-0.419	0.7	0.94	0.63	0.91	12	16	10	13	13	14	13	11
ENSG00000159692	CTBP1	0.092	6.72	0.7	0.94	0.65	0.92	1731	2261	2151	2104	1825	1987	2704	1807
ENSG00000160588	MPZL3	0.585	-1.562	0.7	0.94	0.54	0.86	3	5	8	3	3	4	10	2
ENSG00000161395	PGAP3	-0.108	2.897	0.7	0.94	0.71	0.95	123	176	122	156	130	155	154	134
ENSG00000161618	ALDH16A1	0.107	5.453	0.7	0.94	0.66	0.93	647	1002	829	946	682	881	1042	813
ENSG00000161791	FMNL3	0.231	0.829	0.7	0.94	0.59	0.89	30	30	46	24	32	26	57	20
ENSG00000162746	FCRLB	0.316	-0.177	0.7	0.94	0.61	0.9	8	19	18	16	9	17	22	14
ENSG00000163029	SMC6	0.105	5.662	0.7	0.94	0.67	0.93	1179	726	1082	967	1243	637	1360	830
ENSG00000163219	ARHGAP25	0.347	-1.021	0.7	0.94	0.62	0.9	8	6	7	10	8	5	9	9
ENSG00000163281	GNPDA2	-0.108	2.944	0.7	0.94	0.7	0.95	181	127	156	130	191	111	196	111
ENSG00000164048	ZNF589	-0.068	5.456	0.7	0.94	0.74	0.96	910	845	820	855	959	742	1031	734
ENSG00000165046	LETM2	0.19	1.026	0.7	0.94	0.61	0.89	31	40	34	47	33	35	43	41
ENSG00000166012	TAF1D	-0.088	6.908	0.7	0.94	0.72	0.96	3052	1786	2233	2322	3217	1569	2807	1994
ENSG00000168259	DNAJC7	-0.063	7.256	0.7	0.94	0.74	0.96	3280	2830	2903	2945	3457	2486	3650	2529
ENSG00000168301	KCTD6	0.133	2.407	0.7	0.94	0.62	0.91	108	86	109	104	114	75	137	89
ENSG00000169180	XPO6	-0.066	7.346	0.7	0.94	0.73	0.96	2913	3600	3070	3152	3071	3163	3860	2707
ENSG00000169359	SLC33A1	-0.111	4.027	0.7	0.94	0.72	0.96	434	224	338	271	457	196	425	232
ENSG00000170234	PWWP2A	-0.084	4.566	0.7	0.94	0.72	0.96	548	402	464	432	577	353	583	371
ENSG00000170264	FAM161A	0.119	3.171	0.7	0.94	0.64	0.92	195	139	163	200	205	122	206	172
ENSG00000171428	NAT1	-0.117	2.767	0.7	0.94	0.69	0.95	165	107	118	134	174	94	149	115
ENSG00000171475	WIPF2	-0.064	6.299	0.7	0.94	0.74	0.96	1660	1487	1550	1459	1750	1306	1949	1253
ENSG00000173930	SLCO4C1	-0.237	0.134	0.7	0.94	0.64	0.91	23	19	18	18	24	17	23	15
ENSG00000177302	TOP3A	0.088	5.232	0.7	0.94	0.66	0.93	709	714	754	758	747	627	948	651
ENSG00000177917	ARL6IP6	0.096	4.391	0.7	0.94	0.67	0.93	430	360	434	410	453	316	546	352
ENSG00000180901	KCTD2	0.088	5.235	0.7	0.94	0.67	0.93	702	724	765	750	740	636	962	644
ENSG00000182759	MAFA	0.246	0.54	0.7	0.94	0.61	0.9	14	35	24	34	15	31	31	29
ENSG00000182957	SPATA13	0.264	-0.052	0.7	0.94	0.58	0.88	22	8	19	18	23	7	24	15
ENSG00000183474	GTF2H2C	-0.091	3.787	0.7	0.94	0.71	0.95	317	236	269	250	334	207	338	215
ENSG00000184100	BRD7P2	-0.315	-0.574	0.7	0.94	0.6	0.89	11	14	9	12	12	12	11	10
ENSG00000184207	PGP	0.103	6.648	0.7	0.94	0.66	0.93	1464	2320	1943	2120	1544	2039	2443	1821
ENSG00000184271	POU6F1	0.355	-0.845	0.7	0.94	0.65	0.93	7	9	9	12	7	8	11	10
ENSG00000184436	THAP7	0.105	4.595	0.7	0.94	0.66	0.93	384	524	518	458	405	461	651	393
ENSG00000185158	LRRC37B	0.144	2.136	0.7	0.94	0.62	0.9	77	83	75	102	81	73	95	88
ENSG00000185670	ZBTB3	-0.168	1.074	0.7	0.94	0.64	0.92	38	45	36	38	40	40	45	33
ENSG00000185896	LAMP1	-0.062	8.801	0.7	0.94	0.74	0.96	8073	9759	8456	8623	8510	8575	10631	7405
ENSG00000185986	SDHAP3	0.433	-1.064	0.7	0.94	0.62	0.9	5	8	10	7	5	7	12	6
ENSG00000186532	SMYD4	-0.086	3.683	0.7	0.94	0.71	0.95	266	248	230	255	280	218	289	219
ENSG00000186564	FOXD2	0.192	0.96	0.7	0.94	0.57	0.87	33	34	36	41	35	30	46	35
ENSG00000189423	USP32P3	0.121	4.538	0.7	0.94	0.68	0.94	578	289	472	472	609	253	593	405
ENSG00000196268	ZNF493	-0.148	1.9	0.7	0.94	0.66	0.93	96	53	73	62	101	46	91	53
ENSG00000196408	NOXO1	0.303	-0.408	0.7	0.94	0.61	0.9	8	16	8	21	8	14	11	18
ENSG00000196456	ZNF775	0.186	1.677	0.7	0.94	0.65	0.92	35	79	62	67	37	70	78	58
ENSG00000196865	NHLRC2	0.108	4.261	0.7	0.94	0.66	0.93	431	287	386	389	454	252	485	334
ENSG00000196873	CBWD3	0.151	2.368	0.7	0.94	0.65	0.92	123	64	113	95	129	56	142	81
ENSG00000197180	CH17-340M24.3	-0.22	0.559	0.7	0.94	0.6	0.89	29	28	21	29	31	25	27	25
ENSG00000197694	SPTAN1	-0.061	8.593	0.7	0.94	0.74	0.96	7203	8224	7501	7288	7593	7226	9430	6259
ENSG00000197858	GPAA1	-0.085	6.523	0.7	0.94	0.73	0.96	1357	2347	1724	1768	1431	2063	2168	1518
ENSG00000203993	ARRDC1-AS1	0.108	3.678	0.7	0.94	0.65	0.92	217	262	242	275	229	230	304	236
ENSG00000204650	LINC02210	0.112	3.223	0.7	0.94	0.63	0.91	182	165	193	183	192	145	242	157
ENSG00000205309	NT5M	-0.354	-0.806	0.7	0.94	0.68	0.94	8	13	6	10	8	12	8	9
ENSG00000207799	MIR520G	0.433	-1.659	0.7	0.94	0.68	0.94	5	2	2	8	5	2	3	7
ENSG00000211450	SELENOH	0.096	5.866	0.7	0.94	0.66	0.93	938	1266	1096	1261	989	1113	1378	1083
ENSG00000213790	OLA1P1	-0.247	0.005	0.7	0.94	0.63	0.91	16	23	14	19	17	20	18	16
ENSG00000214050	FBXO16	-0.158	1.581	0.7	0.94	0.67	0.94	65	55	44	64	68	48	56	55
ENSG00000214135	ENSG00000214135	0.127	2.998	0.7	0.94	0.65	0.92	181	113	158	164	191	99	199	141
ENSG00000215790	SLC35E2A	-0.223	0.323	0.7	0.94	0.61	0.89	25	24	21	21	26	21	26	18
ENSG00000219200	RNASEK	0.114	3.186	0.7	0.94	0.65	0.92	169	170	176	191	178	149	221	164
ENSG00000221838	AP4M1	-0.108	2.868	0.7	0.94	0.68	0.94	120	173	135	136	127	152	170	117
ENSG00000223960	CHROMR	0.128	2.724	0.7	0.94	0.62	0.91	137	106	139	127	144	93	174	109
ENSG00000225697	SLC26A6	0.096	5.519	0.7	0.94	0.65	0.93	749	983	892	959	790	864	1122	824
ENSG00000227533	SLC2A1-AS1	0.219	0.438	0.7	0.94	0.63	0.91	23	23	17	37	24	20	22	32
ENSG00000228519	RANBP1P1	-0.197	0.71	0.7	0.94	0.62	0.9	30	34	26	30	32	30	33	26
ENSG00000228559	ENSG00000228559	-0.085	3.855	0.7	0.94	0.72	0.96	259	321	271	275	273	282	341	236
ENSG00000230513	THAP7-AS1	0.189	1.254	0.7	0.94	0.58	0.88	34	50	44	51	36	44	56	44
ENSG00000231203	KRT8P10	-0.125	2.837	0.7	0.94	0.72	0.96	93	196	121	144	98	173	152	124
ENSG00000231205	ZNF826P	-0.1	3.093	0.7	0.94	0.71	0.95	191	151	161	157	201	132	203	135
ENSG00000231414	RPL39P15	-0.317	-0.912	0.7	0.94	0.66	0.93	6	13	8	7	6	12	10	6
ENSG00000233559	LINC00513	0.337	-0.79	0.7	0.94	0.57	0.88	11	5	10	10	12	4	13	9
ENSG00000234782	TPT1P9	-0.135	1.867	0.7	0.94	0.68	0.94	68	77	62	71	72	68	78	61
ENSG00000234896	OR7E62P	-0.129	1.975	0.7	0.94	0.64	0.92	74	83	69	74	78	73	87	64
ENSG00000235269	LINC02331	0.2	1.179	0.7	0.94	0.65	0.92	51	27	55	34	54	23	69	29
ENSG00000239382	ALKBH6	0.131	2.479	0.7	0.94	0.61	0.9	105	99	115	108	111	87	145	93
ENSG00000239900	ADSL	-0.067	5.667	0.7	0.94	0.73	0.96	1029	1002	949	990	1085	880	1193	850
ENSG00000239920	ENSG00000239920	0.403	-1.398	0.7	0.94	0.56	0.87	5	5	5	8	5	4	6	7
ENSG00000240207	ENSG00000240207	-0.276	-0.511	0.7	0.94	0.63	0.91	14	11	15	6	15	10	18	5
ENSG00000241061	RPL5P1	0.158	1.579	0.7	0.94	0.6	0.89	52	55	51	68	55	48	65	59
ENSG00000242575	TUBAP13	-0.253	-0.038	0.7	0.94	0.6	0.89	18	19	15	16	19	17	19	14
ENSG00000248846	LINC02065	0.184	1.468	0.7	0.94	0.61	0.9	57	40	67	44	60	35	83	37
ENSG00000254101	LINC02055	-0.102	2.987	0.7	0.94	0.7	0.95	169	148	136	160	178	130	171	138
ENSG00000254780	ENSG00000254780	0.403	-1.398	0.7	0.94	0.56	0.87	5	5	5	8	5	4	6	7
ENSG00000255200	PGAM1P8	-0.348	-1.134	0.7	0.94	0.62	0.91	5	11	6	6	5	10	8	5
ENSG00000255857	PXN-AS1	0.17	1.967	0.7	0.94	0.63	0.91	48	93	68	90	51	82	86	78
ENSG00000259010	NUP50P1	0.449	-1.499	0.7	0.94	0.53	0.85	4	5	5	7	4	4	6	6
ENSG00000259605	ENSG00000259605	-0.238	0.147	0.7	0.94	0.66	0.93	16	27	16	21	17	24	20	18
ENSG00000260025	CRIM1-DT	-0.122	2.393	0.7	0.94	0.69	0.95	96	115	85	109	101	101	107	94
ENSG00000260193	LINC02846	-0.333	-0.688	0.7	0.94	0.58	0.88	10	12	8	10	11	11	10	9
ENSG00000261094	ENSG00000261094	0.321	-0.727	0.7	0.94	0.59	0.89	12	5	10	12	13	4	13	10
ENSG00000261654	ENSG00000261654	-0.495	-1.73	0.7	0.94	0.66	0.93	7	2	5	1	7	2	6	1
ENSG00000265417	ENSG00000265417	-0.192	1.208	0.7	0.94	0.67	0.93	52	40	30	52	55	35	38	45
ENSG00000266680	ENSG00000266680	-0.169	0.937	0.7	0.94	0.64	0.91	29	46	34	33	31	41	43	28
ENSG00000267048	ENSG00000267048	0.302	0.028	0.7	0.94	0.6	0.89	19	13	27	12	20	11	33	10
ENSG00000267213	DPY19L3-DT	-0.358	-1.22	0.7	0.94	0.59	0.89	6	9	6	5	6	8	8	4
ENSG00000268287	ENSG00000268287	0.47	-1.779	0.7	0.94	0.65	0.92	3	3	2	7	3	3	3	6
ENSG00000269421	ENSG00000269421	0.451	-1.504	0.7	0.94	0.67	0.94	6	2	6	6	6	2	7	5
ENSG00000269906	ENSG00000269906	-0.216	0.617	0.7	0.94	0.63	0.91	38	22	26	26	40	19	33	22
ENSG00000272356	ENSG00000272356	0.159	2.099	0.7	0.94	0.67	0.93	106	48	85	87	111	42	107	75
ENSG00000277013	ENSG00000277013	0.451	-1.504	0.7	0.94	0.67	0.94	6	2	6	6	6	2	7	5
ENSG00000278983	ENSG00000278983	0.304	-0.484	0.7	0.94	0.65	0.92	16	5	14	13	17	4	17	11
ENSG00000279207	ENSG00000279207	0.127	2.889	0.7	0.94	0.65	0.93	165	107	147	151	174	94	185	130
ENSG00000279232	ENSG00000279232	-0.34	-0.979	0.7	0.94	0.68	0.94	4	14	7	7	4	13	9	6
ENSG00000279738	ENSG00000279738	-0.109	2.755	0.7	0.94	0.7	0.95	119	151	115	136	126	133	145	117
ENSG00000280046	ENSG00000280046	-0.344	-0.751	0.7	0.94	0.56	0.87	11	10	8	9	12	9	10	8
ENSG00000283023	FRG1GP	0.14	2.359	0.7	0.94	0.62	0.9	103	84	112	93	108	74	141	80
ENSG00000284740	ENSG00000284740	0.376	-0.922	0.7	0.94	0.53	0.85	9	6	10	8	9	5	13	7
ENSG00000284946	ENSG00000284946	0.156	2.332	0.7	0.94	0.65	0.92	123	60	85	118	129	52	108	102
ENSG00000285043	ENSG00000285043	-0.291	-0.16	0.7	0.94	0.64	0.92	12	23	9	19	13	20	12	17
ENSG00000286751	ENSG00000286751	0.205	0.73	0.7	0.94	0.58	0.88	33	23	33	33	35	20	41	28
ENSG00000287016	ENSG00000287016	0.352	-0.854	0.7	0.94	0.54	0.86	10	6	10	9	10	5	13	8
ENSG00000287905	ENSG00000287905	-0.291	-0.381	0.7	0.94	0.55	0.86	17	12	13	11	18	10	16	9
ENSG00000004961	HCCS	-0.067	5.304	0.71	0.94	0.74	0.96	825	754	749	758	870	662	942	651
ENSG00000006015	REX1BD	0.122	5.06	0.71	0.94	0.69	0.94	406	842	627	731	428	741	789	628
ENSG00000009954	BAZ1B	0.078	7.147	0.71	0.94	0.68	0.94	2817	2578	2917	2776	2969	2265	3667	2384
ENSG00000011201	ANOS1	-0.126	2.157	0.71	0.94	0.68	0.94	104	73	90	72	110	64	113	62
ENSG00000052749	RRP12	0.087	6.689	0.71	0.94	0.66	0.93	1733	2183	2003	2154	1827	1918	2519	1850
ENSG00000065057	NTHL1	-0.091	4.527	0.71	0.94	0.73	0.96	338	590	410	461	357	519	516	396
ENSG00000067715	SYT1	-0.092	3.123	0.71	0.94	0.71	0.95	178	170	178	148	188	149	223	127
ENSG00000067842	ATP2B3	-0.414	-1.502	0.71	0.94	0.67	0.93	6	6	5	4	6	5	6	3
ENSG00000070476	ZXDC	-0.072	4.566	0.71	0.94	0.74	0.96	471	476	449	452	496	418	564	388
ENSG00000077942	FBLN1	-0.073	7.857	0.71	0.94	0.74	0.96	3637	5665	4324	4516	3834	4978	5436	3878
ENSG00000086589	RBM22	-0.071	5.413	0.71	0.94	0.74	0.96	946	758	842	780	997	666	1059	670
ENSG00000089159	PXN	-0.057	8.207	0.71	0.94	0.76	0.97	5732	6057	5808	5525	6042	5322	7302	4745
ENSG00000089234	BRAP	-0.068	4.855	0.71	0.94	0.74	0.96	577	579	561	542	608	509	705	465
ENSG00000094916	CBX5	-0.073	5.413	0.71	0.94	0.74	0.96	970	736	794	828	1022	646	998	711
ENSG00000100124	ANKRD54	-0.071	5.078	0.71	0.94	0.74	0.96	599	752	635	651	632	661	799	559
ENSG00000100225	FBXO7	-0.06	6.576	0.71	0.94	0.75	0.96	1900	1909	1884	1769	2003	1677	2369	1519
ENSG00000100867	DHRS2	-0.176	0.562	0.71	0.94	0.65	0.92	25	33	28	22	26	29	35	19
ENSG00000101391	CDK5RAP1	-0.065	5.657	0.71	0.94	0.74	0.96	992	1023	913	1014	1046	899	1148	871
ENSG00000103381	CPPED1	-0.065	5.486	0.71	0.94	0.74	0.96	864	926	875	836	911	814	1100	718
ENSG00000104976	SNAPC2	-0.079	4.785	0.71	0.94	0.74	0.96	457	648	507	539	482	570	638	463
ENSG00000105393	BABAM1	0.091	6.256	0.71	0.94	0.66	0.93	1260	1635	1475	1607	1328	1437	1855	1380
ENSG00000105778	AVL9	-0.071	5.407	0.71	0.94	0.74	0.96	948	749	815	801	999	658	1025	688
ENSG00000108523	RNF167	-0.061	7.303	0.71	0.94	0.75	0.96	2932	3375	2952	3093	3091	2966	3712	2656
ENSG00000108576	SLC6A4	0.266	0.003	0.71	0.94	0.62	0.91	19	13	22	16	20	11	27	14
ENSG00000108771	DHX58	0.373	-0.921	0.71	0.94	0.53	0.85	8	7	10	8	8	6	13	7
ENSG00000108826	MRPL27	0.089	6.54	0.71	0.94	0.66	0.93	1596	1931	1684	2067	1682	1697	2118	1775
ENSG00000109265	CRACD	-0.09	3.325	0.71	0.94	0.71	0.95	213	188	184	192	224	165	232	165
ENSG00000110514	MADD	-0.07	5.057	0.71	0.94	0.74	0.96	596	736	622	646	628	647	782	555
ENSG00000112514	CUTA	0.1	6.648	0.71	0.94	0.66	0.93	1501	2285	1862	2196	1582	2008	2341	1886
ENSG00000112715	VEGFA	-0.064	5.703	0.71	0.94	0.75	0.96	1007	1073	950	1041	1062	943	1195	894
ENSG00000115112	TFCP2L1	0.083	5.875	0.71	0.94	0.68	0.94	1097	1131	1258	1101	1156	994	1581	945
ENSG00000115685	PPP1R7	-0.063	6.156	0.71	0.94	0.74	0.96	1336	1512	1332	1394	1408	1329	1675	1197
ENSG00000119280	C1orf198	0.086	5.03	0.71	0.94	0.68	0.94	615	623	685	628	648	547	861	539
ENSG00000126759	CFP	0.501	-1.609	0.71	0.94	0.65	0.92	3	5	6	5	3	4	7	4
ENSG00000128340	RAC2	-0.072	5.101	0.71	0.94	0.74	0.96	601	772	655	652	634	679	823	560
ENSG00000130734	ATG4D	-0.086	4.158	0.71	0.94	0.73	0.96	285	431	358	316	301	379	450	271
ENSG00000132436	FIGNL1	-0.081	5.313	0.71	0.94	0.73	0.96	956	640	798	711	1007	562	1003	610
ENSG00000132535	DLG4	0.141	2.12	0.71	0.94	0.64	0.91	87	71	65	110	92	62	83	95
ENSG00000134049	IER3IP1	0.117	4.143	0.71	0.94	0.69	0.95	429	230	389	325	452	201	489	279
ENSG00000135269	TES	0.084	6.396	0.71	0.94	0.67	0.94	1751	1445	1755	1633	1846	1269	2206	1402
ENSG00000135363	LMO2	-0.39	-1.399	0.71	0.94	0.55	0.86	5	8	5	5	5	7	6	4
ENSG00000136997	MYC	0.086	5.691	0.71	0.94	0.67	0.93	918	1040	1041	1036	968	914	1309	890
ENSG00000137878	GCOM1	-0.163	1.237	0.71	0.94	0.66	0.93	55	38	50	33	58	33	62	28
ENSG00000138109	CYP2C9	-0.524	-1.846	0.71	0.94	0.8	0.99	4	5	2	3	4	4	3	3
ENSG00000138380	CARF	0.204	0.547	0.71	0.94	0.59	0.89	29	21	27	30	30	18	34	26
ENSG00000138834	MAPK8IP3	0.095	5.673	0.71	0.94	0.66	0.93	830	1099	961	1099	875	966	1208	944
ENSG00000140650	PMM2	-0.062	6.293	0.71	0.94	0.74	0.96	1498	1634	1494	1506	1579	1436	1878	1293
ENSG00000141452	RMC1	0.087	4.918	0.71	0.94	0.68	0.94	582	561	602	612	614	493	757	526
ENSG00000146054	TRIM7	0.232	0.074	0.71	0.94	0.57	0.87	16	18	16	24	17	16	21	21
ENSG00000146232	NFKBIE	-0.089	3.661	0.71	0.94	0.73	0.96	205	302	227	249	216	266	286	214
ENSG00000146700	SSC4D	0.233	0.401	0.71	0.94	0.58	0.88	17	27	23	29	18	24	29	25
ENSG00000147526	TACC1	-0.067	7.925	0.71	0.94	0.74	0.96	5496	4234	4798	4491	5793	3720	6032	3857
ENSG00000149050	ZNF214	-0.296	-0.474	0.71	0.94	0.62	0.9	15	11	10	12	16	10	13	10
ENSG00000151131	C12orf45	0.091	4.605	0.71	0.94	0.67	0.93	469	450	486	493	494	395	611	423
ENSG00000154102	C16orf74	0.197	1.345	0.71	0.94	0.64	0.92	26	63	47	56	28	56	59	48
ENSG00000157514	TSC22D3	-0.16	1.02	0.71	0.94	0.63	0.91	39	41	38	33	41	36	48	28
ENSG00000158169	FANCC	-0.082	3.786	0.71	0.94	0.72	0.96	270	281	260	261	285	247	327	224
ENSG00000158792	SPATA2L	-0.087	4.149	0.71	0.94	0.73	0.96	282	431	335	335	297	379	421	288
ENSG00000160051	IQCC	-0.142	1.603	0.71	0.94	0.66	0.93	54	67	52	58	57	59	65	50
ENSG00000162702	ZNF281	0.098	4.954	0.71	0.94	0.68	0.94	693	475	672	578	730	417	845	496
ENSG00000162869	PPP1R21	-0.069	4.969	0.71	0.94	0.74	0.96	658	593	603	590	694	521	758	507
ENSG00000163597	SNHG16	0.083	6.734	0.71	0.94	0.67	0.94	2213	1830	2063	2222	2333	1608	2594	1908
ENSG00000164466	SFXN1	-0.068	7.042	0.71	0.94	0.74	0.96	2957	2320	2647	2388	3117	2038	3327	2051
ENSG00000164904	ALDH7A1	-0.062	6.312	0.71	0.94	0.75	0.96	1625	1547	1505	1535	1713	1359	1892	1318
ENSG00000165671	NSD1	0.081	6.319	0.71	0.94	0.67	0.93	1561	1473	1619	1591	1645	1294	2035	1366
ENSG00000165891	E2F7	0.111	3.5	0.71	0.94	0.67	0.93	241	180	254	201	254	158	319	172
ENSG00000166402	TUB	-0.131	1.78	0.71	0.94	0.68	0.94	69	67	63	62	73	59	79	53
ENSG00000166532	RIMKLB	0.091	5.156	0.71	0.94	0.67	0.94	745	602	751	684	785	529	944	587
ENSG00000166595	CIAO2B	0.104	6.527	0.71	0.94	0.67	0.94	1311	2166	1704	2032	1382	1904	2143	1745
ENSG00000166881	NEMP1	-0.076	4.745	0.71	0.94	0.74	0.96	599	474	522	496	631	416	656	426
ENSG00000167005	NUDT21	-0.072	5.381	0.71	0.94	0.74	0.96	916	751	860	726	965	660	1081	623
ENSG00000167393	PPP2R3B	0.099	4.685	0.71	0.94	0.66	0.93	422	547	487	551	445	481	613	473
ENSG00000167637	ZNF283	-0.116	2.467	0.71	0.94	0.68	0.94	128	93	103	101	135	81	129	87
ENSG00000168264	IRF2BP2	-0.063	5.787	0.71	0.94	0.75	0.96	1054	1152	1080	1031	1111	1012	1358	885
ENSG00000168743	NPNT	-0.166	0.883	0.71	0.94	0.66	0.93	38	34	37	27	40	30	46	23
ENSG00000169733	RFNG	0.097	5.343	0.71	0.94	0.67	0.93	637	895	802	837	672	787	1008	719
ENSG00000174015	CBY2	-0.39	-1.404	0.71	0.94	0.68	0.94	7	6	6	4	7	5	7	3
ENSG00000174177	CTU2	0.106	5.385	0.71	0.94	0.66	0.93	625	947	753	939	659	833	947	807
ENSG00000174628	IQCK	-0.228	0.414	0.71	0.94	0.6	0.89	34	17	22	22	36	15	28	19
ENSG00000175322	ZNF519	-0.136	1.915	0.71	0.94	0.68	0.94	88	62	65	72	93	54	82	62
ENSG00000175548	ALG10B	0.112	3.178	0.71	0.94	0.66	0.93	194	143	176	189	204	125	221	162
ENSG00000176623	RMDN1	-0.079	4.821	0.71	0.94	0.74	0.96	665	467	534	538	701	410	672	462
ENSG00000177683	THAP5	-0.119	2.869	0.71	0.94	0.71	0.95	191	102	145	125	201	89	182	107
ENSG00000178974	FBXO34	0.091	4.487	0.71	0.94	0.67	0.94	436	410	471	430	460	360	592	369
ENSG00000178980	SELENOW	-0.066	7.749	0.71	0.94	0.74	0.96	3808	4804	3882	4347	4014	4221	4881	3733
ENSG00000179029	TMEM107	0.127	2.376	0.71	0.94	0.65	0.92	95	96	97	112	100	84	122	96
ENSG00000179082	C9orf106	0.543	-1.91	0.71	0.94	0.63	0.91	1	4	2	6	1	4	3	5
ENSG00000182459	TEX19	0.501	-1.609	0.71	0.94	0.65	0.92	3	5	6	5	3	4	7	4
ENSG00000183309	ZNF623	0.104	3.733	0.71	0.94	0.66	0.93	275	222	282	253	290	195	354	217
ENSG00000184517	ZFP1	0.143	2.229	0.71	0.94	0.64	0.92	104	66	104	84	109	58	130	72
ENSG00000184986	TMEM121	-0.494	-1.714	0.71	0.94	0.72	0.96	1	9	2	5	1	8	3	4
ENSG00000185527	PDE6G	-0.26	-0.146	0.71	0.94	0.61	0.9	13	21	12	17	14	19	15	15
ENSG00000185633	NDUFA4L2	0.446	-1.497	0.71	0.94	0.54	0.85	3	6	5	7	3	5	6	6
ENSG00000185800	DMWD	0.098	5.024	0.71	0.94	0.67	0.93	519	709	642	672	547	623	807	577
ENSG00000189077	TMEM120A	0.099	6.376	0.71	0.94	0.66	0.93	1245	1892	1588	1772	1313	1663	1997	1522
ENSG00000197405	C5AR1	0.298	-0.251	0.71	0.94	0.57	0.88	13	13	18	13	14	11	23	11
ENSG00000197756	RPL37A	0.098	9.758	0.71	0.94	0.66	0.93	13131	19606	15564	19484	13842	17227	19568	16733
ENSG00000198134	PTMAP9	-0.251	-0.043	0.71	0.94	0.61	0.9	21	16	16	15	22	14	20	13
ENSG00000200913	SNORD46	-0.281	-0.329	0.71	0.94	0.64	0.92	16	14	12	13	17	12	15	11
ENSG00000204128	C2orf72	-0.077	4.783	0.71	0.94	0.73	0.96	469	634	536	509	495	557	674	437
ENSG00000204421	LY6G6C	0.097	4.116	0.71	0.94	0.66	0.93	313	339	332	365	330	298	418	314
ENSG00000205089	CCNI2	-0.173	1.082	0.71	0.94	0.64	0.92	43	41	34	41	45	36	43	35
ENSG00000205581	HMGN1	-0.067	8.115	0.71	0.94	0.74	0.96	6279	4818	5316	5281	6619	4233	6683	4535
ENSG00000207445	SNORD15B	0.301	-0.248	0.71	0.94	0.57	0.87	12	14	18	14	13	12	22	12
ENSG00000214336	FOXI3	-0.073	4.61	0.71	0.94	0.74	0.96	449	528	481	446	473	464	605	383
ENSG00000215068	ENSG00000215068	0.429	-1.068	0.71	0.94	0.62	0.91	6	7	11	6	6	6	13	5
ENSG00000224669	ENSG00000224669	0.268	-0.491	0.71	0.94	0.64	0.92	11	10	8	18	12	9	11	16
ENSG00000225087	ENSG00000225087	0.446	-1.497	0.71	0.94	0.54	0.85	3	6	5	7	3	5	6	6
ENSG00000234785	EEF1GP5	0.245	-0.004	0.71	0.94	0.61	0.9	17	15	17	21	18	13	22	18
ENSG00000235316	DUSP8P5	0.288	-0.208	0.71	0.94	0.58	0.88	14	13	18	14	15	11	23	12
ENSG00000236723	ENSG00000236723	0.375	-1.309	0.71	0.94	0.6	0.89	8	2	5	8	8	2	7	7
ENSG00000241484	ARHGAP8	-0.078	4.272	0.71	0.94	0.73	0.96	343	430	354	378	362	378	445	325
ENSG00000243156	MICAL3	-0.071	5.01	0.71	0.94	0.74	0.96	600	688	652	573	633	605	820	492
ENSG00000245552	ENSG00000245552	-0.629	-1.777	0.71	0.94	0.66	0.93	6	3	1	6	6	3	1	5
ENSG00000246250	ENSG00000246250	0.433	-0.968	0.71	0.94	0.58	0.88	9	5	14	4	9	4	17	3
ENSG00000249129	SUDS3P1	-0.292	-0.785	0.71	0.94	0.67	0.93	8	12	10	7	9	11	12	6
ENSG00000249406	ENSG00000249406	0.501	-1.609	0.71	0.94	0.65	0.92	3	5	6	5	3	4	7	4
ENSG00000250251	PKD1P6	-0.077	4.688	0.71	0.94	0.74	0.96	446	587	477	502	470	516	600	431
ENSG00000250536	ABHD17AP3	0.503	-1.605	0.71	0.94	0.52	0.84	2	6	5	6	2	5	6	5
ENSG00000253219	KRT18P41	-0.469	-1.127	0.71	0.94	0.65	0.92	10	7	2	10	10	6	3	9
ENSG00000254389	RHPN1-AS1	-0.383	-1.316	0.71	0.94	0.72	0.96	9	5	7	3	9	4	9	2
ENSG00000254854	ENSG00000254854	0.134	2.382	0.71	0.94	0.64	0.92	84	107	107	103	89	94	134	88
ENSG00000255100	ENSG00000255100	-0.477	-1.722	0.71	0.94	0.81	0.99	5	5	3	3	5	4	4	3
ENSG00000258727	ENSG00000258727	0.216	0.694	0.71	0.94	0.62	0.9	28	27	35	28	29	24	44	24
ENSG00000259479	SORD2P	-0.287	-0.658	0.71	0.94	0.71	0.95	7	17	10	9	7	15	12	8
ENSG00000260589	STAM-AS1	-0.39	-1.404	0.71	0.94	0.68	0.94	7	6	6	4	7	5	7	3
ENSG00000261338	ENSG00000261338	-0.205	0.244	0.71	0.94	0.65	0.92	23	23	22	18	24	20	27	15
ENSG00000267424	ENSG00000267424	-0.171	1.311	0.71	0.94	0.69	0.95	33	67	35	53	35	59	45	46
ENSG00000270580	PKD1P6-NPIPP1	0.134	2.097	0.71	0.94	0.64	0.92	82	74	78	93	86	65	99	80
ENSG00000271043	MTRNR2L2	0.222	0.134	0.71	0.94	0.62	0.91	19	17	13	30	20	15	17	26
ENSG00000272267	ENSG00000272267	0.437	-1.268	0.71	0.94	0.57	0.88	5	6	8	6	5	5	10	5
ENSG00000272316	ENSG00000272316	-0.392	-1.024	0.71	0.94	0.63	0.91	11	6	6	7	12	5	8	6
ENSG00000272368	ENSG00000272368	0.369	-1.304	0.71	0.94	0.58	0.88	6	5	5	9	6	4	6	8
ENSG00000272473	ENSG00000272473	0.543	-1.91	0.71	0.94	0.63	0.91	1	4	2	6	1	4	3	5
ENSG00000272696	ENSG00000272696	0.482	-1.355	0.71	0.94	0.71	0.95	3	7	7	6	3	6	9	5
ENSG00000273204	ENSG00000273204	-0.353	-1.221	0.71	0.94	0.59	0.88	7	8	6	5	7	7	8	4
ENSG00000273311	DGCR11	-0.118	2.288	0.71	0.94	0.68	0.94	102	92	82	98	108	81	104	84
ENSG00000273703	H2BC14	-0.481	-1.726	0.71	0.94	0.63	0.91	6	3	4	2	6	3	5	2
ENSG00000278053	DDX52	-0.081	5.395	0.71	0.94	0.74	0.96	1025	664	840	757	1080	583	1056	650
ENSG00000279766	ENSG00000279766	0.507	-1.601	0.71	0.94	0.71	0.95	1	7	4	7	1	6	5	6
ENSG00000281103	TRG-AS1	0.446	-1.503	0.71	0.94	0.67	0.93	5	3	6	6	5	3	7	5
ENSG00000283498	MIR1244-2	0.141	3.083	0.71	0.94	0.7	0.95	220	91	163	180	232	79	205	155
ENSG00000285230	RALY-AS1	-0.152	1.376	0.71	0.94	0.66	0.93	47	56	42	51	50	49	53	44
ENSG00000285572	ENSG00000285572	-0.39	-1.404	0.71	0.94	0.68	0.94	7	6	6	4	7	5	7	3
ENSG00000286208	ENSG00000286208	0.336	-0.508	0.71	0.94	0.61	0.9	9	11	15	11	10	10	19	9
ENSG00000286977	ENSG00000286977	0.455	-1.783	0.71	0.94	0.63	0.91	4	2	3	6	4	2	4	5
ENSG00000287780	ENSG00000287780	0.571	-1.726	0.71	0.94	0.63	0.91	2	4	6	4	2	4	7	3
ENSG00000005238	FAM214B	0.117	3.24	0.72	0.94	0.69	0.95	139	212	200	181	147	187	251	155
ENSG00000017797	RALBP1	-0.057	8.859	0.72	0.94	0.76	0.97	9541	8997	9257	8563	10057	7905	11638	7354
ENSG00000023318	ERP44	-0.066	6.317	0.72	0.94	0.75	0.96	1786	1401	1454	1593	1883	1231	1828	1368
ENSG00000023909	GCLM	0.09	5.729	0.72	0.94	0.68	0.94	1170	838	1115	1023	1233	736	1401	878
ENSG00000057019	DCBLD2	-0.076	3.888	0.72	0.94	0.73	0.96	294	297	286	275	310	261	359	236
ENSG00000058272	PPP1R12A	0.092	6.513	0.72	0.94	0.69	0.95	2106	1350	1841	1844	2220	1186	2314	1584
ENSG00000060339	CCAR1	0.09	7.262	0.72	0.94	0.68	0.94	3501	2318	3075	3118	3690	2036	3866	2678
ENSG00000060971	ACAA1	-0.069	6.52	0.72	0.94	0.75	0.97	1526	2151	1615	1890	1609	1890	2031	1623
ENSG00000063322	MED29	-0.065	5.111	0.72	0.94	0.76	0.97	648	732	680	638	683	643	855	548
ENSG00000078403	MLLT10	-0.062	5.65	0.72	0.94	0.75	0.97	1029	974	1008	911	1085	856	1267	782
ENSG00000087157	PGS1	0.098	4.727	0.72	0.94	0.68	0.94	412	586	540	528	435	515	679	453
ENSG00000088305	DNMT3B	-0.057	7.426	0.72	0.94	0.76	0.97	3335	3525	3276	3317	3516	3097	4119	2849
ENSG00000088832	FKBP1A	-0.056	8.535	0.72	0.94	0.76	0.97	7830	6970	7112	7129	8254	6124	8941	6122
ENSG00000092978	GPATCH2	-0.094	3.334	0.72	0.94	0.72	0.96	235	168	195	183	248	147	245	157
ENSG00000099337	KCNK6	0.081	5.933	0.72	0.94	0.68	0.94	1111	1210	1242	1212	1171	1063	1561	1041
ENSG00000100804	PSMB5	0.089	7.518	0.72	0.94	0.67	0.94	2909	4043	3446	3950	3067	3553	4333	3392
ENSG00000100908	EMC9	-0.095	3.758	0.72	0.94	0.76	0.97	193	351	230	279	204	309	290	240
ENSG00000102178	UBL4A	-0.06	6.036	0.72	0.94	0.76	0.97	1223	1396	1205	1308	1289	1227	1515	1123
ENSG00000104979	C19orf53	0.094	7.005	0.72	0.94	0.67	0.94	1990	2871	2360	2827	2098	2523	2967	2428
ENSG00000105229	PIAS4	0.088	5.995	0.72	0.94	0.67	0.94	1037	1380	1273	1296	1093	1213	1600	1113
ENSG00000106261	ZKSCAN1	0.094	4.496	0.72	0.94	0.69	0.94	498	352	432	476	525	309	544	409
ENSG00000107874	CUEDC2	-0.067	4.902	0.72	0.94	0.75	0.97	551	643	547	593	581	565	688	509
ENSG00000111665	CDCA3	-0.063	5.587	0.72	0.94	0.75	0.97	943	975	881	956	994	857	1108	821
ENSG00000111850	SMIM8	0.112	3.194	0.72	0.94	0.66	0.93	197	143	195	173	208	125	245	148
ENSG00000112357	PEX7	-0.094	2.956	0.72	0.94	0.69	0.95	153	157	161	128	161	138	202	110
ENSG00000115145	STAM2	-0.074	4.563	0.72	0.94	0.75	0.97	533	411	455	443	562	361	572	380
ENSG00000115649	CNPPD1	-0.07	5.184	0.72	0.94	0.75	0.97	625	829	661	724	659	729	831	622
ENSG00000116668	SWT1	-0.129	1.891	0.72	0.94	0.71	0.95	77	71	60	75	81	62	76	65
ENSG00000118292	C1orf54	0.433	-1.263	0.72	0.94	0.72	0.96	3	8	7	7	3	7	9	6
ENSG00000118507	AKAP7	0.18	1.155	0.72	0.94	0.61	0.9	48	30	51	36	50	26	64	31
ENSG00000118689	FOXO3	-0.071	5.308	0.72	0.94	0.75	0.96	896	689	806	702	944	605	1013	603
ENSG00000119333	DYNC2I2	0.094	6.583	0.72	0.94	0.68	0.94	1441	2188	1867	2005	1519	1923	2347	1722
ENSG00000120948	TARDBP	-0.059	7.541	0.72	0.94	0.76	0.97	3983	3451	3510	3627	4198	3032	4413	3115
ENSG00000122778	KIAA1549	-0.063	5.153	0.72	0.94	0.76	0.97	676	743	685	673	713	653	861	578
ENSG00000124098	FAM210B	0.089	4.49	0.72	0.94	0.69	0.94	450	399	479	423	474	350	602	363
ENSG00000124422	USP22	-0.058	7.73	0.72	0.94	0.76	0.97	3943	4530	4151	3988	4156	3980	5219	3425
ENSG00000124743	KLHL31	0.367	-1.549	0.72	0.94	0.69	0.95	6	2	3	8	6	2	4	7
ENSG00000125434	SLC25A35	0.227	0.292	0.72	0.94	0.66	0.93	19	22	23	24	20	19	29	21
ENSG00000125734	GPR108	-0.074	5.713	0.72	0.94	0.74	0.96	847	1256	1001	997	893	1104	1258	856
ENSG00000127928	GNGT1	-0.24	0.245	0.72	0.94	0.62	0.9	30	16	18	21	31	14	23	18
ENSG00000128394	APOBEC3F	-0.121	1.966	0.72	0.94	0.7	0.95	85	70	75	68	90	61	94	58
ENSG00000128915	ICE2	-0.077	4.263	0.72	0.94	0.75	0.97	440	327	363	364	464	287	457	313
ENSG00000130045	NXNL2	0.205	0.442	0.72	0.94	0.64	0.92	21	25	22	31	22	22	28	27
ENSG00000130119	GNL3L	0.085	5.663	0.72	0.94	0.68	0.94	1032	889	940	1099	1088	781	1182	944
ENSG00000130706	ADRM1	0.09	7.671	0.72	0.94	0.68	0.94	3152	4571	3896	4327	3323	4017	4898	3716
ENSG00000131508	UBE2D2	-0.058	6.904	0.72	0.94	0.76	0.97	2518	2260	2364	2227	2654	1986	2972	1912
ENSG00000132031	MATN3	-0.278	-0.331	0.72	0.94	0.64	0.92	17	13	12	13	18	11	15	11
ENSG00000135324	MRAP2	-0.193	0.422	0.72	0.94	0.62	0.9	25	27	23	22	26	24	29	19
ENSG00000136100	VPS36	-0.074	5.236	0.72	0.94	0.74	0.96	868	640	757	677	915	562	951	581
ENSG00000136237	RAPGEF5	-0.153	1.319	0.72	0.94	0.68	0.94	55	43	45	44	58	38	56	38
ENSG00000136807	CDK9	0.091	5.282	0.72	0.94	0.68	0.94	635	836	743	824	670	735	934	708
ENSG00000137936	BCAR3	-0.064	5.428	0.72	0.94	0.75	0.96	826	893	863	780	871	785	1085	670
ENSG00000138629	UBL7	-0.068	5.41	0.72	0.94	0.75	0.97	725	976	798	823	764	858	1004	707
ENSG00000139219	COL2A1	0.264	0.163	0.72	0.94	0.62	0.9	22	14	28	14	23	12	35	12
ENSG00000140104	CLBA1	-0.169	0.969	0.72	0.94	0.66	0.93	46	31	42	26	48	27	52	22
ENSG00000141934	PLPP2	-0.131	2.106	0.72	0.94	0.72	0.96	73	100	60	98	77	88	76	85
ENSG00000142961	MOB3C	-0.151	1.039	0.72	0.94	0.68	0.94	42	39	43	29	44	34	53	25
ENSG00000143442	POGZ	0.084	5.281	0.72	0.94	0.69	0.95	809	664	782	780	853	583	983	670
ENSG00000149541	B3GAT3	0.091	5.753	0.72	0.94	0.67	0.94	861	1180	1043	1131	908	1037	1312	971
ENSG00000151176	PLBD2	0.078	6.807	0.72	0.94	0.68	0.94	2135	2127	2298	2200	2251	1869	2889	1889
ENSG00000152382	TADA1	-0.084	3.988	0.72	0.94	0.75	0.96	377	258	309	290	397	226	388	249
ENSG00000152926	ZNF117	-0.123	2.482	0.72	0.94	0.72	0.96	146	77	108	97	154	67	136	83
ENSG00000156697	UTP14A	-0.062	5.808	0.72	0.94	0.76	0.97	1186	1050	1044	1098	1250	922	1313	943
ENSG00000157540	DYRK1A	0.086	5.193	0.72	0.94	0.69	0.94	767	618	761	709	808	543	957	609
ENSG00000157916	RER1	-0.062	7.094	0.72	0.94	0.75	0.97	2490	2970	2438	2792	2625	2610	3066	2398
ENSG00000158796	DEDD	-0.065	4.928	0.72	0.94	0.75	0.97	600	615	597	564	633	540	751	484
ENSG00000160131	VMA21	-0.075	4.678	0.72	0.94	0.75	0.96	587	436	492	480	619	383	619	412
ENSG00000160439	RDH13	0.093	5.387	0.72	0.94	0.68	0.94	669	913	801	886	705	803	1007	761
ENSG00000162191	UBXN1	0.091	6.846	0.72	0.94	0.67	0.93	1856	2501	2104	2537	1957	2198	2646	2179
ENSG00000163576	EFHB	0.208	0.244	0.72	0.94	0.62	0.9	19	20	16	30	20	18	21	26
ENSG00000163626	COX18	0.101	3.895	0.72	0.94	0.68	0.94	328	229	287	312	346	201	361	268
ENSG00000163866	SMIM12	0.082	5.635	0.72	0.94	0.68	0.94	892	995	986	1011	940	874	1240	868
ENSG00000164002	EXO5	-0.087	3.232	0.72	0.94	0.72	0.96	177	198	178	175	187	174	224	150
ENSG00000164032	H2AZ1	-0.056	9.03	0.72	0.94	0.76	0.97	10302	10556	9632	10434	10860	9275	12110	8961
ENSG00000164136	IL15	-0.367	-1.308	0.72	0.94	0.7	0.95	7	7	6	5	7	6	7	4
ENSG00000164181	ELOVL7	0.176	1.095	0.72	0.94	0.63	0.91	47	28	46	39	49	24	57	33
ENSG00000164237	CMBL	-0.064	5.149	0.72	0.94	0.76	0.97	754	661	662	693	795	581	832	595
ENSG00000165782	PIP4P1	-0.07	5.171	0.72	0.94	0.75	0.96	629	812	705	667	663	714	886	573
ENSG00000166337	TAF10	0.09	4.965	0.72	0.94	0.68	0.94	533	648	618	639	562	570	777	549
ENSG00000166483	WEE1	0.086	5.851	0.72	0.94	0.69	0.95	1254	933	1242	1080	1322	819	1561	927
ENSG00000168795	ZBTB5	-0.078	3.913	0.72	0.94	0.74	0.96	330	271	285	285	348	238	358	245
ENSG00000169955	ZNF747	0.174	0.93	0.72	0.94	0.62	0.9	32	34	31	44	34	30	40	38
ENSG00000170633	RNF34	0.084	5.312	0.72	0.94	0.68	0.94	726	781	766	831	765	686	963	714
ENSG00000171103	TRMT61B	-0.075	4.597	0.72	0.94	0.75	0.96	556	411	453	466	586	361	570	400
ENSG00000171643	S100Z	0.171	1.164	0.72	0.94	0.61	0.9	39	40	45	43	41	35	57	37
ENSG00000172137	CALB2	-0.219	-0.245	0.72	0.94	0.6	0.89	11	20	17	10	12	18	21	8
ENSG00000173083	HPSE	-0.108	2.491	0.72	0.94	0.71	0.95	129	95	103	105	136	83	130	90
ENSG00000173715	C11orf80	0.097	3.832	0.72	0.94	0.67	0.93	274	261	282	290	289	229	355	249
ENSG00000174206	C12orf66	-0.113	2.443	0.72	0.94	0.7	0.95	125	91	116	84	132	80	145	72
ENSG00000175104	TRAF6	-0.084	3.655	0.72	0.94	0.74	0.96	288	215	242	233	303	189	304	200
ENSG00000175893	ZDHHC21	0.117	3.519	0.72	0.94	0.69	0.95	277	149	233	229	292	130	293	197
ENSG00000175938	ORAI3	-0.388	-1.405	0.72	0.94	0.69	0.95	8	5	6	4	8	4	7	3
ENSG00000176125	UFSP1	-0.226	0.316	0.72	0.94	0.71	0.95	12	37	16	26	13	33	20	23
ENSG00000176890	TYMS	0.076	7.313	0.72	0.94	0.68	0.94	3133	2926	3167	3218	3303	2571	3982	2764
ENSG00000177600	RPLP2	0.085	9.791	0.72	0.94	0.68	0.94	14723	18923	16081	19617	15520	16627	20218	16847
ENSG00000180787	ZFP3	0.212	0.277	0.72	0.94	0.6	0.89	23	17	21	26	24	15	27	22
ENSG00000182093	GET1	-0.091	3.902	0.72	0.94	0.73	0.96	362	237	311	252	381	208	390	216
ENSG00000183520	UTP11	0.097	5.278	0.72	0.94	0.69	0.95	895	569	771	794	943	499	970	682
ENSG00000184602	SNN	0.112	3.133	0.72	0.94	0.68	0.94	147	180	189	163	155	158	237	140
ENSG00000184985	SORCS2	-0.325	-1.065	0.72	0.94	0.74	0.96	10	7	8	5	10	6	10	4
ENSG00000185267	CDNF	-0.439	-1.511	0.72	0.94	0.72	0.96	9	2	7	1	9	2	8	1
ENSG00000186501	TMEM222	-0.069	5.241	0.72	0.94	0.75	0.96	659	853	732	709	695	750	920	609
ENSG00000186603	HPDL	0.088	6.43	0.72	0.94	0.68	0.94	1377	1892	1656	1820	1452	1663	2082	1563
ENSG00000188659	SAXO2	-0.421	-1.665	0.72	0.94	0.73	0.96	1	9	6	1	1	8	7	1
ENSG00000189046	ALKBH2	0.095	4.384	0.72	0.94	0.68	0.94	361	425	380	461	381	374	478	396
ENSG00000189227	C15orf61	0.115	3.177	0.72	0.94	0.68	0.94	141	195	167	198	149	172	210	170
ENSG00000197147	LRRC8B	-0.085	3.735	0.72	0.94	0.74	0.96	308	225	236	266	324	197	297	229
ENSG00000198833	UBE2J1	-0.07	7.351	0.72	0.94	0.75	0.96	3901	2643	3198	3036	4112	2322	4020	2607
ENSG00000203392	ENSG00000203392	0.479	-1.788	0.72	0.94	0.67	0.94	6	0	4	5	6	0	5	4
ENSG00000204822	MRPL53	0.142	2.27	0.72	0.94	0.67	0.94	71	105	76	119	75	93	96	103
ENSG00000205090	TMEM240	-0.316	-0.908	0.72	0.94	0.68	0.94	5	15	7	8	5	13	9	7
ENSG00000205352	PRR13	-0.058	6.797	0.72	0.94	0.76	0.97	2201	2235	2086	2176	2320	1964	2623	1869
ENSG00000205423	CNEP1R1	0.109	3.981	0.72	0.94	0.7	0.95	361	229	363	273	380	201	456	234
ENSG00000209482	SNORD83A	0.372	-1.34	0.72	0.94	0.67	0.93	6	5	1	12	6	4	2	11
ENSG00000210151	MT-TS1	0.344	-0.234	0.72	0.94	0.69	0.94	22	3	25	6	23	2	31	5
ENSG00000213082	PPP1R14BP2	0.319	-0.898	0.72	0.94	0.73	0.96	8	8	3	17	8	7	4	15
ENSG00000213856	VDAC1P2	-0.342	-0.805	0.72	0.94	0.68	0.94	8	12	5	11	9	11	7	10
ENSG00000225210	DUXAP9	-0.237	-0.113	0.72	0.94	0.63	0.91	22	13	19	10	23	11	24	8
ENSG00000228305	PRELID1P6	0.189	0.779	0.72	0.94	0.63	0.91	29	30	33	35	31	26	41	30
ENSG00000230337	EXOSC10-AS1	0.443	-1.507	0.72	0.94	0.67	0.94	6	2	6	5	6	2	8	4
ENSG00000230590	FTX	-0.092	4.147	0.72	0.94	0.75	0.96	453	258	348	319	477	226	437	274
ENSG00000232303	DFFBP1	0.281	-0.611	0.72	0.94	0.61	0.9	13	6	11	13	14	5	14	11
ENSG00000234684	SDCBP2-AS1	0.183	0.697	0.72	0.94	0.63	0.91	30	25	27	37	32	22	34	32
ENSG00000240668	KRT8P36	-0.13	2.37	0.72	0.94	0.72	0.96	62	146	91	99	66	129	115	85
ENSG00000241361	SLC25A24P1	0.214	0.273	0.72	0.94	0.61	0.9	25	15	22	24	26	13	28	21
ENSG00000243759	ST13P15	-0.274	-0.665	0.72	0.94	0.68	0.94	10	12	10	8	11	11	13	7
ENSG00000246695	RASSF8-AS1	0.137	1.934	0.72	0.94	0.62	0.9	79	59	71	81	83	52	90	70
ENSG00000247828	TMEM161B-AS1	0.127	2.247	0.72	0.94	0.65	0.92	87	87	85	106	92	76	107	91
ENSG00000250325	IGBP1P4	0.434	-1.273	0.72	0.94	0.59	0.88	7	4	9	5	7	3	11	4
ENSG00000255145	STX17-AS1	0.308	-0.729	0.72	0.94	0.57	0.88	11	6	11	11	12	5	14	9
ENSG00000255284	ENSG00000255284	-0.176	1.01	0.72	0.94	0.72	0.96	22	58	36	35	23	52	45	30
ENSG00000257337	ENSG00000257337	-0.156	1.211	0.72	0.94	0.63	0.91	42	50	37	45	44	44	47	39
ENSG00000258028	ENSG00000258028	-0.287	-0.18	0.72	0.94	0.69	0.95	23	11	13	15	24	9	16	13
ENSG00000259291	ZNF710-AS1	0.233	0.266	0.72	0.94	0.66	0.93	30	10	23	23	31	8	29	20
ENSG00000260774	ENSG00000260774	0.499	-1.615	0.72	0.94	0.66	0.93	5	2	6	4	5	2	8	3
ENSG00000261884	ENSG00000261884	-0.111	2.24	0.72	0.94	0.69	0.95	88	100	83	92	93	88	104	79
ENSG00000266402	SNHG25	0.184	0.897	0.72	0.94	0.64	0.92	27	37	29	45	29	33	37	39
ENSG00000269486	ERVK9-11	-0.368	-1.303	0.72	0.94	0.58	0.88	5	9	5	6	5	8	6	5
ENSG00000269837	IPO5P1	0.112	2.997	0.72	0.94	0.66	0.93	159	137	170	150	168	120	213	129
ENSG00000272068	BCAN-AS1	0.171	1.133	0.72	0.94	0.62	0.9	46	31	45	42	48	27	56	36
ENSG00000272667	ENSG00000272667	-0.178	0.708	0.72	0.94	0.65	0.92	37	26	35	20	39	23	44	17
ENSG00000272831	ENSG00000272831	-0.106	2.854	0.72	0.94	0.73	0.96	111	179	123	146	117	158	155	126
ENSG00000275857	ENSG00000275857	1.545	-1.971	0.72	0.94	0.32	0.7	0	3	0	10	0	3	0	9
ENSG00000277363	SRCIN1	0.135	2.222	0.72	0.94	0.62	0.91	89	81	101	85	94	71	127	73
ENSG00000278932	ENSG00000278932	0.486	-1.23	0.72	0.94	0.74	0.96	4	7	11	4	4	6	13	3
ENSG00000281406	BLACAT1	0.194	0.653	0.72	0.94	0.66	0.93	29	24	31	30	31	21	39	26
ENSG00000285184	ENSG00000285184	0.318	-1.136	0.72	0.94	0.63	0.91	9	4	5	10	9	3	7	9
ENSG00000049130	KITLG	0.141	2.167	0.73	0.94	0.66	0.93	107	55	96	84	113	48	120	72
ENSG00000066422	ZBTB11	-0.082	4.172	0.73	0.94	0.75	0.96	427	294	359	323	450	258	451	277
ENSG00000086189	DIMT1	-0.072	5.413	0.73	0.94	0.75	0.97	1007	698	825	798	1061	613	1037	685
ENSG00000101182	PSMA7	0.083	7.997	0.73	0.94	0.68	0.94	4205	5501	4833	5451	4433	4834	6076	4681
ENSG00000103064	SLC7A6	-0.056	6.702	0.73	0.94	0.76	0.97	2030	2120	2059	1933	2140	1863	2588	1660
ENSG00000116833	NR5A2	0.259	0.01	0.73	0.94	0.61	0.9	14	18	21	18	15	16	26	15
ENSG00000129951	PLPPR3	-0.122	2.214	0.73	0.94	0.74	0.96	60	126	83	87	64	111	105	75
ENSG00000130518	IQCN	0.47	-1.354	0.73	0.94	0.72	0.96	2	8	7	6	2	7	9	5
ENSG00000134852	CLOCK	0.112	3.952	0.73	0.94	0.71	0.95	380	198	332	292	400	173	417	251
ENSG00000136045	PWP1	0.076	6.216	0.73	0.94	0.69	0.95	1437	1392	1503	1480	1515	1223	1889	1271
ENSG00000144362	PHOSPHO2	-0.184	0.804	0.73	0.94	0.66	0.93	43	25	31	29	45	22	39	25
ENSG00000157212	PAXIP1	-0.062	5.328	0.73	0.94	0.76	0.97	842	759	755	780	888	667	949	670
ENSG00000158246	TENT5B	-0.073	5.365	0.73	0.94	0.76	0.97	663	987	756	813	699	868	951	698
ENSG00000159625	DRC7	-0.23	-0.22	0.73	0.94	0.65	0.92	15	17	14	13	16	15	18	11
ENSG00000160058	BSDC1	-0.062	5.475	0.73	0.94	0.76	0.97	835	940	864	836	880	826	1086	718
ENSG00000161179	YDJC	0.098	5.619	0.73	0.94	0.69	0.95	709	1147	980	1006	748	1008	1232	864
ENSG00000167625	ZNF526	-0.083	3.71	0.73	0.94	0.74	0.96	227	297	277	216	239	261	348	185
ENSG00000167815	PRDX2	0.091	7.538	0.73	0.94	0.68	0.94	2841	4204	3515	3987	2995	3694	4420	3424
ENSG00000167977	KCTD5	0.084	5.675	0.73	0.94	0.68	0.94	869	1070	1012	1041	916	940	1273	894
ENSG00000168003	SLC3A2	-0.064	9.795	0.73	0.94	0.76	0.97	14665	20874	16325	17669	15459	18341	20525	15174
ENSG00000168421	RHOH	0.304	-0.728	0.73	0.94	0.57	0.87	10	7	11	11	11	6	14	9
ENSG00000168826	ZBTB49	0.151	1.507	0.73	0.94	0.64	0.92	49	52	55	58	52	46	69	50
ENSG00000169684	CHRNA5	0.096	4.051	0.73	0.94	0.68	0.94	336	287	291	376	354	252	367	323
ENSG00000177359	ENSG00000177359	-0.266	0.12	0.73	0.94	0.67	0.94	31	10	28	6	33	8	34	5
ENSG00000177879	AP3S1	-0.07	6.078	0.73	0.94	0.75	0.97	1603	1101	1335	1241	1690	967	1678	1066
ENSG00000182149	IST1	-0.056	6.843	0.73	0.94	0.76	0.97	2324	2252	2234	2169	2450	1979	2808	1863
ENSG00000185379	RAD51D	0.091	4.052	0.73	0.94	0.68	0.94	331	294	332	334	349	258	417	287
ENSG00000196569	LAMA2	-0.115	2.241	0.73	0.94	0.7	0.95	110	78	97	76	116	68	122	65
ENSG00000196878	LAMB3	0.085	6.82	0.73	0.94	0.68	0.94	1850	2441	2362	2186	1950	2145	2970	1877
ENSG00000198920	KIAA0753	-0.08	3.8	0.73	0.94	0.73	0.96	287	270	298	227	302	237	374	195
ENSG00000204713	TRIM27	-0.059	6.208	0.73	0.94	0.76	0.97	1369	1582	1387	1445	1443	1390	1744	1241
ENSG00000205181	LINC00654	0.288	-0.663	0.73	0.94	0.68	0.94	9	9	10	13	10	8	13	11
ENSG00000244585	RPL12P33	0.196	0.457	0.73	0.94	0.63	0.91	27	20	25	28	28	17	32	24
ENSG00000250762	ENSG00000250762	-0.386	-1.561	0.73	0.94	0.59	0.89	4	7	7	0	4	6	9	0
ENSG00000251689	ENSG00000251689	0.397	-1.181	0.73	0.94	0.72	0.96	5	7	8	7	5	6	10	6
ENSG00000255341	OR8Q1P	0.392	-1.66	0.73	0.94	0.66	0.93	4	3	3	7	4	3	4	6
ENSG00000257167	TMPO-AS1	0.183	0.678	0.73	0.94	0.62	0.91	27	28	26	37	28	25	33	32
ENSG00000258359	PCNPP1	0.501	-1.324	0.73	0.94	0.63	0.91	5	5	12	1	5	4	14	1
ENSG00000270576	ENSG00000270576	-0.292	-0.33	0.73	0.94	0.73	0.96	9	21	6	19	10	19	8	17
ENSG00000270953	ENSG00000270953	0.497	-1.613	0.73	0.94	0.65	0.92	4	3	6	4	4	3	8	3
ENSG00000286449	ENSG00000286449	0.497	-1.613	0.73	0.94	0.65	0.92	4	3	6	4	4	3	8	3
ENSG00000002330	BAD	0.092	6.557	0.73	0.95	0.69	0.94	1406	2160	1809	1992	1482	1898	2274	1711
ENSG00000006837	CDKL3	0.367	-0.919	0.73	0.95	0.64	0.92	6	9	10	8	6	8	13	7
ENSG00000007080	CCDC124	0.089	7.68	0.73	0.95	0.69	0.95	3151	4628	3794	4479	3322	4067	4771	3847
ENSG00000008988	RPS20	-0.055	9.687	0.73	0.95	0.77	0.97	14983	17905	14914	16748	15794	15732	18751	14383
ENSG00000012779	ALOX5	-0.096	2.778	0.73	0.95	0.73	0.96	113	161	122	134	119	142	154	115
ENSG00000033867	SLC4A7	-0.088	4.231	0.73	0.95	0.76	0.97	477	275	383	325	503	241	481	279
ENSG00000070423	RNF126	-0.068	6.545	0.73	0.95	0.76	0.97	1476	2262	1755	1810	1556	1988	2207	1554
ENSG00000083937	CHMP2B	-0.072	5.421	0.73	0.95	0.76	0.97	1030	685	811	820	1085	601	1020	704
ENSG00000090520	DNAJB11	0.076	7.036	0.73	0.95	0.7	0.95	2735	2262	2525	2742	2883	1987	3175	2355
ENSG00000092010	PSME1	-0.062	5.176	0.73	0.95	0.76	0.97	684	758	695	686	721	666	874	589
ENSG00000099326	MZF1	-0.08	3.542	0.73	0.95	0.74	0.96	199	266	232	207	210	234	291	178
ENSG00000099625	CBARP	0.114	2.919	0.73	0.95	0.67	0.94	117	164	145	159	124	144	182	137
ENSG00000104870	FCGRT	-0.131	1.849	0.73	0.95	0.73	0.96	43	101	69	62	46	89	87	53
ENSG00000106852	LHX6	0.353	-1.548	0.73	0.95	0.68	0.94	5	3	3	8	5	3	4	7
ENSG00000109618	SEPSECS	0.117	2.731	0.73	0.95	0.68	0.94	144	101	144	121	152	88	181	104
ENSG00000110628	SLC22A18	0.131	2.986	0.73	0.95	0.7	0.95	96	197	163	157	101	174	205	135
ENSG00000115946	PNO1	-0.06	5.697	0.73	0.95	0.77	0.97	1119	951	1011	974	1179	835	1271	836
ENSG00000118898	PPL	-0.057	7.11	0.73	0.95	0.77	0.97	2491	3019	2680	2618	2626	2653	3369	2248
ENSG00000120696	KBTBD7	-0.081	3.512	0.73	0.95	0.74	0.96	249	206	214	217	262	181	269	186
ENSG00000121089	NACA3P	0.194	0.508	0.73	0.95	0.66	0.93	25	24	16	40	26	21	21	35
ENSG00000125733	TRIP10	0.077	7.118	0.73	0.95	0.69	0.95	2401	2889	2777	2803	2531	2539	3492	2407
ENSG00000130165	ELOF1	-0.067	6.572	0.73	0.95	0.76	0.97	1557	2252	1668	1969	1641	1979	2097	1691
ENSG00000131849	ZNF132	0.202	0.499	0.73	0.95	0.63	0.91	23	25	27	28	24	22	34	24
ENSG00000136169	SETDB2	-0.129	2.142	0.73	0.95	0.72	0.96	117	59	89	71	123	51	112	61
ENSG00000136492	BRIP1	-0.099	3.119	0.73	0.95	0.74	0.96	215	133	164	161	226	116	206	138
ENSG00000137135	ARHGEF39	-0.07	4.112	0.73	0.95	0.75	0.96	344	345	329	327	363	303	414	281
ENSG00000137343	ATAT1	0.098	3.476	0.73	0.95	0.68	0.94	203	214	226	220	214	188	284	189
ENSG00000141543	EIF4A3	-0.058	7.616	0.73	0.95	0.77	0.97	3461	4372	3645	3877	3648	3842	4583	3330
ENSG00000141682	PMAIP1	0.125	2.295	0.73	0.95	0.66	0.93	107	72	99	97	113	63	125	83
ENSG00000142002	DPP9	-0.057	6.896	0.73	0.95	0.76	0.97	2179	2574	2296	2272	2297	2262	2886	1951
ENSG00000143543	JTB	0.079	5.754	0.73	0.95	0.69	0.95	1078	973	1009	1158	1136	855	1269	995
ENSG00000145723	GIN1	0.123	2.656	0.73	0.95	0.69	0.95	149	83	125	128	157	72	157	110
ENSG00000145979	TBC1D7	-0.072	3.899	0.73	0.95	0.76	0.97	273	322	276	290	288	283	347	249
ENSG00000146955	RAB19	0.18	1.169	0.73	0.95	0.63	0.91	39	40	52	36	41	35	65	31
ENSG00000148225	WDR31	0.209	0.271	0.73	0.95	0.67	0.93	25	15	23	23	26	13	29	20
ENSG00000152767	FARP1	0.103	4.109	0.73	0.95	0.69	0.95	255	393	356	339	269	346	448	291
ENSG00000157379	DHRS1	-0.066	5.47	0.73	0.95	0.76	0.97	767	1003	807	885	809	882	1015	760
ENSG00000157470	FAM81A	-0.109	2.228	0.73	0.95	0.7	0.95	102	84	98	74	107	74	123	63
ENSG00000160613	PCSK7	-0.06	6.284	0.73	0.95	0.77	0.97	1368	1743	1446	1538	1442	1532	1818	1321
ENSG00000164845	FAM86FP	-0.321	-1.056	0.73	0.95	0.62	0.9	7	10	6	7	7	9	8	6
ENSG00000166188	ZNF319	-0.085	3.176	0.73	0.95	0.74	0.96	158	202	163	177	167	178	205	152
ENSG00000169021	UQCRFS1	-0.054	7.126	0.73	0.95	0.77	0.97	2632	2934	2629	2732	2774	2578	3306	2346
ENSG00000169403	PTAFR	0.157	1.098	0.73	0.95	0.61	0.9	39	36	37	48	41	32	47	41
ENSG00000169991	IFFO2	-0.057	6.074	0.73	0.95	0.77	0.97	1264	1421	1297	1284	1333	1249	1630	1103
ENSG00000170315	UBB	0.081	9.704	0.73	0.95	0.69	0.95	13870	17866	15310	18265	14621	15698	19249	15686
ENSG00000170356	OR2A20P	-0.265	-0.212	0.73	0.95	0.71	0.95	24	8	16	11	25	7	20	9
ENSG00000171860	C3AR1	0.444	-1.786	0.73	0.95	0.63	0.91	4	2	4	5	4	2	5	4
ENSG00000172336	POP7	-0.06	6.368	0.73	0.95	0.77	0.97	1467	1831	1486	1677	1546	1609	1868	1440
ENSG00000174943	KCTD13	-0.084	3.066	0.73	0.95	0.73	0.96	158	175	162	153	167	154	203	131
ENSG00000177125	ZBTB34	-0.089	3.31	0.73	0.95	0.73	0.96	233	163	195	177	245	143	245	152
ENSG00000178988	MRFAP1L1	0.074	6.433	0.73	0.95	0.69	0.95	1654	1637	1690	1775	1744	1438	2125	1524
ENSG00000180155	LYNX1	-0.099	2.732	0.73	0.95	0.72	0.95	103	162	131	117	109	143	164	100
ENSG00000182372	CLN8	0.081	5.274	0.73	0.95	0.69	0.95	716	752	747	806	755	661	940	692
ENSG00000185716	MOSMO	-0.106	2.786	0.73	0.95	0.72	0.96	170	105	144	112	179	92	180	96
ENSG00000186026	ZNF284	-0.198	0.53	0.73	0.95	0.67	0.93	36	20	26	23	38	17	32	20
ENSG00000187634	SAMD11	-0.512	-1.842	0.73	0.95	0.81	0.99	3	6	1	5	3	5	2	4
ENSG00000188375	H3-5	-0.268	-0.086	0.73	0.95	0.7	0.95	19	17	10	21	20	15	13	18
ENSG00000196584	XRCC2	-0.092	4.364	0.73	0.95	0.76	0.97	545	282	395	381	574	247	497	327
ENSG00000197580	BCO2	0.444	-1.786	0.73	0.95	0.63	0.91	4	2	4	5	4	2	5	4
ENSG00000197798	FAM118B	0.082	4.851	0.73	0.95	0.7	0.95	566	527	556	602	597	463	699	517
ENSG00000198551	ZNF627	-0.105	2.531	0.73	0.95	0.71	0.95	133	97	108	106	140	85	136	91
ENSG00000198580	ENSG00000198580	0.392	-1.405	0.73	0.95	0.68	0.94	6	3	6	6	6	3	8	5
ENSG00000198954	KIFBP	-0.066	5.14	0.73	0.95	0.76	0.97	789	618	704	641	832	543	885	550
ENSG00000204950	LRRC10B	-0.171	0.383	0.73	0.95	0.7	0.95	22	28	28	15	23	25	35	13
ENSG00000206562	METTL6	-0.073	4.329	0.73	0.95	0.76	0.97	453	350	372	391	477	307	468	336
ENSG00000213621	RPSAP54	-0.187	0.668	0.73	0.95	0.7	0.95	18	45	23	32	19	40	29	28
ENSG00000221829	FANCG	-0.063	5.019	0.73	0.95	0.77	0.97	605	688	584	654	638	605	735	562
ENSG00000223749	MIR503HG	0.1	3.614	0.73	0.95	0.68	0.94	268	190	237	255	282	167	298	219
ENSG00000228532	SUMO2P21	0.28	-0.209	0.73	0.95	0.66	0.93	13	14	19	13	14	12	24	11
ENSG00000231663	COA6-AS1	0.328	-0.638	0.73	0.95	0.68	0.94	8	11	13	11	8	10	16	9
ENSG00000231689	LINC01090	-0.143	1.045	0.73	0.95	0.68	0.94	40	41	40	33	42	36	50	28
ENSG00000231789	PIK3CD-AS2	-0.125	1.725	0.73	0.95	0.68	0.94	60	72	55	65	63	63	70	56
ENSG00000236753	MKLN1-AS	-0.203	0.208	0.73	0.95	0.66	0.93	26	18	22	16	27	16	27	14
ENSG00000238090	ENSG00000238090	0.222	0.062	0.73	0.95	0.63	0.91	20	14	20	20	21	12	25	17
ENSG00000239653	PSMD6-AS2	0.186	0.617	0.73	0.95	0.61	0.9	31	21	29	30	33	18	37	26
ENSG00000240972	MIF	0.102	8.088	0.73	0.95	0.69	0.95	3628	6646	5142	5887	3825	5840	6465	5056
ENSG00000241556	ENSG00000241556	0.178	0.94	0.73	0.95	0.66	0.93	26	41	29	47	28	36	37	41
ENSG00000242372	EIF6	0.086	7.219	0.73	0.95	0.69	0.94	2335	3322	2902	3102	2462	2919	3649	2664
ENSG00000245248	USP2-AS1	0.39	-0.99	0.73	0.95	0.64	0.92	5	9	10	7	5	8	13	6
ENSG00000248334	WHAMMP2	0.392	-1.405	0.73	0.95	0.68	0.94	6	3	6	6	6	3	8	5
ENSG00000251580	LINC02482	0.229	0.153	0.73	0.95	0.64	0.92	16	20	21	22	17	18	26	19
ENSG00000257727	CNPY2	0.082	4.997	0.73	0.95	0.7	0.95	625	585	596	686	659	514	750	589
ENSG00000259673	IQCH-AS1	-0.179	0.621	0.73	0.95	0.66	0.93	32	27	27	26	34	24	34	22
ENSG00000260912	ENSG00000260912	-0.091	3.239	0.73	0.95	0.75	0.96	218	159	157	198	230	139	198	170
ENSG00000260916	CCPG1	0.109	3.326	0.73	0.95	0.69	0.95	220	153	224	179	232	134	281	153
ENSG00000266563	EIF1P5	-0.512	-1.842	0.73	0.95	0.81	0.99	3	6	1	5	3	5	2	4
ENSG00000267249	ENSG00000267249	-0.283	-0.788	0.73	0.95	0.66	0.93	11	9	10	7	12	8	12	6
ENSG00000267308	LINC01764	0.439	-1.5	0.73	0.95	0.67	0.94	3	6	6	6	3	5	7	5
ENSG00000267519	MIR23AHG	0.093	3.967	0.73	0.95	0.69	0.95	284	305	288	340	299	268	363	292
ENSG00000271576	PRKACB-DT	0.333	-1.213	0.73	0.95	0.74	0.96	5	7	5	10	5	6	6	9
ENSG00000272275	ENSG00000272275	0.163	1.095	0.73	0.95	0.65	0.92	43	32	42	42	45	28	53	36
ENSG00000274717	ENSG00000274717	0.442	-1.496	0.73	0.95	0.7	0.95	2	7	5	7	2	6	6	6
ENSG00000275016	ENSG00000275016	0.126	2.237	0.73	0.95	0.66	0.93	104	69	86	102	109	60	109	88
ENSG00000277369	ENSG00000277369	0.391	-0.986	0.73	0.95	0.65	0.92	4	10	10	8	4	9	12	7
ENSG00000277639	ENSG00000277639	0.291	-0.241	0.73	0.95	0.59	0.89	8	18	17	15	9	16	21	13
ENSG00000279789	ENSG00000279789	0.295	-0.655	0.73	0.95	0.7	0.95	7	12	8	15	7	11	11	13
ENSG00000284292	ENSG00000284292	-0.298	-0.911	0.73	0.95	0.64	0.92	8	11	7	8	8	10	9	7
ENSG00000286786	ENSG00000286786	0.444	-1.786	0.73	0.95	0.63	0.91	4	2	4	5	4	2	5	4
ENSG00000008853	RHOBTB2	-0.06	6.296	0.74	0.95	0.77	0.97	1371	1766	1428	1580	1445	1552	1796	1357
ENSG00000010322	NISCH	-0.059	6.369	0.74	0.95	0.77	0.97	1433	1864	1620	1545	1511	1638	2036	1327
ENSG00000022277	RTF2	-0.053	6.71	0.74	0.95	0.78	0.97	2047	2124	1996	2024	2158	1866	2509	1738
ENSG00000062598	ELMO2	0.082	4.526	0.74	0.95	0.71	0.95	461	411	475	448	486	361	597	385
ENSG00000065320	NTN1	-0.202	-0.314	0.74	0.95	0.7	0.95	9	20	18	7	10	18	22	6
ENSG00000066136	NFYC	-0.061	5.51	0.74	0.95	0.77	0.97	814	1005	829	914	858	883	1043	785
ENSG00000073712	FERMT2	0.08	5.704	0.74	0.95	0.71	0.95	1133	846	1090	1003	1194	743	1370	861
ENSG00000077157	PPP1R12B	-0.092	3.003	0.74	0.95	0.75	0.96	188	131	145	155	198	115	183	133
ENSG00000077684	JADE1	-0.057	6.46	0.74	0.95	0.78	0.97	1930	1580	1764	1611	2034	1388	2217	1383
ENSG00000078304	PPP2R5C	-0.06	6.621	0.74	0.95	0.77	0.97	2226	1702	1943	1825	2346	1495	2443	1567
ENSG00000080031	PTPRH	-0.236	-0.355	0.74	0.95	0.63	0.91	15	14	13	12	16	12	16	10
ENSG00000081853	PCDHGA2	0.533	-1.56	0.74	0.95	0.73	0.96	1	7	8	3	1	6	10	2
ENSG00000084112	SSH1	-0.058	5.443	0.74	0.95	0.77	0.97	865	868	863	801	912	763	1085	688
ENSG00000085998	POMGNT1	-0.058	6.533	0.74	0.95	0.77	0.97	1645	2049	1787	1762	1734	1801	2247	1513
ENSG00000091656	ZFHX4	0.391	-1.179	0.74	0.95	0.73	0.96	4	8	8	7	4	7	10	6
ENSG00000095383	TBC1D2	-0.067	4.826	0.74	0.95	0.77	0.97	478	655	568	513	504	576	714	440
ENSG00000099800	TIMM13	-0.072	7.424	0.74	0.95	0.77	0.97	2539	4351	2902	3651	2677	3824	3649	3136
ENSG00000100055	CYTH4	-0.381	-1.397	0.74	0.95	0.84	1	6	7	4	6	6	6	5	5
ENSG00000100296	THOC5	-0.059	5.813	0.74	0.95	0.77	0.97	1017	1225	1067	1085	1072	1077	1342	932
ENSG00000101098	RIMS4	0.282	-1.054	0.74	0.95	0.63	0.91	8	6	5	11	8	5	7	10
ENSG00000102781	KATNAL1	0.12	2.787	0.74	0.95	0.71	0.95	162	92	157	119	171	80	197	102
ENSG00000104450	SPAG1	0.101	3.605	0.74	0.95	0.7	0.95	271	184	264	224	286	161	332	192
ENSG00000105258	POLR2I	0.089	5.849	0.74	0.95	0.7	0.95	882	1301	1057	1265	930	1144	1329	1087
ENSG00000105447	GRWD1	-0.061	6.424	0.74	0.95	0.78	0.97	1417	2012	1638	1648	1494	1768	2060	1415
ENSG00000107829	FBXW4	0.093	4.048	0.74	0.95	0.7	0.95	274	349	322	342	289	307	405	294
ENSG00000110583	NAA40	-0.057	5.441	0.74	0.95	0.78	0.98	815	916	847	816	859	805	1065	701
ENSG00000111727	HCFC2	-0.101	2.656	0.74	0.95	0.72	0.96	149	102	118	116	157	89	148	100
ENSG00000112308	C6orf62	0.096	6.282	0.74	0.95	0.72	0.95	1903	1035	1710	1431	2006	909	2150	1229
ENSG00000115257	PCSK4	0.233	-0.006	0.74	0.95	0.61	0.9	15	17	19	19	16	15	24	16
ENSG00000121406	ZNF549	0.131	2.112	0.74	0.95	0.67	0.93	100	57	84	88	105	50	106	76
ENSG00000124688	MAD2L1BP	-0.062	4.931	0.74	0.95	0.78	0.97	555	661	557	608	585	581	701	522
ENSG00000125485	DDX31	0.08	4.809	0.74	0.95	0.71	0.95	533	530	586	537	562	466	737	461
ENSG00000126217	MCF2L	0.238	0.264	0.74	0.95	0.61	0.89	19	20	28	18	20	18	35	15
ENSG00000127580	WDR24	-0.081	4.383	0.74	0.95	0.76	0.97	309	527	381	410	326	464	479	352
ENSG00000130304	SLC27A1	-0.093	3.106	0.74	0.95	0.74	0.96	128	217	166	156	135	191	209	134
ENSG00000131188	PRR7	0.168	1.282	0.74	0.95	0.69	0.94	30	56	35	62	32	50	45	54
ENSG00000132773	TOE1	-0.064	4.398	0.74	0.95	0.77	0.97	398	441	389	414	420	388	489	356
ENSG00000133433	GSTT2B	0.447	-1.78	0.74	0.95	0.64	0.92	2	4	3	6	2	4	4	5
ENSG00000136504	KAT7	-0.059	5.136	0.74	0.95	0.78	0.98	734	666	700	644	774	585	880	553
ENSG00000137090	DMRT1	0.549	-1.729	0.74	0.95	0.65	0.92	2	4	7	2	2	4	8	2
ENSG00000137868	STRA6	-0.087	2.992	0.74	0.95	0.75	0.96	129	188	150	148	136	166	189	127
ENSG00000137941	TTLL7	0.13	2.426	0.74	0.95	0.69	0.95	127	69	121	93	134	60	152	80
ENSG00000139438	FAM222A	0.2	0.666	0.74	0.95	0.61	0.9	24	31	33	29	25	27	41	25
ENSG00000140836	ZFHX3	0.073	6	0.74	0.95	0.7	0.95	1254	1184	1264	1301	1322	1040	1589	1117
ENSG00000141696	P3H4	0.101	3.407	0.74	0.95	0.7	0.95	169	228	218	207	178	201	274	178
ENSG00000141867	BRD4	-0.051	7.273	0.74	0.95	0.78	0.98	3164	2996	2939	3005	3335	2632	3695	2581
ENSG00000143756	FBXO28	-0.074	4.943	0.74	0.95	0.77	0.97	761	470	579	590	802	412	728	507
ENSG00000144713	RPL32	0.081	9.956	0.74	0.95	0.7	0.95	16407	21377	17898	22066	17295	18783	22502	18950
ENSG00000145743	FBXL17	-0.115	2.098	0.74	0.95	0.72	0.96	83	86	102	54	88	76	127	46
ENSG00000146707	POMZP3	0.107	3.042	0.74	0.95	0.68	0.94	137	170	152	179	144	150	191	154
ENSG00000146938	NLGN4X	0.163	1.533	0.74	0.95	0.69	0.95	58	45	73	41	61	39	91	35
ENSG00000151353	TMEM18	0.086	4.253	0.74	0.95	0.69	0.95	341	379	377	388	360	333	474	333
ENSG00000151849	CENPJ	0.093	4.961	0.74	0.95	0.71	0.95	724	451	653	601	763	396	821	516
ENSG00000154188	ANGPT1	-0.096	3.154	0.74	0.95	0.74	0.96	220	135	181	152	232	118	227	130
ENSG00000157036	EXOG	0.104	3.065	0.74	0.95	0.69	0.95	182	129	175	160	192	113	220	137
ENSG00000157456	CCNB2	-0.055	6.373	0.74	0.95	0.77	0.97	1712	1589	1536	1643	1805	1396	1931	1411
ENSG00000160209	PDXK	0.083	7.306	0.74	0.95	0.69	0.95	2530	3483	2968	3400	2667	3061	3732	2920
ENSG00000160688	FLAD1	0.08	5.941	0.74	0.95	0.69	0.95	1075	1261	1143	1325	1133	1108	1438	1138
ENSG00000160703	NLRX1	-0.097	2.561	0.74	0.95	0.73	0.96	96	140	115	104	101	123	145	89
ENSG00000162148	PPP1R32	0.21	0.248	0.74	0.95	0.59	0.89	19	20	21	24	20	18	27	21
ENSG00000163155	LYSMD1	0.109	2.907	0.74	0.95	0.68	0.94	145	133	163	137	153	117	205	117
ENSG00000164253	WDR41	0.079	5.277	0.74	0.95	0.7	0.95	791	681	786	770	834	598	988	661
ENSG00000164305	CASP3	-0.07	5.066	0.74	0.95	0.77	0.97	780	558	689	586	822	490	866	503
ENSG00000165501	LRR1	-0.065	4.592	0.74	0.95	0.77	0.97	507	454	450	469	534	399	566	403
ENSG00000165917	RAPSN	0.246	-0.691	0.74	0.95	0.68	0.94	11	7	9	14	12	6	11	12
ENSG00000166321	NUDT13	-0.146	0.778	0.74	0.95	0.69	0.94	30	36	33	27	32	32	41	23
ENSG00000166436	TRIM66	-0.086	2.823	0.74	0.95	0.73	0.96	126	156	134	130	133	137	169	112
ENSG00000166900	STX3	0.072	7.102	0.74	0.95	0.7	0.95	2747	2494	2910	2599	2896	2191	3658	2232
ENSG00000167193	CRK	0.072	7.128	0.74	0.95	0.7	0.95	2785	2551	2961	2649	2936	2241	3722	2275
ENSG00000167553	TUBA1C	0.075	9.855	0.74	0.95	0.69	0.95	16150	19154	17512	19677	17024	16830	22017	16898
ENSG00000167799	NUDT8	-0.093	2.924	0.74	0.95	0.77	0.97	118	185	125	159	125	163	158	137
ENSG00000167962	ZNF598	-0.061	6.605	0.74	0.95	0.77	0.97	1618	2270	1898	1829	1706	1995	2386	1571
ENSG00000168303	MPLKIP	0.08	4.9	0.74	0.95	0.7	0.95	574	559	585	612	605	491	736	526
ENSG00000170417	TMEM182	-0.118	1.88	0.74	0.95	0.68	0.94	82	64	70	64	86	56	88	55
ENSG00000171604	CXXC5	0.131	2.213	0.74	0.95	0.69	0.94	71	99	102	83	75	87	128	71
ENSG00000171612	SLC25A33	-0.062	5.013	0.74	0.95	0.77	0.97	685	602	658	574	722	529	827	493
ENSG00000171634	BPTF	-0.061	6.498	0.74	0.95	0.77	0.97	2087	1522	1740	1720	2200	1337	2187	1477
ENSG00000171824	EXOSC10	-0.053	7.101	0.74	0.95	0.78	0.97	2823	2644	2609	2662	2976	2323	3280	2286
ENSG00000172831	CES2	-0.062	4.921	0.74	0.95	0.77	0.97	566	642	557	600	597	564	701	515
ENSG00000175455	CCDC14	0.09	5.778	0.74	0.95	0.71	0.95	1299	777	1102	1109	1369	682	1386	952
ENSG00000176248	ANAPC2	-0.065	6.156	0.74	0.95	0.77	0.97	1138	1712	1378	1346	1200	1505	1732	1156
ENSG00000178662	CSRNP3	0.186	1.06	0.74	0.95	0.68	0.94	55	17	46	36	58	14	57	31
ENSG00000178685	PARP10	0.25	0.135	0.74	0.95	0.66	0.93	12	24	22	20	13	21	28	17
ENSG00000179799	OR7E22P	0.413	-1.065	0.74	0.95	0.64	0.92	4	9	11	6	4	8	13	5
ENSG00000180015	ENSG00000180015	0.393	-1.184	0.74	0.95	0.59	0.89	6	6	9	6	6	5	11	5
ENSG00000183773	AIFM3	0.297	-0.406	0.74	0.95	0.63	0.91	9	14	16	12	10	12	20	10
ENSG00000186019	ENSG00000186019	0.171	1.228	0.74	0.95	0.64	0.92	46	37	54	38	48	32	68	32
ENSG00000186174	BCL9L	-0.058	7.15	0.74	0.95	0.77	0.97	2503	3166	2916	2529	2639	2782	3666	2172
ENSG00000187736	NHEJ1	-0.1	2.397	0.74	0.95	0.72	0.96	110	99	109	85	116	87	137	73
ENSG00000188227	ZNF793	0.148	1.634	0.74	0.95	0.68	0.94	69	41	71	52	73	36	89	44
ENSG00000197982	C1orf122	0.087	5.532	0.74	0.95	0.7	0.95	737	1017	957	905	777	894	1203	777
ENSG00000198464	ZNF480	0.097	4.63	0.74	0.95	0.71	0.95	587	346	476	522	618	303	599	448
ENSG00000198563	DDX39B	0.08	5.978	0.74	0.95	0.7	0.95	1370	1025	1253	1280	1444	900	1575	1099
ENSG00000204049	ENSG00000204049	-0.268	-0.658	0.74	0.95	0.69	0.95	8	15	9	10	9	13	11	9
ENSG00000204138	PHACTR4	0.084	5.068	0.74	0.95	0.71	0.95	730	541	686	661	769	475	862	568
ENSG00000206262	FOXL2NB	0.39	-1.404	0.74	0.95	0.68	0.94	5	5	6	6	5	4	8	5
ENSG00000213390	ARHGAP19	-0.067	4.665	0.74	0.95	0.76	0.97	549	462	521	445	579	406	654	382
ENSG00000213467	HMGB1P37	-0.404	-1.5	0.74	0.95	0.83	1	7	5	4	5	7	4	5	4
ENSG00000215246	ENSG00000215246	0.212	0.312	0.74	0.95	0.61	0.9	23	18	26	21	24	16	33	18
ENSG00000215866	LINC01356	-0.117	1.844	0.74	0.95	0.7	0.95	67	75	63	69	71	66	79	59
ENSG00000221944	TIGD1	0.153	1.239	0.74	0.95	0.66	0.93	44	40	44	49	46	35	56	42
ENSG00000224066	ENSG00000224066	-0.384	-1.406	0.74	0.95	0.7	0.95	9	4	6	4	9	3	7	3
ENSG00000224892	RPS4XP16	-0.234	-0.315	0.74	0.95	0.65	0.92	18	12	14	11	19	10	18	9
ENSG00000225031	EIF4BP7	-0.144	0.992	0.74	0.95	0.71	0.95	27	51	38	33	29	45	47	28
ENSG00000225606	ENSG00000225606	-0.384	-1.406	0.74	0.95	0.7	0.95	9	4	6	4	9	3	7	3
ENSG00000226476	LINC01748	0.362	-1.103	0.74	0.95	0.6	0.89	7	6	9	7	7	5	11	6
ENSG00000227398	KIF9-AS1	0.166	1.024	0.74	0.95	0.63	0.91	38	33	42	37	40	29	53	32
ENSG00000228057	SEC63P1	-0.345	-1.22	0.74	0.95	0.71	0.95	8	7	6	6	8	6	7	5
ENSG00000228169	PPIAP19	0.324	-1.217	0.74	0.95	0.59	0.89	6	6	5	9	6	5	7	8
ENSG00000229161	TCP1P1	0.3	-1.133	0.74	0.95	0.61	0.9	7	6	5	10	7	5	7	9
ENSG00000229312	ENSG00000229312	-0.51	-1.848	0.74	0.95	0.81	0.99	6	2	2	3	6	2	3	3
ENSG00000231993	EP300-AS1	0.269	-0.979	0.74	0.95	0.65	0.93	9	6	5	13	9	5	7	11
ENSG00000233016	SNHG7	-0.065	5.651	0.74	0.95	0.77	0.97	823	1185	917	1002	868	1042	1153	861
ENSG00000233029	ENSG00000233029	-0.468	-1.719	0.74	0.95	0.82	0.99	5	5	2	5	5	4	3	4
ENSG00000233922	LINC01694	0.386	-1.664	0.74	0.95	0.65	0.93	5	2	4	6	5	2	5	5
ENSG00000235508	RPS2P7	-0.194	0.325	0.74	0.95	0.72	0.96	15	34	17	25	16	30	22	22
ENSG00000237173	ENSG00000237173	0.506	-1.455	0.74	0.95	0.71	0.95	2	7	8	4	2	6	10	3
ENSG00000238197	PAXBP1-AS1	0.455	-1.368	0.74	0.95	0.73	0.96	7	2	10	3	7	2	12	2
ENSG00000239887	C1orf226	0.147	1.237	0.74	0.95	0.67	0.94	43	41	41	52	45	36	52	45
ENSG00000241839	PLEKHO2	-0.063	4.448	0.74	0.95	0.77	0.97	410	460	404	428	432	404	508	368
ENSG00000243517	ENSG00000243517	0.278	-0.807	0.74	0.95	0.68	0.94	7	10	7	14	7	9	9	12
ENSG00000243708	PLA2G4B	-0.296	-0.912	0.74	0.95	0.64	0.92	9	10	7	8	9	9	9	7
ENSG00000248008	NRAV	0.104	3.045	0.74	0.95	0.67	0.94	174	133	160	171	183	117	201	147
ENSG00000248780	ARL4AP2	0.388	-1.189	0.74	0.95	0.61	0.9	8	4	10	5	8	3	12	4
ENSG00000250746	ENSG00000250746	-0.157	1.192	0.74	0.95	0.7	0.95	41	50	29	53	43	44	37	46
ENSG00000254469	ENSG00000254469	-0.225	0.294	0.74	0.95	0.69	0.95	23	25	14	28	24	22	18	24
ENSG00000254685	FPGT	-0.098	3.586	0.74	0.95	0.77	0.97	326	156	225	225	343	136	283	193
ENSG00000256116	ENSG00000256116	-0.259	-0.24	0.74	0.95	0.66	0.93	19	13	12	15	20	11	15	13
ENSG00000256340	ABCC6P1	-0.51	-1.848	0.74	0.95	0.81	0.99	6	2	2	3	6	2	3	3
ENSG00000258590	NBEAP1	0.292	-0.53	0.74	0.95	0.7	0.95	9	11	14	12	10	10	17	10
ENSG00000258815	LINC02820	0.171	0.668	0.74	0.95	0.68	0.94	28	26	24	38	30	23	31	33
ENSG00000259275	ENSG00000259275	0.181	0.775	0.74	0.95	0.65	0.92	41	18	35	32	43	15	44	27
ENSG00000259570	ENSG00000259570	-0.51	-1.848	0.74	0.95	0.81	0.99	6	2	2	3	6	2	3	3
ENSG00000259793	ENSG00000259793	-0.349	-0.876	0.74	0.95	0.77	0.97	11	8	5	10	12	7	7	9
ENSG00000259925	ENSG00000259925	0.197	0.474	0.74	0.95	0.62	0.91	32	14	28	26	34	12	35	22
ENSG00000261335	ENSG00000261335	0.436	-1.511	0.74	0.95	0.7	0.95	7	1	7	4	7	1	9	3
ENSG00000261801	LOXL1-AS1	0.269	-0.603	0.74	0.95	0.69	0.95	9	11	10	14	9	10	13	12
ENSG00000264577	ENSG00000264577	0.389	-1.659	0.74	0.95	0.66	0.93	3	5	3	7	3	4	4	6
ENSG00000267313	KC6	0.491	-1.612	0.74	0.95	0.65	0.93	3	5	6	4	3	4	8	3
ENSG00000267493	CIRBP-AS1	-0.161	0.692	0.74	0.95	0.69	0.95	24	40	26	30	25	35	33	26
ENSG00000268565	ENSG00000268565	0.354	-1.305	0.74	0.95	0.57	0.88	5	6	5	8	5	5	7	7
ENSG00000270175	ENSG00000270175	-0.203	0.093	0.74	0.95	0.64	0.92	17	24	16	20	18	21	20	17
ENSG00000271425	NBPF10	0.159	1.225	0.74	0.95	0.66	0.93	43	40	48	44	45	35	60	38
ENSG00000271698	ENSG00000271698	-0.407	-1.504	0.74	0.95	0.68	0.94	8	4	5	4	8	3	6	3
ENSG00000271707	ATP1B3P1	-0.318	-1.052	0.74	0.95	0.75	0.97	6	11	5	8	6	10	7	7
ENSG00000271737	ENSG00000271737	-0.249	-0.885	0.74	0.95	0.67	0.93	7	12	11	5	7	11	13	4
ENSG00000271789	ENSG00000271789	0.163	0.861	0.74	0.95	0.65	0.92	39	24	27	45	41	21	34	39
ENSG00000271826	PLS3-AS1	-0.384	-1.406	0.74	0.95	0.7	0.95	9	4	6	4	9	3	7	3
ENSG00000272817	ENSG00000272817	-0.404	-1.5	0.74	0.95	0.83	1	7	5	4	5	7	4	5	4
ENSG00000273344	PAXIP1-DT	-0.104	2.478	0.74	0.95	0.73	0.96	99	124	88	120	104	109	111	103
ENSG00000273855	ENSG00000273855	0.413	-1.065	0.74	0.95	0.64	0.92	4	9	11	6	4	8	13	5
ENSG00000274265	ENSG00000274265	0.243	-0.037	0.74	0.95	0.69	0.95	12	19	17	20	13	17	22	17
ENSG00000279903	SLC7A2-IT1	-0.434	-1.605	0.74	0.95	0.82	1	6	5	3	5	6	4	4	4
ENSG00000283041	ENSG00000283041	-0.074	3.941	0.74	0.95	0.76	0.97	261	352	269	313	275	310	339	269
ENSG00000284428	ENSG00000284428	-0.121	1.716	0.74	0.95	0.71	0.95	69	60	58	62	73	53	73	53
ENSG00000284633	ENSG00000284633	0.354	-1.305	0.74	0.95	0.57	0.88	5	6	5	8	5	5	7	7
ENSG00000285090	ENSG00000285090	0.482	-1.617	0.74	0.95	0.67	0.94	5	2	7	3	5	2	9	2
ENSG00000285669	ENSG00000285669	0.343	-1.449	0.74	0.95	0.73	0.96	8	1	4	8	8	1	5	7
ENSG00000287592	ENSG00000287592	-0.249	-0.595	0.74	0.95	0.65	0.92	13	10	16	4	14	9	19	3
ENSG00000020426	MNAT1	-0.059	5.043	0.75	0.95	0.79	0.98	725	588	620	640	764	516	780	550
ENSG00000035681	NSMAF	0.08	4.666	0.75	0.95	0.71	0.95	527	435	527	489	555	382	663	420
ENSG00000038002	AGA	0.097	3.023	0.75	0.95	0.7	0.95	149	155	157	168	157	136	198	144
ENSG00000054116	TRAPPC3	0.071	6.372	0.75	0.95	0.71	0.95	1551	1608	1595	1723	1635	1413	2005	1480
ENSG00000064490	RFXANK	0.09	5.445	0.75	0.95	0.71	0.95	654	995	795	960	690	875	1000	825
ENSG00000067601	PMS2P4	-0.293	-0.394	0.75	0.95	0.75	0.96	19	9	8	16	20	8	10	14
ENSG00000068120	COASY	0.076	6.962	0.75	0.95	0.7	0.95	2090	2658	2408	2598	2203	2336	3028	2231
ENSG00000071967	CYBRD1	-0.123	1.142	0.75	0.95	0.7	0.95	42	44	47	32	44	39	58	27
ENSG00000073614	KDM5A	-0.057	5.548	0.75	0.95	0.78	0.98	1013	849	948	843	1068	746	1191	724
ENSG00000075826	SEC31B	0.138	1.694	0.75	0.95	0.67	0.94	60	57	69	60	63	50	86	51
ENSG00000077463	SIRT6	0.089	4.963	0.75	0.95	0.71	0.95	487	693	589	666	514	609	741	572
ENSG00000078124	ACER3	-0.064	5.917	0.75	0.95	0.78	0.97	1438	975	1155	1154	1516	856	1452	991
ENSG00000082068	WDR70	-0.061	4.937	0.75	0.95	0.78	0.98	642	578	526	645	677	508	662	554
ENSG00000086544	ITPKC	-0.061	5.087	0.75	0.95	0.79	0.98	579	776	633	666	611	682	796	572
ENSG00000089060	SLC8B1	0.092	4.294	0.75	0.95	0.71	0.95	303	437	405	383	320	384	509	329
ENSG00000089220	PEBP1	0.07	9.323	0.75	0.95	0.71	0.95	11461	13007	12114	13574	12081	11429	15230	11657
ENSG00000100425	BRD1	0.075	4.955	0.75	0.95	0.72	0.96	576	603	634	608	607	530	797	522
ENSG00000100532	CGRRF1	-0.087	3.311	0.75	0.95	0.76	0.97	240	155	209	163	253	136	262	140
ENSG00000103035	PSMD7	-0.05	7.227	0.75	0.95	0.79	0.98	2973	2990	2847	2913	3134	2627	3580	2502
ENSG00000103260	METRN	0.109	4.337	0.75	0.95	0.73	0.96	248	510	369	449	262	449	464	386
ENSG00000103671	TRIP4	0.077	5.103	0.75	0.95	0.72	0.96	709	597	726	650	747	524	913	558
ENSG00000108349	CASC3	-0.053	6.237	0.75	0.95	0.78	0.98	1517	1486	1519	1374	1599	1306	1910	1180
ENSG00000109775	UFSP2	-0.072	4.309	0.75	0.95	0.79	0.98	474	317	351	402	499	278	442	345
ENSG00000110887	DAO	0.317	-0.793	0.75	0.95	0.66	0.93	10	7	12	8	10	6	15	7
ENSG00000114124	GRK7	-0.352	-1.788	0.75	0.95	0.81	0.99	3	6	5	1	3	5	6	1
ENSG00000115252	PDE1A	0.326	-1.226	0.75	0.95	0.73	0.96	9	2	7	7	9	2	9	6
ENSG00000117724	CENPF	0.078	7.052	0.75	0.95	0.71	0.95	2985	2063	2567	2764	3146	1812	3227	2374
ENSG00000118046	STK11	-0.057	6.251	0.75	0.95	0.79	0.98	1287	1751	1444	1475	1357	1539	1816	1267
ENSG00000118181	RPS25	-0.051	9.273	0.75	0.95	0.79	0.98	13175	11466	11324	12463	13888	10074	14237	10703
ENSG00000119661	DNAL1	-0.103	2.404	0.75	0.95	0.74	0.96	125	85	104	92	132	74	130	79
ENSG00000119950	MXI1	-0.106	2.244	0.75	0.95	0.76	0.97	112	76	105	69	118	66	131	59
ENSG00000121680	PEX16	0.088	5.336	0.75	0.95	0.71	0.95	608	922	765	861	641	811	962	740
ENSG00000122482	ZNF644	-0.085	3.29	0.75	0.95	0.76	0.97	223	167	214	153	235	146	268	131
ENSG00000124193	SRSF6	0.071	7.491	0.75	0.95	0.71	0.95	3784	3079	3501	3710	3989	2705	4402	3186
ENSG00000125388	GRK4	-0.097	2.199	0.75	0.95	0.73	0.96	93	89	89	80	98	78	112	69
ENSG00000127720	METTL25	0.142	1.375	0.75	0.95	0.65	0.92	51	41	50	52	54	36	63	45
ENSG00000128165	ADM2	-0.069	3.922	0.75	0.95	0.77	0.97	260	344	291	284	274	303	366	244
ENSG00000129484	PARP2	0.074	5.616	0.75	0.95	0.71	0.95	989	878	953	1012	1042	771	1198	869
ENSG00000131323	TRAF3	0.077	5.096	0.75	0.95	0.71	0.95	643	657	655	716	678	577	824	615
ENSG00000131374	TBC1D5	0.076	5.153	0.75	0.95	0.72	0.96	730	623	746	679	769	547	938	583
ENSG00000131471	AOC3	-0.123	1.593	0.75	0.95	0.72	0.96	59	60	52	58	62	53	65	50
ENSG00000132341	RAN	0.07	9.521	0.75	0.95	0.71	0.95	13591	14471	13928	15522	14327	12715	17511	13330
ENSG00000135211	TMEM60	0.085	4.077	0.75	0.95	0.71	0.95	357	280	334	342	376	246	420	294
ENSG00000135519	KCNH3	-0.305	-0.981	0.75	0.95	0.63	0.91	8	10	6	8	8	9	8	7
ENSG00000135636	DYSF	-0.059	5.843	0.75	0.95	0.78	0.98	965	1325	1162	1035	1017	1165	1460	889
ENSG00000136003	ISCU	0.071	6.825	0.75	0.95	0.71	0.95	2090	2235	2275	2267	2203	1964	2860	1947
ENSG00000136710	CCDC115	-0.071	3.712	0.75	0.95	0.77	0.97	234	288	273	223	247	253	343	191
ENSG00000137449	CPEB2	-0.119	1.772	0.75	0.95	0.7	0.95	80	55	64	61	84	48	80	52
ENSG00000138231	DBR1	0.078	4.677	0.75	0.95	0.71	0.95	510	460	513	511	538	404	645	439
ENSG00000139318	DUSP6	0.072	6.055	0.75	0.95	0.71	0.95	1312	1222	1371	1294	1383	1074	1723	1111
ENSG00000140873	ADAMTS18	-0.23	-0.593	0.75	0.95	0.62	0.91	13	10	15	5	14	9	18	4
ENSG00000144535	DIS3L2	-0.057	4.877	0.75	0.95	0.79	0.98	580	590	548	576	611	518	689	495
ENSG00000147119	CHST7	0.205	0.447	0.75	0.95	0.63	0.91	19	27	27	26	20	24	34	22
ENSG00000149806	FAU	0.08	8.822	0.75	0.95	0.71	0.95	7215	10013	8364	9842	7606	8798	10516	8452
ENSG00000150540	HNMT	0.255	-0.123	0.75	0.95	0.6	0.89	12	17	19	15	13	15	24	13
ENSG00000151689	INPP1	0.101	2.803	0.75	0.95	0.71	0.95	138	122	143	135	145	107	180	116
ENSG00000152076	CCDC74B	-0.207	-0.431	0.75	0.95	0.72	0.95	12	15	15	8	13	13	18	7
ENSG00000153246	PLA2R1	-0.086	2.805	0.75	0.95	0.76	0.97	151	127	131	130	159	111	165	112
ENSG00000153774	CFDP1	0.075	5.509	0.75	0.95	0.71	0.95	931	801	857	969	981	704	1078	832
ENSG00000156804	FBXO32	-0.217	0.034	0.75	0.95	0.71	0.95	9	30	13	21	10	27	17	18
ENSG00000159685	CHCHD6	0.095	3.769	0.75	0.95	0.7	0.95	222	291	248	300	234	256	312	258
ENSG00000159761	C16orf86	-0.173	0.266	0.75	0.95	0.66	0.93	19	27	21	20	20	24	26	17
ENSG00000160293	VAV2	0.075	6.322	0.75	0.95	0.71	0.95	1395	1651	1661	1547	1471	1451	2088	1328
ENSG00000160299	PCNT	-0.055	5.285	0.75	0.95	0.79	0.98	722	829	729	764	761	729	917	656
ENSG00000163041	H3-3A	-0.051	7.099	0.75	0.95	0.79	0.98	2610	2850	2524	2746	2751	2504	3174	2358
ENSG00000164171	ITGA2	0.091	6.272	0.75	0.95	0.73	0.96	1870	1055	1767	1348	1971	926	2221	1157
ENSG00000164309	CMYA5	-0.135	1.488	0.75	0.95	0.72	0.95	54	57	43	59	57	50	54	51
ENSG00000164619	BMPER	0.248	-0.223	0.75	0.95	0.65	0.92	12	15	17	15	13	13	21	13
ENSG00000165138	ANKS6	0.081	4.816	0.75	0.95	0.71	0.95	480	588	562	567	506	517	707	487
ENSG00000165521	EML5	0.163	1.305	0.75	0.95	0.67	0.94	50	37	59	38	53	32	74	32
ENSG00000166473	PKD1L2	0.09	3.688	0.75	0.95	0.69	0.95	231	254	249	268	244	223	313	230
ENSG00000166529	ZSCAN21	0.083	4.405	0.75	0.95	0.71	0.95	365	437	401	448	385	384	505	385
ENSG00000166946	CCNDBP1	-0.055	5.192	0.75	0.95	0.79	0.98	731	723	691	709	771	635	869	609
ENSG00000167912	ENSG00000167912	0.351	-0.757	0.75	0.95	0.69	0.95	5	12	13	8	5	11	16	7
ENSG00000168405	CMAHP	-0.126	1.407	0.75	0.95	0.71	0.95	44	61	43	53	46	54	54	46
ENSG00000168454	TXNDC2	-0.242	-0.323	0.75	0.95	0.68	0.94	21	8	16	8	22	7	20	7
ENSG00000168528	SERINC2	0.08	7.771	0.75	0.95	0.7	0.95	3440	4871	4489	4296	3626	4280	5643	3689
ENSG00000168758	SEMA4C	-0.059	7.317	0.75	0.95	0.78	0.98	2629	3735	2942	3168	2772	3282	3699	2721
ENSG00000169826	CSGALNACT2	-0.092	3.296	0.75	0.95	0.76	0.97	247	145	200	168	260	127	251	144
ENSG00000170667	RASA4B	-0.278	-0.734	0.75	0.95	0.7	0.95	15	6	11	6	16	5	14	5
ENSG00000171448	ZBTB26	-0.134	1.437	0.75	0.95	0.71	0.95	61	46	44	53	64	40	56	46
ENSG00000172986	GXYLT2	0.122	1.979	0.75	0.95	0.7	0.95	87	56	69	88	92	49	87	76
ENSG00000175087	PDIK1L	0.144	1.609	0.75	0.95	0.66	0.93	66	44	68	53	69	38	85	45
ENSG00000175482	POLD4	-0.104	2.193	0.75	0.95	0.73	0.96	71	111	82	87	75	98	103	75
ENSG00000177192	PUS1	0.086	6.181	0.75	0.95	0.7	0.95	1121	1633	1356	1566	1182	1435	1705	1345
ENSG00000177875	CCDC184	0.266	-0.418	0.75	0.95	0.65	0.92	8	16	12	16	8	14	15	14
ENSG00000179950	PUF60	-0.058	7.488	0.75	0.95	0.79	0.98	2905	4262	3317	3565	3062	3745	4171	3062
ENSG00000179978	NAIPP2	0.37	-1.353	0.75	0.95	0.78	0.98	10	0	4	9	10	0	5	8
ENSG00000182327	GLTPD2	-0.191	-0.119	0.75	0.95	0.75	0.97	14	20	17	13	15	18	21	11
ENSG00000183735	TBK1	0.087	5.217	0.75	0.95	0.73	0.96	870	537	789	706	917	471	992	606
ENSG00000184599	TAFA3	-0.328	-1.135	0.75	0.95	0.6	0.89	8	8	5	7	8	7	7	6
ENSG00000196935	SRGAP1	-0.073	3.447	0.75	0.95	0.76	0.97	235	198	205	207	248	174	258	178
ENSG00000197892	KIF13B	0.081	4.608	0.75	0.95	0.71	0.95	437	487	499	479	461	428	627	411
ENSG00000204427	ABHD16A	-0.107	2.158	0.75	0.95	0.73	0.96	87	90	71	94	92	79	90	81
ENSG00000204620	ENSG00000204620	0.287	-0.802	0.75	0.95	0.71	0.95	5	12	6	15	5	11	8	13
ENSG00000213064	SFT2D2	0.083	5.159	0.75	0.95	0.72	0.96	810	543	707	728	854	477	889	625
ENSG00000214756	CSKMT	0.135	2.492	0.75	0.95	0.71	0.95	81	126	76	152	86	111	97	131
ENSG00000215840	ENSG00000215840	-0.292	-0.909	0.75	0.95	0.65	0.92	8	11	6	9	8	10	8	8
ENSG00000226287	TMEM191A	-0.104	2.413	0.75	0.95	0.75	0.96	70	143	102	96	74	126	128	82
ENSG00000226360	RPL10AP6	0.122	2.161	0.75	0.95	0.67	0.94	80	84	91	87	84	74	114	75
ENSG00000226564	FTH1P20	0.149	0.889	0.75	0.95	0.66	0.93	35	30	30	43	37	26	38	37
ENSG00000226790	HNRNPA3P1	-0.316	-1.059	0.75	0.95	0.61	0.9	9	8	6	7	9	7	8	6
ENSG00000226823	SUGT1P1	0.442	-1.79	0.75	0.95	0.81	0.99	5	1	5	4	5	1	6	3
ENSG00000226970	NEDD8P1	-0.325	-1.13	0.75	0.95	0.74	0.96	6	10	5	8	6	9	6	7
ENSG00000228084	ENSG00000228084	-0.295	-1.274	0.75	0.95	0.74	0.96	8	6	9	1	8	5	11	1
ENSG00000228353	ENSG00000228353	0.442	-1.79	0.75	0.95	0.81	0.99	5	1	5	4	5	1	6	3
ENSG00000228499	TMSB10P1	-0.223	-0.21	0.75	0.95	0.67	0.94	12	20	12	16	13	18	15	14
ENSG00000231365	WARS2-AS1	-0.082	2.848	0.75	0.95	0.73	0.96	148	138	146	124	156	121	183	106
ENSG00000234975	FTH1P2	0.127	2.044	0.75	0.95	0.68	0.94	62	88	75	89	66	78	95	77
ENSG00000236058	RPL17P36	0.17	0.843	0.75	0.95	0.69	0.95	28	34	34	36	30	30	43	31
ENSG00000239605	STPG4	0.203	0.131	0.75	0.95	0.64	0.92	20	16	21	21	21	14	26	18
ENSG00000241464	RPL39P38	0.373	-1.296	0.75	0.95	0.76	0.97	2	9	4	10	2	8	5	9
ENSG00000242259	C22orf39	-0.068	3.815	0.75	0.95	0.77	0.97	267	294	255	279	281	258	321	240
ENSG00000243364	EFNA4	-0.079	3.145	0.75	0.95	0.76	0.97	155	197	156	177	164	173	197	152
ENSG00000247373	TMED2-DT	-0.293	-0.571	0.75	0.95	0.71	0.95	13	11	7	14	14	10	9	12
ENSG00000247735	ENSG00000247735	0.335	-1.551	0.75	0.95	0.67	0.94	5	3	4	7	5	3	5	6
ENSG00000253954	HMGN1P38	-0.295	-0.908	0.75	0.95	0.65	0.93	7	12	6	9	7	11	8	8
ENSG00000255153	TOLLIP-AS1	-0.316	-1.059	0.75	0.95	0.61	0.9	9	8	6	7	9	7	8	6
ENSG00000256034	ENSG00000256034	-0.304	-1.259	0.75	0.95	0.77	0.97	2	12	6	5	2	11	8	4
ENSG00000257002	ENSG00000257002	0.441	-1.784	0.75	0.95	0.62	0.91	3	3	4	5	3	3	5	4
ENSG00000258643	BCL2L2-PABPN1	0.192	0.93	0.75	0.95	0.64	0.92	26	40	44	31	28	35	55	26
ENSG00000258743	LINC02301	0.417	-1.274	0.75	0.95	0.72	0.95	6	5	10	4	6	4	12	3
ENSG00000261143	ADAMTS7P3	-0.253	-0.547	0.75	0.95	0.7	0.95	10	15	9	12	11	13	12	10
ENSG00000262903	ENSG00000262903	0.184	0.716	0.75	0.95	0.66	0.93	21	36	28	37	22	32	35	32
ENSG00000263069	RNF213-AS1	0.335	-1.551	0.75	0.95	0.67	0.94	5	3	4	7	5	3	5	6
ENSG00000266777	SH3GL1P1	0.225	-0.405	0.75	0.95	0.65	0.92	16	7	13	15	17	6	16	13
ENSG00000267265	GP6-AS1	0.223	-0.242	0.75	0.95	0.66	0.93	15	11	14	17	16	10	18	15
ENSG00000267727	ENSG00000267727	-0.793	-1.2	0.75	0.95	0.51	0.83	0	18	2	8	0	16	3	7
ENSG00000267774	ENSG00000267774	-0.331	-1.669	0.75	0.95	0.83	1	4	6	6	1	4	5	7	1
ENSG00000270055	ENSG00000270055	0.194	0.327	0.75	0.95	0.68	0.94	27	15	25	23	28	13	31	20
ENSG00000272129	ENSG00000272129	-0.328	-0.597	0.75	0.95	0.72	0.96	15	9	5	15	16	8	7	13
ENSG00000272944	ENSG00000272944	-0.397	-1.247	0.75	0.95	0.78	0.98	5	10	1	10	5	9	2	9
ENSG00000273308	ENSG00000273308	0.368	-1.844	0.75	0.95	0.83	1	5	1	1	7	5	1	2	6
ENSG00000286340	ENSG00000286340	0.396	-1.84	0.75	0.95	0.7	0.95	4	2	1	8	4	2	1	7
ENSG00000286797	ENSG00000286797	0.317	-0.793	0.75	0.95	0.66	0.93	10	7	12	8	10	6	15	7
ENSG00000287576	ENSG00000287576	-0.279	-1.269	0.75	0.95	0.73	0.96	6	8	8	3	6	7	10	2
ENSG00000003147	ICA1	0.095	3.076	0.76	0.95	0.71	0.95	167	148	177	160	176	130	222	137
ENSG00000004534	RBM6	0.069	6.384	0.76	0.95	0.72	0.96	1706	1481	1608	1735	1798	1301	2022	1490
ENSG00000006757	PNPLA4	0.089	3.554	0.76	0.95	0.71	0.95	208	234	229	241	219	206	288	207
ENSG00000011451	WIZ	-0.053	5.656	0.76	0.95	0.79	0.98	924	1083	1005	929	974	952	1263	798
ENSG00000034533	ASTE1	0.102	2.704	0.76	0.95	0.69	0.94	120	122	133	127	127	107	167	109
ENSG00000047597	XK	0.227	-0.141	0.76	0.95	0.66	0.93	14	15	18	16	15	13	22	14
ENSG00000064666	CNN2	-0.047	8.009	0.76	0.95	0.8	0.99	4832	5414	4920	4995	5094	4757	6186	4290
ENSG00000065802	ASB1	0.076	4.538	0.76	0.95	0.73	0.96	434	447	467	462	458	393	587	397
ENSG00000076258	FMO4	0.239	-0.34	0.76	0.95	0.65	0.92	16	8	16	13	17	7	20	11
ENSG00000088356	PDRG1	-0.059	4.718	0.76	0.95	0.79	0.98	473	574	498	508	499	505	626	436
ENSG00000102802	MEDAG	-0.287	-1.454	0.76	0.95	0.84	1	5	7	7	2	5	6	8	2
ENSG00000103187	COTL1	0.07	9.22	0.76	0.95	0.71	0.95	10287	12493	12061	11842	10844	10977	15164	10170
ENSG00000104093	DMXL2	-0.056	5.907	0.76	0.95	0.79	0.98	1361	1029	1182	1118	1435	904	1486	960
ENSG00000105085	MED26	0.089	3.514	0.76	0.95	0.71	0.95	208	222	236	220	219	195	297	189
ENSG00000105668	UPK1A	0.206	0.361	0.76	0.95	0.65	0.92	14	29	22	28	15	26	28	24
ENSG00000105865	DUS4L	0.113	2.333	0.76	0.95	0.7	0.95	114	71	103	98	120	62	129	84
ENSG00000108691	CCL2	-0.4	-1.496	0.76	0.95	0.84	1	6	6	3	6	6	5	4	5
ENSG00000112309	B3GAT2	0.437	-1.788	0.76	0.95	0.8	0.99	4	2	5	4	4	2	6	3
ENSG00000112406	HECA	-0.083	3.281	0.76	0.95	0.77	0.97	233	154	204	161	245	135	256	138
ENSG00000115464	USP34	-0.057	6.253	0.76	0.95	0.79	0.98	1722	1318	1549	1374	1815	1158	1947	1180
ENSG00000118004	COLEC11	-0.426	-1.601	0.76	0.95	0.83	1	5	6	2	6	5	5	3	5
ENSG00000118160	SLC8A2	0.315	-0.64	0.76	0.95	0.69	0.95	7	12	14	9	7	11	17	8
ENSG00000118418	HMGN3	-0.055	6.506	0.76	0.95	0.79	0.98	2047	1573	1652	1834	2158	1382	2077	1575
ENSG00000119878	CRIPT	-0.087	3.094	0.76	0.95	0.77	0.97	207	133	173	147	218	116	217	126
ENSG00000121417	ZNF211	-0.071	3.269	0.76	0.95	0.76	0.97	193	190	193	170	203	167	243	146
ENSG00000124343	XG	0.202	0.24	0.76	0.95	0.65	0.92	21	18	24	21	22	16	30	18
ENSG00000128283	CDC42EP1	-0.058	5.971	0.76	0.95	0.79	0.98	1023	1479	1215	1188	1079	1300	1528	1020
ENSG00000129244	ATP1B2	0.527	-1.733	0.76	0.95	0.66	0.93	3	3	7	1	3	3	9	1
ENSG00000129472	RAB2B	0.084	4.473	0.76	0.95	0.73	0.96	495	344	463	427	522	302	582	367
ENSG00000130731	METTL26	0.086	5.701	0.76	0.95	0.72	0.96	775	1198	974	1119	817	1053	1225	961
ENSG00000130775	THEMIS2	0.101	3.037	0.76	0.95	0.71	0.95	139	167	175	153	147	147	220	131
ENSG00000131437	KIF3A	0.088	4.634	0.76	0.95	0.73	0.96	577	360	547	450	608	316	687	386
ENSG00000131747	TOP2A	-0.063	7.958	0.76	0.95	0.79	0.98	6153	3787	4873	4640	6486	3327	6126	3985
ENSG00000132763	MMACHC	-0.077	3.213	0.76	0.95	0.78	0.97	160	209	154	196	169	184	194	169
ENSG00000135346	CGA	0.095	7.743	0.76	0.95	0.72	0.96	3093	5016	3416	5247	3261	4408	4296	4507
ENSG00000138131	LOXL4	-0.159	0.549	0.76	0.95	0.72	0.96	22	35	23	28	23	31	29	24
ENSG00000140386	SCAPER	0.082	4.45	0.76	0.95	0.72	0.96	479	348	441	434	505	305	555	373
ENSG00000142528	ZNF473	0.085	3.663	0.76	0.95	0.71	0.95	256	221	248	258	270	194	312	222
ENSG00000146416	AIG1	-0.061	4.058	0.76	0.95	0.78	0.98	327	335	322	312	345	294	405	268
ENSG00000149357	LAMTOR1	-0.051	6.426	0.76	0.95	0.8	0.99	1514	1908	1614	1688	1596	1677	2029	1450
ENSG00000149554	CHEK1	-0.067	5.071	0.76	0.95	0.78	0.98	797	545	696	585	840	478	875	502
ENSG00000149798	CDC42EP2	-0.134	0.787	0.76	0.95	0.69	0.95	28	39	34	26	30	34	43	22
ENSG00000155367	PPM1J	-0.08	2.985	0.76	0.95	0.77	0.97	129	186	152	146	136	164	191	125
ENSG00000155903	RASA2	-0.076	4.633	0.76	0.95	0.78	0.98	624	368	513	428	657	323	645	367
ENSG00000157510	AFAP1L1	0.077	4.746	0.76	0.95	0.72	0.95	495	523	517	558	522	460	650	479
ENSG00000157542	KCNJ6	-0.398	-1.501	0.76	0.95	0.84	1	8	4	4	5	8	3	5	4
ENSG00000160767	FAM189B	-0.062	5.439	0.76	0.95	0.78	0.98	707	1025	860	798	745	901	1081	685
ENSG00000162377	COA7	-0.052	6	0.76	0.95	0.79	0.98	1357	1191	1276	1181	1430	1046	1604	1014
ENSG00000162604	TM2D1	0.092	3.811	0.76	0.95	0.73	0.96	315	212	309	253	332	186	388	217
ENSG00000162779	AXDND1	0.43	-1.508	0.76	0.95	0.67	0.94	5	3	7	4	5	3	9	3
ENSG00000165801	ARHGEF40	-0.064	4.108	0.76	0.95	0.78	0.97	303	383	341	316	320	337	428	271
ENSG00000166123	GPT2	-0.063	4.486	0.76	0.95	0.79	0.98	375	519	428	426	395	456	538	366
ENSG00000168002	POLR2G	0.077	5.584	0.76	0.95	0.71	0.95	826	998	882	1043	871	877	1109	896
ENSG00000168090	COPS6	-0.051	6.961	0.76	0.95	0.8	0.98	2204	2756	2270	2516	2323	2422	2854	2161
ENSG00000169288	MRPL1	0.08	5.311	0.76	0.95	0.73	0.96	903	603	791	802	952	529	994	689
ENSG00000172059	KLF11	0.103	2.792	0.76	0.95	0.7	0.95	138	120	156	120	145	105	195	103
ENSG00000173653	RCE1	-0.058	5.279	0.76	0.95	0.79	0.98	659	888	713	773	695	781	897	664
ENSG00000174307	PHLDA3	-0.058	7.449	0.76	0.95	0.79	0.98	2825	4152	3237	3464	2978	3649	4070	2975
ENSG00000175820	CCDC168	-0.287	-0.581	0.76	0.95	0.72	0.95	17	7	9	12	18	6	11	10
ENSG00000177105	RHOG	-0.063	5.688	0.76	0.95	0.79	0.98	808	1251	974	997	852	1100	1224	856
ENSG00000177106	EPS8L2	0.075	7.96	0.76	0.95	0.71	0.95	4080	5415	4826	5173	4301	4758	6067	4443
ENSG00000178397	FAM220A	-0.061	4.031	0.76	0.95	0.78	0.98	314	336	318	304	331	295	400	261
ENSG00000178585	CTNNBIP1	0.081	4.782	0.76	0.95	0.72	0.96	454	589	557	546	479	518	700	469
ENSG00000181029	TRAPPC5	-0.088	3.208	0.76	0.95	0.78	0.98	138	232	140	208	146	204	177	179
ENSG00000182796	TMEM198B	0.085	3.809	0.76	0.95	0.71	0.95	285	244	282	278	300	214	355	239
ENSG00000183035	CYLC1	0.303	-1.447	0.76	0.95	0.7	0.95	6	3	4	8	6	3	5	7
ENSG00000184454	NCMAP	-0.225	-0.82	0.76	0.95	0.66	0.93	9	11	11	6	9	10	13	5
ENSG00000186073	CDIN1	0.088	3.776	0.76	0.95	0.71	0.95	292	223	270	278	308	196	340	239
ENSG00000186272	ZNF17	0.132	1.565	0.76	0.95	0.66	0.93	63	44	60	57	66	38	75	49
ENSG00000188338	SLC38A3	-0.185	0.746	0.76	0.95	0.77	0.97	19	48	14	45	20	43	19	39
ENSG00000189334	S100A14	0.068	8.556	0.76	0.95	0.72	0.95	6846	7541	7335	7743	7217	6626	9222	6650
ENSG00000196233	LCOR	-0.066	4.533	0.76	0.95	0.78	0.98	531	391	469	412	560	343	589	354
ENSG00000198156	NPIPB6	0.437	-1.788	0.76	0.95	0.8	0.99	4	2	5	4	4	2	6	3
ENSG00000198937	CCDC167	0.083	5.832	0.76	0.95	0.72	0.95	887	1276	1042	1249	935	1122	1311	1073
ENSG00000203546	ENSG00000203546	0.377	-1.839	0.76	0.95	0.69	0.95	3	3	1	8	3	3	1	7
ENSG00000203711	C6orf99	0.125	2.033	0.76	0.95	0.7	0.95	62	87	73	91	66	77	92	78
ENSG00000204060	FOXO6	0.084	6.325	0.76	0.95	0.71	0.95	1230	1814	1482	1744	1297	1594	1864	1498
ENSG00000204778	CBWD4P	0.348	-1.308	0.76	0.95	0.7	0.95	5	6	6	7	5	5	8	6
ENSG00000205362	MT1A	0.243	-0.911	0.76	0.95	0.66	0.93	10	6	6	13	10	5	8	11
ENSG00000213782	DDX47	0.131	2.222	0.76	0.95	0.72	0.96	119	51	100	86	125	44	125	74
ENSG00000213799	ZNF845	0.095	3.241	0.76	0.95	0.72	0.96	204	149	204	174	215	131	256	149
ENSG00000215712	TMEM242	0.083	4.183	0.76	0.95	0.71	0.95	378	309	339	389	398	271	427	334
ENSG00000223551	TMSB4XP4	-0.165	1.423	0.76	0.95	0.78	0.97	86	20	51	43	90	17	64	37
ENSG00000228666	KRT18P1	0.148	1.023	0.76	0.95	0.68	0.94	33	39	35	45	35	34	44	39
ENSG00000231441	DST-AS1	-0.319	-1.665	0.76	0.95	0.67	0.93	3	7	5	2	3	6	6	2
ENSG00000232258	TMEM114	0.437	-1.788	0.76	0.95	0.8	0.99	4	2	5	4	4	2	6	3
ENSG00000233056	ERVH48-1	-0.047	7.63	0.76	0.95	0.8	0.99	4145	3733	3890	3737	4369	3280	4890	3209
ENSG00000233382	NKAPP1	0.254	-0.982	0.76	0.95	0.64	0.92	9	6	6	11	9	5	8	10
ENSG00000233885	YEATS2-AS1	0.386	-1.407	0.76	0.95	0.69	0.95	6	3	7	5	6	3	9	4
ENSG00000235530	ENSG00000235530	0.334	-0.848	0.76	0.95	0.67	0.93	5	11	10	9	5	10	13	8
ENSG00000236384	LINC00479	-0.12	1.237	0.76	0.95	0.71	0.95	46	46	49	35	49	40	61	30
ENSG00000236439	ENSG00000236439	0.231	0.134	0.76	0.95	0.72	0.96	8	28	17	25	9	25	22	22
ENSG00000237638	LINC02245	0.142	1.482	0.76	0.95	0.68	0.94	43	58	56	55	45	51	70	47
ENSG00000237804	HNRNPA1P39	0.312	-0.966	0.76	0.95	0.74	0.96	4	11	3	16	4	10	4	14
ENSG00000239213	NCK1-DT	0.135	1.554	0.76	0.95	0.67	0.94	68	37	51	65	72	32	65	56
ENSG00000239246	ENSG00000239246	0.229	-0.138	0.76	0.95	0.66	0.93	13	16	17	17	14	14	21	15
ENSG00000239306	RBM14	-0.057	6.277	0.76	0.95	0.79	0.98	1316	1777	1397	1576	1387	1562	1757	1354
ENSG00000240616	RPS6P25	-0.426	-1.601	0.76	0.95	0.83	1	5	6	2	6	5	5	3	5
ENSG00000244675	ENSG00000244675	0.135	1.463	0.76	0.95	0.67	0.93	53	46	54	55	56	40	68	47
ENSG00000244693	CTAGE8	-0.242	-0.767	0.76	0.95	0.79	0.98	12	8	13	4	13	7	16	3
ENSG00000250081	ENSG00000250081	0.27	-1.087	0.76	0.95	0.69	0.95	9	5	3	14	9	4	4	12
ENSG00000253967	ENSG00000253967	0.131	1.521	0.76	0.95	0.64	0.92	53	50	53	60	56	44	67	52
ENSG00000254422	ENSG00000254422	-0.346	-1.783	0.76	0.95	0.65	0.92	2	7	4	2	2	6	5	2
ENSG00000255397	NASPP1	0.229	-0.138	0.76	0.95	0.66	0.93	13	16	17	17	14	14	21	15
ENSG00000255621	ENSG00000255621	0.387	-1.658	0.76	0.95	0.67	0.94	2	6	3	7	2	5	4	6
ENSG00000260231	KDM7A-DT	0.316	-1.22	0.76	0.95	0.71	0.95	6	6	6	8	6	5	8	7
ENSG00000263412	NFE2L1-DT	-0.378	-1.398	0.76	0.95	0.84	1	7	6	4	6	7	5	5	5
ENSG00000263606	CHORDC1P4	-0.378	-1.398	0.76	0.95	0.84	1	7	6	4	6	7	5	5	5
ENSG00000266338	NBPF15	0.08	4.249	0.76	0.95	0.72	0.95	367	353	391	369	387	310	492	317
ENSG00000266964	FXYD1	0.227	-0.141	0.76	0.95	0.66	0.93	14	15	18	16	15	13	22	14
ENSG00000268350	FAM156A	-0.204	0.273	0.76	0.95	0.73	0.96	24	23	16	25	25	20	20	22
ENSG00000277232	GTSE1-DT	-0.26	-0.661	0.76	0.95	0.68	0.94	11	11	9	10	12	10	11	9
ENSG00000281538	ENSG00000281538	-0.373	-1.393	0.76	0.95	0.71	0.95	5	8	3	7	5	7	4	6
ENSG00000283554	LINC02341	0.316	-1.22	0.76	0.95	0.71	0.95	6	6	6	8	6	5	8	7
ENSG00000285077	ARHGAP11B	0.146	1.034	0.76	0.95	0.69	0.95	45	28	29	52	47	24	37	45
ENSG00000285424	ENSG00000285424	-0.321	-1.67	0.76	0.95	0.82	1	5	5	6	1	5	4	7	1
ENSG00000285867	ENSG00000285867	0.152	1.271	0.76	0.95	0.68	0.94	46	40	54	41	48	35	67	35
ENSG00000286099	ENSG00000286099	-0.238	-0.446	0.76	0.95	0.71	0.95	13	14	10	13	14	12	13	11
ENSG00000287110	ENSG00000287110	-0.333	-1.149	0.76	0.95	0.78	0.97	12	3	8	4	13	2	10	3
ENSG00000287200	ENSG00000287200	0.479	-1.616	0.76	0.95	0.67	0.93	4	3	7	3	4	3	9	2
ENSG00000287261	ENSG00000287261	-0.258	-0.614	0.76	0.95	0.69	0.95	15	8	11	8	16	7	14	7
ENSG00000287697	ENSG00000287697	-0.454	-1.447	0.76	0.95	0.73	0.96	10	2	2	7	10	2	3	6
ENSG00000104427	ZC2HC1A	0.087	3.918	0.76	0.96	0.73	0.96	338	232	301	304	356	203	379	261
ENSG00000106268	NUDT1	0.091	4.808	0.76	0.96	0.73	0.96	397	662	578	549	419	582	727	471
ENSG00000109079	TNFAIP1	-0.051	5.976	0.76	0.96	0.8	0.99	1157	1347	1264	1153	1220	1184	1589	990
ENSG00000112851	ERBIN	0.086	4.919	0.76	0.96	0.74	0.96	715	430	653	562	753	377	821	482
ENSG00000128908	INO80	0.069	5.812	0.76	0.96	0.72	0.96	1046	1096	1158	1089	1103	963	1456	935
ENSG00000132716	DCAF8	0.076	4.846	0.76	0.96	0.73	0.96	610	482	573	579	643	423	720	497
ENSG00000132906	CASP9	-0.067	3.526	0.76	0.96	0.77	0.97	209	249	219	218	220	219	275	187
ENSG00000136866	ZFP37	-0.153	0.886	0.76	0.96	0.7	0.95	40	32	29	36	42	28	37	31
ENSG00000138346	DNA2	0.086	4.562	0.76	0.96	0.74	0.96	555	338	479	469	585	296	602	403
ENSG00000140320	BAHD1	0.076	5.848	0.76	0.96	0.72	0.95	951	1241	1123	1188	1003	1091	1412	1020
ENSG00000154719	MRPL39	0.071	5.488	0.76	0.96	0.73	0.96	931	779	859	938	981	684	1080	806
ENSG00000155368	DBI	0.068	7.228	0.76	0.96	0.72	0.96	2787	2939	2756	3247	2938	2582	3465	2789
ENSG00000166507	NDST2	-0.135	1.155	0.76	0.96	0.74	0.96	41	47	35	45	43	41	44	39
ENSG00000167968	DNASE1L2	0.184	-0.093	0.76	0.96	0.71	0.95	20	10	12	23	21	9	16	20
ENSG00000168300	PCMTD1	0.095	3.56	0.76	0.96	0.74	0.96	277	165	245	227	292	144	308	195
ENSG00000169306	IL1RAPL1	0.297	-0.579	0.76	0.96	0.71	0.95	6	15	13	12	6	13	16	10
ENSG00000171169	NAIF1	-0.069	3.567	0.76	0.96	0.78	0.97	199	273	221	228	210	240	278	196
ENSG00000173838	MARCHF10	0.311	-0.79	0.76	0.96	0.77	0.97	8	9	12	8	8	8	15	7
ENSG00000175003	SLC22A1	0.297	-0.579	0.76	0.96	0.71	0.95	6	15	13	12	6	13	16	10
ENSG00000175137	SH3BP5L	-0.06	4.84	0.76	0.96	0.79	0.98	479	662	554	539	505	582	697	463
ENSG00000179148	ALOXE3	0.102	2.617	0.76	0.96	0.71	0.95	113	115	123	121	119	101	155	104
ENSG00000188032	C19orf67	-0.233	-0.951	0.76	0.96	0.76	0.97	7	11	9	6	7	10	11	5
ENSG00000189430	NCR1	-0.252	-0.284	0.76	0.96	0.74	0.96	20	10	11	15	21	9	14	13
ENSG00000205534	SMG1P2	0.191	0.339	0.76	0.96	0.74	0.96	32	10	24	24	34	8	30	21
ENSG00000205847	OR7E91P	-0.112	1.937	0.76	0.96	0.77	0.97	69	83	53	88	73	73	68	76
ENSG00000215014	ENSG00000215014	0.264	-0.813	0.76	0.96	0.77	0.97	8	9	9	12	8	8	11	10
ENSG00000224079	ENSG00000224079	0.437	-1.783	0.76	0.96	0.63	0.91	2	4	4	5	2	4	5	4
ENSG00000226314	ZNF192P1	0.302	-0.954	0.76	0.96	0.63	0.91	8	7	10	8	8	6	12	7
ENSG00000251381	LINC00958	0.075	4.569	0.76	0.96	0.73	0.96	463	438	476	473	488	385	599	406
ENSG00000253570	RNF5P1	0.355	-1.299	0.76	0.96	0.75	0.97	2	9	5	9	2	8	6	8
ENSG00000264569	DCXR-DT	-0.248	-0.554	0.76	0.96	0.7	0.95	14	10	10	10	15	9	13	9
ENSG00000267414	SETBP1-DT	0.253	-0.759	0.76	0.96	0.68	0.94	12	5	10	10	13	4	13	9
ENSG00000270878	GCATP1	-0.186	-0.043	0.76	0.96	0.73	0.96	21	15	24	7	22	13	29	6
ENSG00000273680	ENSG00000273680	-0.338	-1.217	0.76	0.96	0.86	1	8	7	5	7	8	6	6	6
ENSG00000274964	ENSG00000274964	-0.424	-1.348	0.76	0.96	0.74	0.96	10	4	2	8	10	3	3	7
ENSG00000285531	ENSG00000285531	0.248	-0.558	0.76	0.96	0.69	0.95	12	8	13	12	13	7	16	10
ENSG00000008382	MPND	-0.065	4.168	0.77	0.96	0.8	0.99	283	433	319	365	299	381	402	314
ENSG00000056487	PHF21B	-0.28	-1.455	0.77	0.96	0.84	1	6	6	7	2	6	5	8	2
ENSG00000061936	SFSWAP	-0.048	6.173	0.77	0.96	0.81	0.99	1377	1491	1264	1510	1452	1310	1590	1297
ENSG00000066629	EML1	0.258	-0.613	0.77	0.96	0.79	0.98	10	9	13	11	11	8	16	9
ENSG00000067221	STOML1	0.102	3.373	0.77	0.96	0.73	0.96	143	245	199	218	151	216	250	187
ENSG00000069966	GNB5	-0.055	4.477	0.77	0.96	0.8	0.99	443	442	439	412	467	388	552	354
ENSG00000073464	CLCN4	-0.181	-0.161	0.77	0.96	0.74	0.96	17	16	16	13	18	14	20	11
ENSG00000078967	UBE2D4	-0.068	3.314	0.77	0.96	0.77	0.97	195	199	191	185	206	175	240	159
ENSG00000081692	JMJD4	-0.061	4.666	0.77	0.96	0.81	0.99	415	596	438	532	438	524	551	457
ENSG00000082213	C5orf22	-0.067	4.629	0.77	0.96	0.79	0.98	600	386	507	435	632	339	637	373
ENSG00000083812	ZNF324	0.091	3.211	0.77	0.96	0.72	0.96	162	185	190	179	171	163	239	154
ENSG00000088766	CRLS1	-0.074	3.157	0.77	0.96	0.77	0.97	155	200	187	149	163	176	234	128
ENSG00000095951	HIVEP1	0.087	3.957	0.77	0.96	0.73	0.96	351	234	322	299	370	205	405	257
ENSG00000100399	CHADL	0.236	-0.697	0.77	0.96	0.68	0.94	12	6	10	12	13	5	13	10
ENSG00000100591	AHSA1	-0.045	7.926	0.77	0.96	0.81	0.99	4540	5125	4363	5006	4786	4503	5486	4299
ENSG00000101639	CEP192	-0.064	4.239	0.77	0.96	0.79	0.98	424	327	391	328	447	287	491	281
ENSG00000102053	ZC3H12B	-0.242	-0.499	0.77	0.96	0.7	0.95	14	11	10	12	15	10	13	10
ENSG00000102981	PARD6A	0.175	0.947	0.77	0.96	0.73	0.96	25	43	42	34	26	38	52	29
ENSG00000104818	CGB2	0.239	-0.506	0.77	0.96	0.69	0.95	8	15	6	20	8	13	8	18
ENSG00000104824	HNRNPL	-0.043	8.627	0.77	0.96	0.81	0.99	8007	7695	7498	7738	8440	6761	9427	6645
ENSG00000104883	PEX11G	-0.284	-0.906	0.77	0.96	0.77	0.97	8	11	5	10	8	10	7	9
ENSG00000105202	FBL	0.069	8.839	0.77	0.96	0.73	0.96	7796	9700	8505	9850	8218	8523	10693	8459
ENSG00000105419	MEIS3	-0.081	3.02	0.77	0.96	0.78	0.98	122	201	162	142	129	177	204	122
ENSG00000105618	PRPF31	-0.052	7.036	0.77	0.96	0.8	0.99	2224	3001	2337	2704	2345	2637	2939	2322
ENSG00000105656	ELL	0.077	4.617	0.77	0.96	0.73	0.96	424	507	505	476	447	446	635	409
ENSG00000106100	NOD1	0.094	2.984	0.77	0.96	0.7	0.95	142	154	155	161	150	135	195	138
ENSG00000108107	RPL28	-0.059	9.786	0.77	0.96	0.81	0.99	13143	22119	15278	18577	13855	19435	19209	15954
ENSG00000108469	RECQL5	0.074	4.403	0.77	0.96	0.74	0.96	383	420	422	424	404	369	530	364
ENSG00000108932	SLC16A6	-0.488	-1.85	0.77	0.96	0.82	1	7	1	2	3	7	1	3	3
ENSG00000110011	DNAJC4	0.092	3.27	0.77	0.96	0.71	0.95	163	199	190	196	172	175	239	168
ENSG00000113838	TBCCD1	0.085	3.84	0.77	0.96	0.74	0.96	303	237	315	258	319	208	395	221
ENSG00000114767	RRP9	-0.057	6.161	0.77	0.96	0.81	0.99	1144	1709	1226	1516	1206	1502	1542	1302
ENSG00000116213	WRAP73	-0.056	4.771	0.77	0.96	0.81	0.99	461	626	517	527	486	550	650	453
ENSG00000117280	RAB29	0.078	3.983	0.77	0.96	0.73	0.96	305	294	318	313	321	258	400	269
ENSG00000117616	RSRP1	0.081	3.811	0.77	0.96	0.72	0.96	270	260	260	301	285	228	327	259
ENSG00000117643	MAN1C1	0.187	0.575	0.77	0.96	0.71	0.95	25	26	34	24	26	23	42	20
ENSG00000119403	PHF19	0.082	4.181	0.77	0.96	0.73	0.96	293	393	351	375	309	346	442	322
ENSG00000119411	BSPRY	-0.056	4.918	0.77	0.96	0.8	0.99	532	671	597	560	561	590	750	481
ENSG00000119771	KLHL29	0.067	5.91	0.77	0.96	0.73	0.96	1104	1192	1149	1256	1164	1047	1445	1079
ENSG00000119929	CUTC	-0.061	4.112	0.77	0.96	0.8	0.99	343	344	295	364	362	302	372	313
ENSG00000120318	ARAP3	-0.07	3.151	0.77	0.96	0.77	0.97	174	179	168	168	183	157	211	144
ENSG00000121210	TMEM131L	0.088	3.504	0.77	0.96	0.73	0.96	217	209	253	199	229	184	318	171
ENSG00000125656	CLPP	-0.058	6.571	0.77	0.96	0.81	0.99	1459	2336	1667	1978	1538	2053	2096	1699
ENSG00000130244	FAM98C	0.093	3.357	0.77	0.96	0.73	0.96	161	224	194	216	170	197	244	186
ENSG00000131914	LIN28A	0.064	8.32	0.77	0.96	0.74	0.96	6608	5624	6475	6311	6966	4941	8141	5420
ENSG00000132470	ITGB4	0.075	8.473	0.77	0.96	0.73	0.96	5536	8014	6976	7293	5836	7042	8771	6263
ENSG00000133216	EPHB2	0.249	-0.125	0.77	0.96	0.67	0.94	12	17	20	14	13	15	25	12
ENSG00000134107	BHLHE40	0.067	7.686	0.77	0.96	0.73	0.96	3945	3923	4493	3749	4159	3447	5648	3219
ENSG00000134758	RNF138	-0.079	4.859	0.77	0.96	0.8	0.98	781	381	602	499	823	334	756	428
ENSG00000135047	CTSL	0.068	7.829	0.77	0.96	0.73	0.96	3980	4709	4175	4935	4195	4138	5249	4238
ENSG00000135469	COQ10A	-0.084	2.38	0.77	0.96	0.75	0.97	97	109	99	94	102	96	125	81
ENSG00000135778	NTPCR	0.074	5.123	0.77	0.96	0.73	0.96	640	685	631	765	675	602	794	657
ENSG00000138385	SSB	0.075	8.413	0.77	0.96	0.75	0.96	8058	4936	6816	6871	8494	4336	8569	5901
ENSG00000140044	JDP2	-0.054	5.445	0.77	0.96	0.8	0.99	765	968	780	891	807	851	981	765
ENSG00000140688	RUSF1	-0.058	5.61	0.77	0.96	0.8	0.99	775	1173	879	991	817	1031	1106	851
ENSG00000141084	RANBP10	0.079	4.384	0.77	0.96	0.73	0.96	356	436	418	417	375	383	526	358
ENSG00000141971	MVB12A	0.08	5.831	0.77	0.96	0.73	0.96	884	1280	1053	1234	932	1125	1324	1060
ENSG00000143303	RRNAD1	0.084	4.052	0.77	0.96	0.73	0.96	265	362	325	339	280	318	409	291
ENSG00000144061	NPHP1	0.135	1.586	0.77	0.96	0.7	0.95	59	49	69	49	62	43	86	42
ENSG00000145020	AMT	-0.188	-0.283	0.77	0.96	0.73	0.96	12	18	14	13	13	16	17	11
ENSG00000146576	C7orf26	-0.054	4.929	0.77	0.96	0.81	0.99	531	680	565	602	560	598	710	517
ENSG00000150636	CCDC102B	-0.307	-1.666	0.77	0.96	0.82	0.99	4	6	5	2	4	5	6	2
ENSG00000150990	DHX37	-0.054	6.458	0.77	0.96	0.8	0.99	1447	2054	1711	1662	1526	1805	2151	1427
ENSG00000152217	SETBP1	-0.076	3.295	0.77	0.96	0.79	0.98	227	163	165	206	239	143	208	177
ENSG00000152253	SPC25	0.087	4.311	0.77	0.96	0.74	0.96	466	283	406	390	491	248	510	335
ENSG00000154144	TBRG1	0.072	4.856	0.77	0.96	0.74	0.96	602	500	581	576	634	439	731	495
ENSG00000156256	USP16	0.076	5.795	0.77	0.96	0.73	0.96	1245	867	1157	1069	1312	761	1454	918
ENSG00000156509	FBXO43	0.235	-0.508	0.77	0.96	0.71	0.95	14	7	14	12	15	6	17	10
ENSG00000159784	FAM131B	0.201	0.316	0.77	0.96	0.67	0.94	18	24	26	21	19	21	33	18
ENSG00000159873	CCDC117	0.076	5.251	0.77	0.96	0.73	0.96	844	604	764	763	889	530	960	655
ENSG00000160685	ZBTB7B	0.077	5.83	0.77	0.96	0.73	0.96	899	1265	1137	1146	948	1112	1429	984
ENSG00000162069	BICDL2	0.085	3.984	0.77	0.96	0.73	0.96	258	340	304	329	272	299	383	283
ENSG00000163026	WDCP	-0.063	3.833	0.77	0.96	0.79	0.98	304	262	276	266	320	230	347	228
ENSG00000163872	YEATS2	0.066	5.786	0.77	0.96	0.73	0.96	1060	1046	1090	1116	1117	919	1370	958
ENSG00000164073	MFSD8	0.086	3.915	0.77	0.96	0.73	0.96	348	220	282	322	367	193	355	277
ENSG00000164587	RPS14	0.076	10.112	0.77	0.96	0.73	0.96	17409	24767	19867	24580	18351	21762	24978	21109
ENSG00000166126	AMN	-0.065	4.273	0.77	0.96	0.8	0.99	309	462	357	380	326	406	449	326
ENSG00000167191	GPRC5B	0.075	4.883	0.77	0.96	0.74	0.96	496	626	600	581	523	550	754	499
ENSG00000167985	SDHAF2	-0.064	3.767	0.77	0.96	0.78	0.98	246	296	269	248	259	260	338	213
ENSG00000168000	BSCL2	0.115	2.782	0.77	0.96	0.74	0.96	90	165	129	148	95	146	162	127
ENSG00000168334	XIRP1	-0.167	-0.311	0.77	0.96	0.83	1	10	19	16	10	11	17	20	8
ENSG00000168434	COG7	0.083	3.716	0.77	0.96	0.73	0.96	227	270	252	274	239	237	317	235
ENSG00000169598	DFFB	-0.073	3.06	0.77	0.96	0.78	0.97	161	170	152	163	170	149	191	140
ENSG00000169604	ANTXR1	0.302	-0.949	0.77	0.96	0.75	0.97	6	9	9	9	6	8	11	8
ENSG00000170291	ELP5	0.078	4.626	0.77	0.96	0.73	0.96	422	515	510	479	445	453	641	411
ENSG00000170946	DNAJC24	-0.07	4.081	0.77	0.96	0.79	0.98	414	260	330	312	436	228	415	268
ENSG00000171456	ASXL1	-0.044	6.428	0.77	0.96	0.82	0.99	1679	1739	1644	1671	1770	1528	2067	1435
ENSG00000171889	MIR31HG	-0.307	-1.666	0.77	0.96	0.82	0.99	4	6	5	2	4	5	6	2
ENSG00000172775	PSME3IP1	0.067	6.161	0.77	0.96	0.73	0.96	1417	1316	1444	1418	1494	1156	1816	1218
ENSG00000172889	EGFL7	0.091	3.868	0.77	0.96	0.73	0.96	222	328	314	272	234	289	394	233
ENSG00000172890	NADSYN1	0.073	5.998	0.77	0.96	0.73	0.96	1059	1378	1257	1304	1116	1211	1581	1120
ENSG00000173786	CNP	0.072	6.079	0.77	0.96	0.72	0.96	1132	1445	1354	1354	1193	1270	1702	1163
ENSG00000174607	UGT8	0.226	-0.841	0.77	0.96	0.67	0.94	10	7	6	14	10	6	8	12
ENSG00000174912	METTL15P1	-0.375	-1.794	0.77	0.96	0.84	1	6	2	6	0	6	2	7	0
ENSG00000175416	CLTB	0.08	6.278	0.77	0.96	0.72	0.96	1185	1767	1473	1646	1249	1553	1852	1414
ENSG00000177383	MAGEF1	0.066	6.236	0.77	0.96	0.73	0.96	1437	1441	1455	1559	1515	1266	1829	1339
ENSG00000178935	ZNF552	-0.112	1.811	0.77	0.96	0.77	0.97	78	61	54	75	82	53	68	65
ENSG00000180769	WDFY3-AS2	0.161	0.506	0.77	0.96	0.7	0.95	24	25	24	31	25	22	30	27
ENSG00000181090	EHMT1	-0.051	6.208	0.77	0.96	0.8	0.99	1292	1650	1418	1421	1362	1450	1783	1220
ENSG00000182180	MRPS16	-0.046	6.516	0.77	0.96	0.81	0.99	1866	1771	1750	1772	1967	1556	2200	1522
ENSG00000182324	KCNJ14	0.116	1.845	0.77	0.96	0.7	0.95	68	63	66	77	72	55	83	66
ENSG00000183049	CAMK1D	0.221	-0.451	0.77	0.96	0.71	0.95	12	10	13	14	13	9	16	12
ENSG00000183960	KCNH8	0.434	-1.787	0.77	0.96	0.8	0.99	3	3	5	4	3	3	6	3
ENSG00000184402	SS18L1	0.078	3.991	0.77	0.96	0.73	0.96	319	282	321	314	336	248	403	270
ENSG00000185332	TMEM105	-0.307	-1.666	0.77	0.96	0.82	0.99	4	6	5	2	4	5	6	2
ENSG00000185344	ATP6V0A2	-0.072	3.425	0.77	0.96	0.78	0.97	237	189	222	183	250	166	279	157
ENSG00000185627	PSMD13	-0.044	7.65	0.77	0.96	0.82	0.99	3743	4237	3657	4082	3946	3723	4598	3506
ENSG00000186765	FSCN2	0.313	-1.716	0.77	0.96	0.84	1	5	2	1	8	5	2	2	7
ENSG00000187600	LINC02583	0.234	-0.687	0.77	0.96	0.79	0.98	9	10	9	14	9	9	11	12
ENSG00000187607	ZNF286A	0.09	3.622	0.77	0.96	0.73	0.96	281	182	237	256	296	159	298	220
ENSG00000196110	ZNF699	0.143	1.223	0.77	0.96	0.72	0.96	50	32	50	41	53	28	63	35
ENSG00000196116	TDRD7	-0.058	4.221	0.77	0.96	0.79	0.98	372	369	384	326	392	324	483	280
ENSG00000196427	NBPF4	0.141	1.102	0.77	0.96	0.69	0.95	44	32	43	41	46	28	54	35
ENSG00000196550	FAM72A	-0.103	2.419	0.77	0.96	0.77	0.97	139	73	94	104	146	64	119	89
ENSG00000197013	ZNF429	-0.096	2.555	0.77	0.96	0.76	0.97	148	85	109	109	156	74	137	94
ENSG00000197128	ZNF772	0.127	1.545	0.77	0.96	0.71	0.95	65	40	59	56	68	35	74	48
ENSG00000198081	ZBTB14	0.1	2.913	0.77	0.96	0.72	0.96	160	120	168	132	169	105	211	113
ENSG00000198542	ITGBL1	-0.054	4.618	0.77	0.96	0.8	0.99	484	492	462	477	510	432	581	410
ENSG00000198959	TGM2	-0.047	8.481	0.77	0.96	0.81	0.99	6920	7288	7577	6174	7295	6404	9525	5302
ENSG00000204525	HLA-C	0.081	5.203	0.77	0.96	0.74	0.96	557	842	713	766	587	740	896	658
ENSG00000204536	CCHCR1	-0.066	3.432	0.77	0.96	0.79	0.98	201	227	220	189	212	200	276	162
ENSG00000205208	C4orf46	-0.064	4.228	0.77	0.96	0.79	0.98	430	316	390	323	453	277	490	277
ENSG00000205488	CALML3-AS1	-0.198	0.275	0.77	0.96	0.74	0.96	24	23	15	26	25	20	19	23
ENSG00000213225	NOC2LP1	-0.06	4.516	0.77	0.96	0.8	0.99	375	537	439	434	395	472	552	373
ENSG00000213246	SUPT4H1	0.079	4.27	0.77	0.96	0.73	0.96	359	372	416	355	378	327	522	305
ENSG00000213305	HNRNPCP6	0.273	-1.253	0.77	0.96	0.74	0.96	6	6	3	11	6	5	4	10
ENSG00000223820	CFL1P1	0.248	-0.981	0.77	0.96	0.64	0.92	8	7	6	11	8	6	8	10
ENSG00000226068	HNRNPA3P4	-0.445	-1.726	0.77	0.96	0.84	1	8	1	3	3	8	1	4	3
ENSG00000226086	EIF3LP3	-0.27	-1.173	0.77	0.96	0.76	0.97	3	12	6	6	3	11	8	5
ENSG00000227896	ENSG00000227896	0.261	-0.817	0.77	0.96	0.77	0.97	9	8	9	10	9	7	12	9
ENSG00000228242	XPC-AS1	0.426	-1.507	0.77	0.96	0.67	0.94	4	5	7	4	4	4	9	3
ENSG00000228399	ENSG00000228399	0.313	-1.716	0.77	0.96	0.84	1	5	2	1	8	5	2	2	7
ENSG00000230844	ZNF674-AS1	0.122	1.736	0.77	0.96	0.68	0.94	61	60	68	63	64	53	86	54
ENSG00000233593	LINC02609	0.345	-1.307	0.77	0.96	0.85	1	4	7	6	7	4	6	8	6
ENSG00000234456	MAGI2-AS3	-0.105	2.37	0.77	0.96	0.78	0.98	137	68	112	78	144	59	140	67
ENSG00000237276	ANO7L1	0.467	-1.603	0.77	0.96	0.73	0.96	0	8	5	6	0	7	6	5
ENSG00000237765	FAM200B	0.101	3.662	0.77	0.96	0.75	0.96	319	154	260	248	336	135	327	213
ENSG00000238142	ENSG00000238142	0.202	0.414	0.77	0.96	0.69	0.95	19	26	29	22	20	23	36	19
ENSG00000243960	ENSG00000243960	0.351	-1.105	0.77	0.96	0.74	0.96	6	7	10	6	6	6	12	5
ENSG00000245205	EEF1A1P4	-0.241	-0.946	0.77	0.96	0.77	0.97	5	13	8	7	5	12	10	6
ENSG00000246763	RGMB-AS1	-0.269	-1.355	0.77	0.96	0.71	0.95	5	8	6	4	5	7	8	3
ENSG00000247982	LINC00926	0.175	0.003	0.77	0.96	0.7	0.95	17	16	15	23	18	14	19	20
ENSG00000248131	LINC01194	-0.122	1.102	0.77	0.96	0.73	0.96	45	39	42	34	47	34	53	29
ENSG00000248161	ENSG00000248161	-0.156	0.044	0.77	0.96	0.7	0.95	17	22	21	13	18	19	26	11
ENSG00000248578	NPM1P21	0.275	-0.659	0.77	0.96	0.7	0.95	6	13	10	13	6	12	13	11
ENSG00000249115	HAUS5	-0.051	5.268	0.77	0.96	0.81	0.99	710	820	709	770	749	721	891	661
ENSG00000255562	UNC93B6	0.371	-0.996	0.77	0.96	0.76	0.97	6	8	12	5	6	7	15	4
ENSG00000255769	GOLGA2P10	-0.082	2.475	0.77	0.96	0.77	0.97	92	128	115	92	97	113	144	79
ENSG00000258895	ENSG00000258895	-0.342	-0.94	0.77	0.96	0.77	0.97	10	8	4	11	11	7	5	10
ENSG00000260289	ENSG00000260289	-0.353	-1.308	0.77	0.96	0.7	0.95	9	5	5	6	9	4	6	5
ENSG00000260920	ENSG00000260920	0.193	0.364	0.77	0.96	0.69	0.95	26	17	29	20	27	15	36	17
ENSG00000264266	MIR4322	-0.333	-1.79	0.77	0.96	0.81	0.99	5	3	5	1	5	3	6	1
ENSG00000264769	ENSG00000264769	-0.404	-1.596	0.77	0.96	0.71	0.95	3	8	1	7	3	7	2	6
ENSG00000266028	SRGAP2	-0.05	5.521	0.77	0.96	0.8	0.99	958	866	908	855	1010	761	1141	734
ENSG00000267030	ENSG00000267030	0.244	-0.985	0.77	0.96	0.75	0.96	9	6	7	10	9	5	9	9
ENSG00000267508	ZNF285	-0.116	1.581	0.77	0.96	0.73	0.96	71	46	67	41	75	40	83	35
ENSG00000267655	ENSG00000267655	-0.272	-0.778	0.77	0.96	0.66	0.93	9	11	7	10	10	10	9	9
ENSG00000271976	ENSG00000271976	0.167	0.733	0.77	0.96	0.69	0.95	35	22	36	28	37	19	45	24
ENSG00000273356	LINC02019	0.434	-1.787	0.77	0.96	0.8	0.99	3	3	5	4	3	3	6	3
ENSG00000273654	ENSG00000273654	0.173	0.264	0.77	0.96	0.7	0.95	17	24	15	31	18	21	20	27
ENSG00000277147	LINC00869	-0.131	0.92	0.77	0.96	0.75	0.96	38	35	34	33	40	31	43	28
ENSG00000278986	ENSG00000278986	-0.32	-1.132	0.77	0.96	0.74	0.96	8	8	5	8	8	7	6	7
ENSG00000284770	TBCE	0.126	1.56	0.77	0.96	0.71	0.95	54	52	58	58	57	46	73	50
ENSG00000286264	ENSG00000286264	-0.087	2.278	0.77	0.96	0.76	0.97	79	113	94	86	83	100	118	74
ENSG00000288321	ENSG00000288321	-0.261	-0.715	0.77	0.96	0.68	0.94	9	12	7	11	10	11	9	10
ENSG00000006016	CRLF1	0.103	3.037	0.78	0.96	0.74	0.96	112	195	144	186	118	172	181	160
ENSG00000058729	RIOK2	0.072	4.664	0.78	0.96	0.75	0.96	554	409	503	510	584	359	633	438
ENSG00000068079	IFI35	0.208	-0.055	0.78	0.96	0.68	0.94	12	19	17	20	13	17	21	17
ENSG00000070366	SMG6	0.07	5.369	0.78	0.96	0.74	0.96	714	860	806	846	753	756	1014	727
ENSG00000072518	MARK2	-0.047	6.105	0.78	0.96	0.82	0.99	1206	1529	1308	1338	1271	1344	1645	1149
ENSG00000073756	PTGS2	-0.265	-0.789	0.78	0.96	0.78	0.98	14	6	9	8	15	5	11	7
ENSG00000076716	GPC4	0.103	2.108	0.78	0.96	0.7	0.95	92	66	83	87	97	58	105	75
ENSG00000085871	MGST2	0.087	3.087	0.78	0.96	0.74	0.96	166	153	172	167	175	134	216	143
ENSG00000087191	PSMC5	0.064	7.627	0.78	0.96	0.74	0.96	3555	4008	3705	4202	3747	3522	4659	3609
ENSG00000094631	HDAC6	0.073	4.938	0.78	0.96	0.74	0.96	513	653	583	644	541	574	733	553
ENSG00000097046	CDC7	0.088	4.301	0.78	0.96	0.77	0.97	491	252	422	368	517	221	530	316
ENSG00000100139	MICALL1	0.067	7.837	0.78	0.96	0.73	0.96	3837	4899	4446	4708	4045	4305	5590	4043
ENSG00000100209	HSCB	-0.068	3.225	0.78	0.96	0.8	0.99	198	172	164	190	209	151	207	163
ENSG00000100360	IFT27	-0.066	3.57	0.78	0.96	0.8	0.99	191	281	223	227	202	247	281	195
ENSG00000100814	CCNB1IP1	0.065	5.571	0.78	0.96	0.74	0.96	897	917	919	980	946	806	1155	842
ENSG00000100823	APEX1	-0.043	7.727	0.78	0.96	0.82	1	3943	4468	3973	4194	4157	3926	4995	3602
ENSG00000103018	CYB5B	-0.043	7.959	0.78	0.96	0.82	0.99	5243	4638	4968	4621	5527	4075	6246	3968
ENSG00000103061	SLC7A6OS	-0.054	4.252	0.78	0.96	0.81	0.99	349	407	380	348	368	358	477	299
ENSG00000104497	SNX16	-0.081	3.036	0.78	0.96	0.79	0.98	198	127	179	129	209	111	224	110
ENSG00000104695	PPP2CB	-0.046	6.775	0.78	0.96	0.81	0.99	2322	2028	2203	2011	2448	1782	2770	1727
ENSG00000105270	CLIP3	0.08	3.73	0.78	0.96	0.75	0.97	229	273	283	246	241	240	356	211
ENSG00000105472	CLEC11A	0.107	3.514	0.78	0.96	0.76	0.97	132	295	225	235	140	260	283	202
ENSG00000105723	GSK3A	-0.045	6.4	0.78	0.96	0.82	0.99	1549	1804	1634	1616	1633	1585	2054	1388
ENSG00000105875	WDR91	0.072	4.808	0.78	0.96	0.74	0.96	492	573	544	576	519	504	684	495
ENSG00000108370	RGS9	0.076	3.876	0.78	0.96	0.74	0.96	278	278	277	310	293	244	348	266
ENSG00000108406	DHX40	-0.05	5.385	0.78	0.96	0.82	0.99	936	724	779	824	986	636	980	708
ENSG00000108474	PIGL	-0.062	3.388	0.78	0.96	0.81	0.99	202	213	186	212	213	187	234	182
ENSG00000108958	ENSG00000108958	-0.32	-1.786	0.78	0.96	0.8	0.99	4	5	4	2	4	4	5	2
ENSG00000109787	KLF3	0.075	4.773	0.78	0.96	0.74	0.96	600	439	564	530	632	385	709	455
ENSG00000109805	NCAPG	0.072	6.745	0.78	0.96	0.75	0.96	2497	1592	2138	2162	2632	1398	2688	1857
ENSG00000112293	GPLD1	-0.112	1.084	0.78	0.96	0.77	0.97	36	46	41	35	38	41	51	30
ENSG00000113068	PFDN1	0.064	6.536	0.78	0.96	0.73	0.96	1725	1824	1796	1915	1818	1603	2258	1645
ENSG00000114544	SLC41A3	-0.053	5.452	0.78	0.96	0.81	0.99	714	1027	828	850	753	903	1041	730
ENSG00000114854	TNNC1	0.093	3.937	0.78	0.96	0.74	0.96	211	366	294	321	223	322	370	276
ENSG00000118518	RNF146	-0.057	3.846	0.78	0.96	0.8	0.99	286	285	274	274	301	250	345	235
ENSG00000118894	EEF2KMT	-0.055	4.188	0.78	0.96	0.81	0.99	331	392	344	352	349	345	433	302
ENSG00000120942	UBIAD1	-0.05	5.023	0.78	0.96	0.81	0.99	587	704	634	613	619	619	797	526
ENSG00000122417	ODF2L	0.08	4.671	0.78	0.96	0.75	0.96	592	373	522	498	624	327	656	428
ENSG00000123179	EBPL	0.07	5.102	0.78	0.96	0.74	0.96	667	641	627	746	703	563	789	641
ENSG00000123352	SPATS2	-0.051	4.814	0.78	0.96	0.82	0.99	606	510	545	533	639	448	685	458
ENSG00000124160	NCOA5	-0.049	5.177	0.78	0.96	0.81	0.99	680	757	681	708	717	665	856	608
ENSG00000125089	SH3TC1	0.078	5.007	0.78	0.96	0.75	0.96	500	722	589	701	527	635	741	602
ENSG00000126460	PRRG2	-0.104	1.623	0.78	0.96	0.76	0.97	43	78	56	57	46	69	70	49
ENSG00000128581	IFT22	-0.055	4.222	0.78	0.96	0.82	0.99	346	395	327	386	365	347	412	332
ENSG00000128602	SMO	-0.07	3.194	0.78	0.96	0.81	0.99	161	202	146	201	170	178	184	173
ENSG00000130749	ZC3H4	0.065	5.421	0.78	0.96	0.74	0.96	822	813	825	886	867	714	1038	761
ENSG00000131013	PPIL4	0.076	5.005	0.78	0.96	0.75	0.97	735	484	615	672	775	425	773	577
ENSG00000132122	SPATA6	-0.155	0.319	0.78	0.96	0.76	0.97	29	18	27	14	30	16	34	12
ENSG00000132423	COQ3	0.075	4.296	0.78	0.96	0.74	0.96	399	346	361	425	420	304	454	365
ENSG00000132429	POPDC3	0.1	2.283	0.78	0.96	0.72	0.95	90	90	92	101	95	79	116	87
ENSG00000132792	CTNNBL1	0.063	6.387	0.78	0.96	0.74	0.96	1580	1621	1603	1742	1666	1424	2016	1496
ENSG00000133315	MACROD1	0.109	2.959	0.78	0.96	0.75	0.96	99	190	144	169	105	168	181	145
ENSG00000135373	EHF	0.302	-1.455	0.78	0.96	0.85	1	8	1	6	6	8	1	7	5
ENSG00000136928	GABBR2	-0.159	0.643	0.78	0.96	0.73	0.96	38	22	26	28	40	19	33	24
ENSG00000138050	THUMPD2	0.088	3.467	0.78	0.96	0.75	0.96	257	158	223	219	271	138	280	188
ENSG00000139053	PDE6H	0.253	-0.435	0.78	0.96	0.72	0.95	12	10	16	11	13	9	20	9
ENSG00000139055	ERP27	-0.058	4.286	0.78	0.96	0.81	0.99	431	344	367	377	454	302	462	324
ENSG00000139117	CPNE8	-0.067	4.273	0.78	0.96	0.8	0.99	458	311	417	317	483	273	524	272
ENSG00000139637	MYG1	0.195	0.247	0.78	0.96	0.73	0.96	16	24	23	22	17	21	29	19
ENSG00000139899	CBLN3	-0.121	0.68	0.78	0.96	0.74	0.96	28	33	35	20	30	29	44	17
ENSG00000140548	ZNF710	-0.066	3.665	0.78	0.96	0.8	0.99	207	298	254	227	218	262	319	195
ENSG00000143195	ILDR2	-0.169	0.641	0.78	0.96	0.73	0.96	36	24	22	32	38	21	28	28
ENSG00000143801	PSEN2	0.166	0.459	0.78	0.96	0.71	0.95	18	29	22	31	19	26	28	27
ENSG00000144712	CAND2	0.094	3.184	0.78	0.96	0.74	0.96	136	204	175	189	144	180	220	162
ENSG00000145216	FIP1L1	-0.045	5.848	0.78	0.96	0.82	0.99	1124	1162	1048	1168	1185	1021	1318	1003
ENSG00000145331	TRMT10A	-0.074	3.518	0.78	0.96	0.8	0.99	284	171	228	205	299	150	286	176
ENSG00000146677	RPL32P18	0.115	2.289	0.78	0.96	0.73	0.96	73	108	76	119	77	95	97	103
ENSG00000147121	KRBOX4	0.092	2.981	0.78	0.96	0.75	0.96	179	115	142	173	189	101	179	149
ENSG00000148450	MSRB2	0.095	2.839	0.78	0.96	0.71	0.95	118	149	131	155	125	131	165	133
ENSG00000149346	SLX4IP	0.098	2.597	0.78	0.96	0.71	0.95	133	91	122	119	140	80	153	102
ENSG00000150756	ATPSCKMT	-0.067	3.216	0.78	0.96	0.8	0.99	198	170	164	188	209	149	206	162
ENSG00000153487	ING1	-0.051	4.608	0.78	0.96	0.81	0.99	452	515	484	450	477	453	608	386
ENSG00000154736	ADAMTS5	-0.237	-1.102	0.78	0.96	0.74	0.96	8	8	8	5	8	7	10	4
ENSG00000154957	ZNF18	0.13	1.626	0.78	0.96	0.7	0.95	48	64	65	57	51	56	81	49
ENSG00000155085	AK9	0.168	0.587	0.78	0.96	0.66	0.93	29	23	33	25	30	20	41	21
ENSG00000157796	WDR19	-0.073	3.235	0.78	0.96	0.81	0.99	225	148	172	184	237	130	216	158
ENSG00000158856	DMTN	0.211	0.14	0.78	0.96	0.65	0.92	18	18	25	17	19	16	31	14
ENSG00000161277	THAP8	0.115	1.676	0.78	0.96	0.71	0.95	65	51	62	64	68	45	78	55
ENSG00000162391	FAM151A	-0.214	-0.748	0.78	0.96	0.79	0.98	7	15	9	9	7	13	11	8
ENSG00000162409	PRKAA2	-0.064	4.98	0.78	0.96	0.8	0.99	772	487	653	550	813	427	821	472
ENSG00000162927	PUS10	-0.113	1.743	0.78	0.96	0.79	0.98	87	45	65	57	91	39	81	49
ENSG00000164169	PRMT9	-0.075	3.283	0.78	0.96	0.79	0.98	235	152	182	185	247	133	229	159
ENSG00000164438	TLX3	0.242	-0.552	0.78	0.96	0.7	0.95	8	12	12	13	9	11	15	11
ENSG00000166133	RPUSD2	0.076	4.634	0.78	0.96	0.74	0.96	414	529	466	528	437	465	586	454
ENSG00000166965	RCCD1	0.072	4.931	0.78	0.96	0.74	0.96	523	638	576	644	551	561	725	553
ENSG00000167220	HDHD2	0.097	2.597	0.78	0.96	0.74	0.96	125	99	128	112	132	87	161	96
ENSG00000167664	TMIGD2	0.204	-0.198	0.78	0.96	0.74	0.96	13	15	15	17	14	13	19	15
ENSG00000167969	ECI1	0.079	6.069	0.78	0.96	0.73	0.96	1034	1519	1208	1488	1090	1335	1519	1278
ENSG00000168246	UBTD2	0.071	5.2	0.78	0.96	0.74	0.96	787	613	750	720	829	538	943	618
ENSG00000169129	AFAP1L2	-0.048	5.332	0.78	0.96	0.81	0.99	814	785	817	729	858	690	1027	626
ENSG00000169629	RGPD8	-0.178	0.299	0.78	0.96	0.75	0.97	31	15	22	20	33	13	27	17
ENSG00000171766	GATM	0.32	-1.031	0.78	0.96	0.63	0.91	8	6	11	6	8	5	13	5
ENSG00000172766	NAA16	-0.074	4.003	0.78	0.96	0.81	0.99	415	224	333	274	437	196	418	235
ENSG00000172878	METAP1D	-0.066	3.406	0.78	0.96	0.8	0.99	229	191	195	207	241	168	245	178
ENSG00000174839	DENND6A	0.087	3.816	0.78	0.96	0.75	0.97	300	230	335	228	316	202	420	195
ENSG00000176463	SLCO3A1	0.082	4.029	0.78	0.96	0.74	0.96	274	343	292	362	289	302	368	311
ENSG00000176472	ZNF575	-0.281	-1.446	0.78	0.96	0.71	0.95	3	9	5	5	3	8	6	4
ENSG00000177150	FAM210A	-0.053	4.684	0.78	0.96	0.81	0.99	573	448	505	479	604	393	635	411
ENSG00000177548	RABEP2	-0.067	3.99	0.78	0.96	0.8	0.99	245	389	280	325	258	342	352	279
ENSG00000178401	DNAJC22	-0.157	0.355	0.78	0.96	0.74	0.96	24	25	21	23	25	22	26	20
ENSG00000178971	CTC1	0.07	5.109	0.78	0.96	0.74	0.96	625	690	662	718	659	606	832	617
ENSG00000180061	TMEM150B	0.249	-0.428	0.78	0.96	0.8	0.98	5	19	7	21	5	17	10	18
ENSG00000180346	TIGD2	-0.073	3.38	0.78	0.96	0.8	0.98	249	164	211	182	262	144	265	156
ENSG00000180537	RNF182	0.079	4.06	0.78	0.96	0.74	0.96	335	296	371	295	353	260	466	253
ENSG00000182318	ZSCAN22	-0.09	1.963	0.78	0.96	0.77	0.97	75	78	78	65	79	69	98	56
ENSG00000182489	XKRX	-0.478	-1.84	0.78	0.96	0.82	0.99	4	5	1	6	4	4	1	5
ENSG00000184428	TOP1MT	-0.051	6.388	0.78	0.96	0.81	0.99	1431	1903	1451	1767	1509	1672	1825	1518
ENSG00000185475	TMEM179B	0.071	5.032	0.78	0.96	0.74	0.96	570	676	667	641	601	594	839	550
ENSG00000185666	SYN3	0.158	0.862	0.78	0.96	0.7	0.95	27	36	36	35	29	32	45	30
ENSG00000185883	ATP6V0C	-0.049	5.99	0.78	0.96	0.82	0.99	1070	1457	1240	1202	1128	1281	1559	1032
ENSG00000187147	RNF220	-0.05	5.87	0.78	0.96	0.81	0.99	985	1341	1085	1161	1038	1179	1364	997
ENSG00000188739	RBM34	0.162	0.945	0.78	0.96	0.67	0.93	33	34	44	31	35	30	55	26
ENSG00000196081	ZNF724	-0.117	1.511	0.78	0.96	0.78	0.98	72	39	55	48	76	34	69	41
ENSG00000196781	TLE1	-0.048	6.076	0.78	0.96	0.81	0.99	1208	1474	1339	1254	1273	1295	1683	1077
ENSG00000197046	SIGLEC15	0.419	-1.502	0.78	0.96	0.84	1	2	7	6	5	2	6	8	4
ENSG00000197050	ZNF420	-0.087	2.493	0.78	0.96	0.77	0.97	131	91	115	95	138	80	144	81
ENSG00000198429	ZNF69	0.113	1.758	0.78	0.96	0.69	0.95	69	54	66	68	73	47	83	58
ENSG00000198658	ABHD17AP1	0.317	-1.021	0.78	0.96	0.76	0.97	4	10	9	8	4	9	11	7
ENSG00000203950	RTL8A	0.074	5.528	0.78	0.96	0.74	0.96	736	1020	892	956	776	897	1122	821
ENSG00000203952	CCDC160	-0.488	-1.845	0.78	0.96	0.81	0.99	6	2	1	5	6	2	2	4
ENSG00000204524	ZNF805	0.118	1.925	0.78	0.96	0.72	0.96	69	69	85	64	73	61	107	55
ENSG00000205572	SERF1B	0.49	-1.738	0.78	0.96	0.85	1	5	1	8	0	5	1	10	0
ENSG00000208772	SNORD94	-0.267	-1.351	0.78	0.96	0.71	0.95	4	9	6	5	4	8	7	4
ENSG00000213281	NRAS	-0.06	6.747	0.78	0.96	0.81	0.99	2666	1621	2227	1886	2810	1424	2800	1619
ENSG00000224281	SLC25A5-AS1	-0.276	-0.847	0.78	0.96	0.76	0.97	11	8	7	9	12	7	9	8
ENSG00000225932	CTAGE4	-0.247	-0.605	0.78	0.96	0.69	0.95	13	10	9	12	14	9	11	10
ENSG00000226040	ENSG00000226040	0.374	-1.671	0.78	0.96	0.83	1	6	1	6	4	6	1	7	3
ENSG00000226268	ENSG00000226268	0.379	-1.405	0.78	0.96	0.69	0.94	4	6	7	5	4	5	9	4
ENSG00000228554	ENSG00000228554	0.161	0.22	0.78	0.96	0.72	0.96	21	18	19	25	22	16	24	22
ENSG00000228797	FAM207BP	0.29	-1.449	0.78	0.96	0.69	0.95	6	3	5	7	6	3	6	6
ENSG00000229021	ENSG00000229021	-0.446	-1.722	0.78	0.96	0.83	1	7	2	2	5	7	2	3	4
ENSG00000229950	TFAP2A-AS1	0.203	-0.712	0.78	0.96	0.8	0.99	9	9	6	16	10	8	8	14
ENSG00000230207	RPL4P5	0.136	1.084	0.78	0.96	0.74	0.96	36	40	26	58	38	35	34	50
ENSG00000230777	RPS29P5	-0.348	-1.779	0.78	0.96	0.84	1	1	8	3	3	1	7	4	3
ENSG00000232385	RPS3AP25	-0.272	-0.518	0.78	0.96	0.72	0.96	15	10	7	15	16	9	9	13
ENSG00000233834	ENSG00000233834	0.251	-0.162	0.78	0.96	0.76	0.97	9	19	19	14	10	17	24	12
ENSG00000234352	ENSG00000234352	-0.32	-1.786	0.78	0.96	0.8	0.99	4	5	4	2	4	4	5	2
ENSG00000234965	SHISA8	0.419	-1.502	0.78	0.96	0.84	1	2	7	6	5	2	6	8	4
ENSG00000236397	DDX11L2	0.379	-1.405	0.78	0.96	0.69	0.94	4	6	7	5	4	5	9	4
ENSG00000237984	PTENP1	-0.209	-0.698	0.78	0.96	0.67	0.94	11	10	11	7	12	9	14	6
ENSG00000239322	ATP6V1B1-AS1	0.325	-1.554	0.78	0.96	0.67	0.93	5	3	5	6	5	3	6	5
ENSG00000240204	SMKR1	0.2	-0.248	0.78	0.96	0.69	0.95	10	17	10	22	11	15	13	19
ENSG00000240230	COX19	0.079	3.613	0.78	0.96	0.74	0.96	249	213	229	259	262	187	288	223
ENSG00000242396	ENSG00000242396	0.37	-1.181	0.78	0.96	0.74	0.96	3	9	9	6	3	8	11	5
ENSG00000244245	ENSG00000244245	-0.199	-0.366	0.78	0.96	0.76	0.97	7	21	11	14	8	19	14	12
ENSG00000250471	GMPSP1	-0.298	-0.997	0.78	0.96	0.8	0.99	14	3	9	5	15	2	11	4
ENSG00000250526	CCT6P2	-0.277	-0.9	0.78	0.96	0.8	0.99	5	15	4	11	5	13	6	10
ENSG00000251538	LINC02201	0.251	-0.434	0.78	0.96	0.71	0.95	11	11	16	11	12	10	20	9
ENSG00000253649	PRSS51	0.335	-1.436	0.78	0.96	0.88	1	2	8	2	10	2	7	3	9
ENSG00000253899	ENSG00000253899	-0.239	-1.097	0.78	0.96	0.74	0.96	6	10	7	6	6	9	9	5
ENSG00000255198	SNHG9	0.115	2.263	0.78	0.96	0.72	0.96	66	111	84	108	70	98	106	93
ENSG00000257869	ENSG00000257869	0.164	0.716	0.78	0.96	0.72	0.96	29	27	35	28	31	24	44	24
ENSG00000259583	ENSG00000259583	0.166	0.417	0.78	0.96	0.68	0.94	24	22	25	26	25	19	32	22
ENSG00000260526	ENSG00000260526	-0.278	-1.456	0.78	0.96	0.84	1	7	5	7	2	7	4	8	2
ENSG00000260804	LINC01963	0.102	2.244	0.78	0.96	0.71	0.95	95	80	95	93	100	70	119	80
ENSG00000261040	WFDC21P	0.346	-1.103	0.78	0.96	0.74	0.96	5	8	10	6	5	7	12	5
ENSG00000261821	ENSG00000261821	-0.129	0.797	0.78	0.96	0.7	0.95	37	30	37	24	39	26	46	20
ENSG00000262712	ENSG00000262712	-0.137	0.597	0.78	0.96	0.7	0.95	28	30	28	25	30	26	35	21
ENSG00000263956	NBPF11	-0.087	2.598	0.78	0.96	0.8	0.98	149	90	110	116	157	79	138	100
ENSG00000266602	ENSG00000266602	-0.086	2.037	0.78	0.96	0.76	0.97	72	90	76	76	76	79	96	65
ENSG00000267681	ENSG00000267681	-0.355	-1.389	0.78	0.96	0.74	0.96	4	9	2	8	4	8	3	7
ENSG00000268153	ENSG00000268153	0.168	0.261	0.78	0.96	0.75	0.96	18	23	16	30	19	20	21	26
ENSG00000268471	MIR4453HG	0.208	-0.19	0.78	0.96	0.68	0.94	10	18	13	20	11	16	17	17
ENSG00000269939	PCF11-AS1	-0.417	-1.616	0.78	0.96	0.74	0.96	10	0	5	2	10	0	6	2
ENSG00000274290	H2BC6	0.276	-0.882	0.78	0.96	0.76	0.97	7	9	10	9	7	8	12	8
ENSG00000275632	ENSG00000275632	0.158	0.577	0.78	0.96	0.71	0.95	30	21	30	27	32	18	38	23
ENSG00000275854	ENSG00000275854	-0.413	-1.608	0.78	0.96	0.84	1	8	2	3	5	8	2	4	4
ENSG00000276900	ENSG00000276900	0.325	-1.554	0.78	0.96	0.67	0.93	5	3	5	6	5	3	6	5
ENSG00000279865	ENSG00000279865	0.127	1.098	0.78	0.96	0.69	0.95	42	34	36	48	44	30	46	41
ENSG00000280129	ENSG00000280129	-0.449	-1.716	0.78	0.96	0.82	1	5	5	1	6	5	4	2	5
ENSG00000280195	ENSG00000280195	-0.334	-1.218	0.78	0.96	0.86	1	9	6	5	7	9	5	6	6
ENSG00000280213	UCKL1-AS1	-0.192	-0.423	0.78	0.96	0.81	0.99	11	16	12	12	12	14	15	10
ENSG00000000457	SCYL3	0.084	3.07	0.79	0.96	0.75	0.97	182	132	169	165	192	116	212	142
ENSG00000006530	AGK	-0.049	4.958	0.79	0.96	0.82	1	670	564	592	601	706	495	744	516
ENSG00000010256	UQCRC1	0.072	8.532	0.79	0.96	0.75	0.96	5595	8525	7019	7826	5898	7491	8825	6721
ENSG00000044090	CUL7	-0.068	2.875	0.79	0.96	0.81	0.99	128	162	133	144	135	143	167	124
ENSG00000063761	ADCK1	-0.073	2.629	0.79	0.96	0.79	0.98	121	123	110	122	128	108	139	105
ENSG00000067334	DNTTIP2	-0.051	6.889	0.79	0.96	0.82	0.99	2818	1899	2214	2339	2970	1668	2784	2009
ENSG00000071243	ING3	-0.076	3.377	0.79	0.96	0.81	0.99	264	149	200	192	278	130	251	165
ENSG00000072133	RPS6KA6	0.095	2.86	0.79	0.96	0.77	0.97	174	96	160	128	183	84	201	110
ENSG00000076242	MLH1	-0.043	5.866	0.79	0.96	0.83	1	1232	1081	1110	1135	1299	950	1396	975
ENSG00000078902	TOLLIP	0.076	5.167	0.79	0.96	0.75	0.96	552	814	731	708	582	716	919	608
ENSG00000080608	PUM3	0.066	6.382	0.79	0.96	0.76	0.97	1872	1314	1618	1717	1973	1154	2035	1475
ENSG00000083093	PALB2	0.078	3.567	0.79	0.96	0.75	0.97	254	193	246	226	268	169	309	194
ENSG00000091640	SPAG7	0.069	5.567	0.79	0.96	0.75	0.96	793	1015	874	1023	836	892	1099	879
ENSG00000100239	PPP6R2	-0.045	5.509	0.79	0.96	0.83	1	841	965	849	902	887	848	1067	775
ENSG00000103121	CMC2	0.07	5.064	0.79	0.96	0.77	0.97	758	515	680	657	799	452	855	564
ENSG00000104131	EIF3J	0.07	7.071	0.79	0.96	0.76	0.97	3115	2016	2708	2678	3283	1771	3404	2300
ENSG00000105053	VRK3	-0.047	4.954	0.79	0.96	0.83	1	569	660	596	594	600	580	749	510
ENSG00000105058	FAM32A	0.063	6.801	0.79	0.96	0.75	0.96	1986	2282	2049	2409	2094	2005	2577	2069
ENSG00000108479	GALK1	-0.063	4.585	0.79	0.96	0.82	0.99	344	613	440	475	363	539	554	408
ENSG00000110047	EHD1	-0.047	7.448	0.79	0.96	0.83	1	2805	4138	3372	3345	2957	3636	4240	2873
ENSG00000115568	ZNF142	-0.044	5.139	0.79	0.96	0.83	1	709	687	671	684	747	604	844	587
ENSG00000115604	IL18R1	-0.332	-1.791	0.79	0.96	0.82	0.99	6	2	5	1	6	2	6	1
ENSG00000116786	PLEKHM2	0.072	6.372	0.79	0.96	0.74	0.96	1296	1863	1659	1661	1366	1637	2086	1426
ENSG00000121289	CEP89	0.07	4.409	0.79	0.96	0.75	0.97	396	412	422	425	417	362	531	365
ENSG00000123106	CCDC91	-0.077	3.013	0.79	0.96	0.79	0.98	198	121	158	146	209	106	198	125
ENSG00000126247	CAPNS1	-0.044	7.145	0.79	0.96	0.83	1	2476	3145	2582	2870	2610	2764	3246	2465
ENSG00000128254	C22orf24	0.427	-1.786	0.79	0.96	0.8	0.99	2	4	5	4	2	4	6	3
ENSG00000128512	DOCK4	-0.059	3.653	0.79	0.96	0.8	0.99	250	248	270	208	264	218	339	178
ENSG00000129351	ILF3	-0.039	8.828	0.79	0.96	0.83	1	8592	9435	8565	8981	9057	8290	10768	7713
ENSG00000130856	ZNF236	0.08	3.326	0.79	0.96	0.75	0.96	195	182	210	189	206	160	264	162
ENSG00000131400	NAPSA	0.37	-1.665	0.79	0.96	0.81	0.99	3	5	5	5	3	4	6	4
ENSG00000131871	SELENOS	0.063	5.761	0.79	0.96	0.75	0.96	1052	1021	1030	1136	1109	897	1295	976
ENSG00000131969	ABHD12B	0.064	6.415	0.79	0.96	0.75	0.97	1860	1401	1753	1658	1961	1231	2204	1424
ENSG00000132382	MYBBP1A	0.062	7.456	0.79	0.96	0.75	0.96	3025	3697	3512	3507	3189	3249	4415	3012
ENSG00000133107	TRPC4	-0.307	-1.563	0.79	0.96	0.85	1	8	2	7	1	8	2	8	1
ENSG00000135315	CEP162	-0.081	3.184	0.79	0.96	0.81	0.99	237	124	169	172	250	108	213	148
ENSG00000136854	STXBP1	-0.042	5.654	0.79	0.96	0.83	1	966	1031	991	948	1018	906	1246	814
ENSG00000136982	DSCC1	-0.064	3.931	0.79	0.96	0.82	0.99	363	243	300	280	382	213	377	240
ENSG00000137312	FLOT1	0.07	6.527	0.79	0.96	0.75	0.96	1468	2050	1739	1954	1548	1802	2187	1678
ENSG00000139437	TCHP	0.067	4.653	0.79	0.96	0.76	0.97	507	451	519	485	534	396	652	416
ENSG00000140832	MARVELD3	-0.042	5.669	0.79	0.96	0.83	1	969	1047	970	989	1022	920	1220	849
ENSG00000141905	NFIC	0.081	3.407	0.79	0.96	0.75	0.97	184	216	220	203	194	190	276	174
ENSG00000142623	PADI1	0.155	0.904	0.79	0.96	0.71	0.95	29	36	41	32	31	32	51	27
ENSG00000146826	TRAPPC14	0.072	4.469	0.79	0.96	0.75	0.96	374	469	440	445	394	412	553	382
ENSG00000147180	ZNF711	-0.138	0.865	0.79	0.96	0.76	0.97	44	27	33	31	46	23	41	27
ENSG00000149476	TKFC	-0.058	3.77	0.79	0.96	0.82	0.99	226	316	249	271	238	278	313	233
ENSG00000151224	MAT1A	0.237	-1.26	0.79	0.96	0.72	0.96	7	5	5	9	7	4	6	8
ENSG00000152256	PDK1	-0.072	2.861	0.79	0.96	0.79	0.98	159	128	145	128	168	112	182	110
ENSG00000153250	RBMS1	-0.049	6.449	0.79	0.96	0.81	0.99	1987	1488	1782	1576	2094	1307	2240	1353
ENSG00000154143	PANX3	0.427	-1.786	0.79	0.96	0.8	0.99	2	4	5	4	2	4	6	3
ENSG00000157570	TSPAN18	-0.09	1.623	0.79	0.96	0.77	0.97	58	63	66	46	61	55	83	39
ENSG00000157999	ANKRD61	0.369	-1.67	0.79	0.96	0.82	0.99	5	2	6	4	5	2	7	3
ENSG00000159202	UBE2Z	-0.041	6.741	0.79	0.96	0.83	1	2088	2154	2114	2009	2201	1893	2658	1725
ENSG00000160271	RALGDS	0.104	2	0.79	0.96	0.7	0.95	72	75	70	88	76	66	89	76
ENSG00000162129	CLPB	-0.041	6.358	0.79	0.96	0.83	1	1579	1673	1527	1635	1665	1470	1920	1404
ENSG00000162620	LRRIQ3	0.246	-1.265	0.79	0.96	0.73	0.96	9	2	5	8	9	2	7	7
ENSG00000162733	DDR2	-0.247	-1.265	0.79	0.96	0.85	1	7	7	6	5	7	6	8	4
ENSG00000162734	PEA15	-0.039	7.69	0.79	0.96	0.83	1	4003	4187	4116	3853	4220	3679	5175	3309
ENSG00000162997	PRORSD1P	0.18	-0.445	0.79	0.96	0.76	0.97	17	6	8	18	18	5	11	16
ENSG00000164611	PTTG1	-0.043	5.962	0.79	0.96	0.83	1	1301	1171	1153	1247	1371	1029	1450	1071
ENSG00000165171	METTL27	-0.077	2.393	0.79	0.96	0.79	0.98	86	121	92	105	91	107	116	90
ENSG00000166896	ATP23	-0.201	-0.095	0.79	0.96	0.76	0.97	20	15	13	17	21	13	17	15
ENSG00000169189	NSMCE1	-0.058	4.348	0.79	0.96	0.83	1	310	500	378	399	327	440	476	343
ENSG00000169379	ARL13B	0.089	3.02	0.79	0.96	0.75	0.96	183	120	174	148	193	105	219	127
ENSG00000170037	CNTROB	-0.046	5.637	0.79	0.96	0.82	1	900	1075	956	957	949	945	1202	822
ENSG00000170222	ADPRM	-0.096	1.801	0.79	0.96	0.79	0.98	65	72	58	71	69	63	73	61
ENSG00000171517	LPAR3	-0.105	1.701	0.79	0.96	0.74	0.96	68	59	52	67	72	52	66	58
ENSG00000175985	PLEKHD1	-0.317	-1.673	0.79	0.96	0.84	1	7	2	6	1	7	2	7	1
ENSG00000176624	MEX3C	-0.046	5.986	0.79	0.96	0.82	0.99	1296	1220	1332	1104	1366	1072	1674	948
ENSG00000176700	SCAND2P	0.115	1.477	0.79	0.96	0.71	0.95	57	43	52	57	60	38	66	49
ENSG00000177311	ZBTB38	0.072	4.49	0.79	0.96	0.76	0.97	476	377	489	408	502	331	614	350
ENSG00000177565	TBL1XR1	-0.065	4.561	0.79	0.96	0.82	0.99	598	342	478	421	630	300	601	361
ENSG00000181915	ADO	-0.053	4.194	0.79	0.96	0.81	0.99	372	354	372	327	392	311	467	281
ENSG00000181982	CCDC149	0.199	-0.778	0.79	0.96	0.78	0.98	9	8	7	14	10	7	9	12
ENSG00000183397	C19orf71	-0.386	-1.493	0.79	0.96	0.84	1	6	6	2	7	6	5	3	6
ENSG00000185615	PDIA2	0.322	-1.552	0.79	0.96	0.67	0.93	4	5	5	6	4	4	6	5
ENSG00000185641	ENSG00000185641	0.098	2.011	0.79	0.96	0.72	0.96	86	62	71	88	91	54	90	76
ENSG00000186635	ARAP1	0.069	5.782	0.79	0.96	0.75	0.96	907	1192	1078	1122	956	1048	1356	964
ENSG00000188542	DUSP28	0.158	0.557	0.79	0.96	0.76	0.97	27	24	29	27	28	21	37	23
ENSG00000188611	ASAH2	-0.183	0.448	0.79	0.96	0.75	0.97	34	19	14	33	36	16	18	29
ENSG00000196118	CCDC189	0.176	0.681	0.79	0.96	0.68	0.94	25	31	37	25	26	27	46	21
ENSG00000196150	ZNF250	-0.091	1.535	0.79	0.96	0.8	0.99	45	68	60	46	48	60	75	39
ENSG00000198146	ZNF770	-0.06	5.018	0.79	0.96	0.81	0.99	771	518	688	549	813	455	865	471
ENSG00000204175	GPRIN2	-0.327	-1.781	0.79	0.96	0.83	1	2	7	3	3	2	6	4	3
ENSG00000206149	HERC2P9	0.095	2.294	0.79	0.96	0.74	0.96	94	88	92	102	99	77	116	88
ENSG00000212127	TAS2R14	0.176	-0.012	0.79	0.96	0.71	0.95	23	9	18	19	24	8	23	16
ENSG00000213757	RPS3AP20	0.209	-0.043	0.79	0.96	0.75	0.96	7	25	14	23	8	22	18	20
ENSG00000213885	RPL13AP7	-0.119	0.655	0.79	0.96	0.77	0.97	28	32	30	25	30	28	38	21
ENSG00000223478	ENSG00000223478	0.09	2.845	0.79	0.96	0.73	0.96	130	139	145	141	137	122	182	121
ENSG00000223547	ZNF844	0.187	-0.719	0.79	0.96	0.69	0.95	11	7	8	14	12	6	10	12
ENSG00000223804	ENSG00000223804	0.196	-0.72	0.79	0.96	0.69	0.95	12	6	8	14	13	5	10	12
ENSG00000225329	LHFPL3-AS2	0.111	1.883	0.79	0.96	0.74	0.96	73	62	80	65	77	54	100	56
ENSG00000225484	NUTM2B-AS1	0.08	3.704	0.79	0.96	0.75	0.96	290	202	263	257	305	177	330	221
ENSG00000228315	GUSBP11	0.088	2.628	0.79	0.96	0.74	0.96	123	107	114	131	130	94	144	113
ENSG00000230291	ENSG00000230291	-0.281	-1.554	0.79	0.96	0.82	1	5	6	5	4	5	5	6	3
ENSG00000231925	TAPBP	0.068	4.805	0.79	0.96	0.75	0.97	487	578	551	565	513	508	693	485
ENSG00000233837	EIF3LP2	-0.271	-1.447	0.79	0.96	0.69	0.95	4	8	5	5	4	7	6	4
ENSG00000234719	NPIPB2	0.251	-0.322	0.79	0.96	0.74	0.96	12	13	19	10	13	11	24	8
ENSG00000234825	XRCC6P2	0.119	1.422	0.79	0.96	0.7	0.95	44	53	47	58	46	47	60	50
ENSG00000235162	C12orf75	-0.043	7.669	0.79	0.96	0.83	1	4466	3618	4147	3700	4708	3179	5213	3177
ENSG00000236609	ZNF853	0.301	-1.845	0.79	0.96	0.81	0.99	4	2	2	6	4	2	3	5
ENSG00000239713	APOBEC3G	-0.082	2.057	0.79	0.96	0.78	0.98	82	82	80	75	86	72	100	64
ENSG00000241680	RPL31P49	-0.355	-1.39	0.79	0.96	0.72	0.96	5	8	2	8	5	7	3	7
ENSG00000242338	BMS1P4	-0.202	-0.129	0.79	0.96	0.75	0.97	17	17	12	18	18	15	15	16
ENSG00000243824	RPL12P6	-0.138	0.565	0.79	0.96	0.79	0.98	19	38	23	29	20	34	29	25
ENSG00000250317	SMIM20	-0.049	4.521	0.79	0.96	0.83	1	483	427	443	437	509	375	557	375
ENSG00000250318	ENSG00000250318	0.34	-1.107	0.79	0.96	0.87	1	6	7	11	5	6	6	13	4
ENSG00000259376	ENSG00000259376	0.19	0.125	0.79	0.96	0.71	0.95	20	16	23	18	21	14	29	15
ENSG00000259781	HMGB1P6	-0.082	3.75	0.79	0.96	0.81	0.99	368	169	271	237	387	148	340	203
ENSG00000259790	ANP32BP1	-0.234	-1.098	0.79	0.96	0.73	0.96	7	9	7	6	7	8	9	5
ENSG00000261104	ENSG00000261104	-0.268	-0.838	0.79	0.96	0.78	0.97	9	11	5	11	9	10	7	10
ENSG00000261437	LINC02894	-0.158	-0.233	0.79	0.96	0.75	0.97	17	14	19	8	18	12	23	7
ENSG00000262089	ENSG00000262089	0.256	-0.25	0.79	0.96	0.76	0.97	8	18	20	11	9	16	25	9
ENSG00000263465	SRSF8	-0.044	5.644	0.79	0.96	0.83	1	1057	927	954	971	1114	814	1199	834
ENSG00000263620	ENSG00000263620	0.204	0.073	0.79	0.96	0.72	0.96	11	24	19	21	12	21	24	18
ENSG00000263781	ENSG00000263781	-0.319	-1.657	0.79	0.96	0.86	1	1	9	3	5	1	8	4	4
ENSG00000264558	ENSG00000264558	-0.168	0.369	0.79	0.96	0.74	0.96	29	21	19	25	30	18	24	22
ENSG00000266094	RASSF5	-0.202	-0.538	0.79	0.96	0.81	0.99	16	8	14	7	17	7	17	6
ENSG00000266903	CEACAM16-AS1	-0.196	-0.015	0.79	0.96	0.76	0.97	19	18	13	20	20	16	17	17
ENSG00000267001	ENSG00000267001	0.307	-1.226	0.79	0.96	0.71	0.95	7	5	8	6	7	4	10	5
ENSG00000269858	EGLN2	-0.064	3.224	0.79	0.96	0.81	0.99	161	209	167	187	170	184	210	161
ENSG00000271918	ENSG00000271918	0.227	-0.176	0.79	0.96	0.76	0.97	9	19	17	16	10	17	21	14
ENSG00000272604	ENSG00000272604	0.171	-0.011	0.79	0.96	0.7	0.95	22	11	18	19	23	9	23	16
ENSG00000273084	ENSG00000273084	0.208	-0.339	0.79	0.96	0.77	0.97	7	18	10	19	8	16	13	17
ENSG00000273253	ENSG00000273253	0.212	-0.09	0.79	0.96	0.71	0.95	9	21	16	20	10	19	20	17
ENSG00000273314	ENSG00000273314	0.129	1.158	0.79	0.96	0.73	0.96	41	39	43	44	43	34	54	38
ENSG00000273335	ENSG00000273335	0.24	-0.56	0.79	0.96	0.79	0.98	11	9	14	11	12	8	17	9
ENSG00000273729	ENSG00000273729	-0.156	-0.262	0.79	0.96	0.75	0.96	10	20	15	12	11	18	19	10
ENSG00000276564	ENSG00000276564	0.191	-0.479	0.79	0.96	0.73	0.96	16	6	12	14	17	5	15	12
ENSG00000279932	ENSG00000279932	0.427	-1.786	0.79	0.96	0.8	0.99	2	4	5	4	2	4	6	3
ENSG00000280099	ENSG00000280099	-0.111	1.531	0.79	0.96	0.77	0.97	69	44	48	57	73	38	61	49
ENSG00000280177	ENSG00000280177	-0.281	-1.554	0.79	0.96	0.82	1	5	6	5	4	5	5	6	3
ENSG00000003509	NDUFAF7	0.071	3.894	0.8	0.96	0.76	0.97	309	254	300	292	326	223	377	251
ENSG00000004487	KDM1A	0.055	8.349	0.8	0.96	0.76	0.97	6075	6437	6527	6474	6404	5656	8206	5560
ENSG00000007402	CACNA2D2	0.4	-1.504	0.8	0.96	0.85	1	2	7	7	4	2	6	9	3
ENSG00000008056	SYN1	0.366	-1.669	0.8	0.96	0.81	0.99	4	3	6	4	4	3	7	3
ENSG00000008323	PLEKHG6	-0.043	6.232	0.8	0.96	0.83	1	1317	1666	1488	1407	1388	1464	1870	1208
ENSG00000023697	DERA	0.068	4.58	0.8	0.96	0.77	0.97	513	396	497	457	541	348	625	392
ENSG00000037965	HOXC8	0.182	0.033	0.8	0.96	0.73	0.96	24	9	23	15	25	8	28	13
ENSG00000041982	TNC	-0.347	-1.402	0.8	0.96	0.86	1	10	2	4	6	10	2	5	5
ENSG00000043514	TRIT1	0.066	4.793	0.8	0.96	0.77	0.97	584	471	585	521	616	414	735	447
ENSG00000046647	GEMIN8	0.079	3.67	0.8	0.96	0.75	0.97	203	278	250	257	214	245	315	221
ENSG00000072952	IRAG1	-0.085	2.063	0.8	0.96	0.79	0.98	92	72	74	81	97	63	93	70
ENSG00000077549	CAPZB	-0.037	8.332	0.8	0.96	0.85	1	5819	6950	6132	6316	6134	6107	7709	5424
ENSG00000081154	PCNP	-0.056	6.95	0.8	0.96	0.82	0.99	3086	1841	2518	2223	3253	1617	3165	1909
ENSG00000084693	AGBL5	-0.044	5.498	0.8	0.96	0.83	1	793	1000	892	847	836	879	1121	727
ENSG00000095370	SH2D3C	0.252	-1.061	0.8	0.96	0.73	0.96	7	7	8	8	7	6	10	7
ENSG00000099330	OCEL1	0.072	3.66	0.8	0.96	0.76	0.97	237	241	234	270	250	212	294	232
ENSG00000100243	CYB5R3	-0.043	7.809	0.8	0.96	0.83	1	3772	5136	4319	4325	3976	4513	5430	3714
ENSG00000100442	FKBP3	0.067	6.603	0.8	0.96	0.77	0.97	2243	1470	1930	1960	2364	1291	2426	1683
ENSG00000100949	RABGGTA	-0.05	4.938	0.8	0.96	0.83	1	501	717	581	595	528	630	730	511
ENSG00000101400	SNTA1	0.086	3.015	0.8	0.96	0.75	0.97	131	173	160	162	138	152	201	139
ENSG00000101421	CHMP4B	0.062	7.41	0.8	0.96	0.75	0.97	2900	3611	3273	3525	3057	3173	4115	3027
ENSG00000101843	PSMD10	0.062	5.522	0.8	0.96	0.77	0.97	969	787	951	882	1021	691	1196	757
ENSG00000103326	CAPN15	0.069	6.18	0.8	0.96	0.76	0.97	1108	1659	1410	1492	1168	1458	1773	1281
ENSG00000105246	EBI3	0.116	1.364	0.8	0.96	0.76	0.97	49	43	53	48	52	38	66	41
ENSG00000105664	COMP	-0.25	-0.713	0.8	0.96	0.79	0.98	10	11	6	13	11	10	8	11
ENSG00000105738	SIPA1L3	-0.05	4.811	0.8	0.96	0.83	1	468	646	562	514	494	568	706	441
ENSG00000107130	NCS1	0.078	3.606	0.8	0.96	0.74	0.96	206	255	241	245	217	224	303	210
ENSG00000107521	HPS1	0.068	5.597	0.8	0.96	0.75	0.97	783	1064	949	987	826	935	1193	848
ENSG00000108950	FAM20A	0.185	-0.112	0.8	0.96	0.68	0.94	12	18	15	20	13	16	19	17
ENSG00000109944	JHY	-0.082	2.036	0.8	0.96	0.77	0.97	92	69	87	64	97	60	109	55
ENSG00000110801	PSMD9	-0.045	4.989	0.8	0.96	0.83	1	585	674	649	570	617	592	816	489
ENSG00000111181	SLC6A12	-0.265	-1.449	0.8	0.96	0.83	1	5	7	5	5	5	6	6	4
ENSG00000112303	VNN2	0.125	1.033	0.8	0.96	0.73	0.96	32	41	35	45	34	36	44	39
ENSG00000114999	TTL	0.063	5.418	0.8	0.96	0.76	0.97	887	746	891	814	935	655	1120	699
ENSG00000115947	ORC4	-0.051	5.243	0.8	0.96	0.83	1	890	614	782	670	938	539	983	575
ENSG00000118690	ARMC2	-0.134	0.753	0.8	0.96	0.79	0.98	35	30	26	34	37	26	33	29
ENSG00000122034	GTF3A	0.061	5.941	0.8	0.96	0.76	0.97	1248	1101	1154	1298	1316	967	1451	1115
ENSG00000123094	RASSF8	0.074	5.403	0.8	0.96	0.77	0.97	1011	598	925	769	1065	525	1163	660
ENSG00000123612	ACVR1C	0.282	-1.452	0.8	0.96	0.83	1	6	3	6	6	6	3	7	5
ENSG00000124208	PEDS1-UBE2V1	0.421	-1.79	0.8	0.96	0.81	0.99	3	3	6	2	3	3	7	2
ENSG00000124444	ZNF576	0.072	4.154	0.8	0.96	0.75	0.97	300	376	343	368	316	331	431	316
ENSG00000125354	SEPTIN6	-0.042	5.136	0.8	0.96	0.84	1	699	693	661	692	737	609	831	594
ENSG00000127054	INTS11	0.071	7.005	0.8	0.96	0.75	0.97	1953	2948	2422	2727	2059	2591	3045	2342
ENSG00000129473	BCL2L2	-0.043	5.027	0.8	0.96	0.84	1	653	639	656	598	688	561	824	513
ENSG00000132603	NIP7	0.06	5.47	0.8	0.96	0.77	0.97	911	783	924	842	960	688	1162	723
ENSG00000133706	LARS1	-0.042	7.071	0.8	0.96	0.83	1	2975	2360	2649	2533	3136	2073	3330	2175
ENSG00000134287	ARF3	-0.036	8.031	0.8	0.96	0.85	1	5043	5321	5138	4971	5316	4675	6459	4269
ENSG00000135378	PRRG4	0.091	2.678	0.8	0.96	0.75	0.97	150	88	115	139	158	77	145	120
ENSG00000135605	TEC	0.141	0.652	0.8	0.96	0.77	0.97	29	25	31	29	31	22	39	25
ENSG00000135845	PIGC	0.061	5.107	0.8	0.96	0.77	0.97	697	619	709	665	735	544	891	571
ENSG00000136940	PDCL	-0.044	4.793	0.8	0.96	0.84	1	556	542	511	554	586	476	643	476
ENSG00000137075	RNF38	-0.043	5.365	0.8	0.96	0.83	1	863	771	855	730	910	677	1074	627
ENSG00000137814	HAUS2	-0.051	5.017	0.8	0.96	0.82	1	737	548	652	588	777	481	820	505
ENSG00000137955	RABGGTB	-0.052	6.714	0.8	0.96	0.82	1	2540	1640	1961	2073	2677	1440	2465	1780
ENSG00000138036	DYNC2LI1	-0.071	2.921	0.8	0.96	0.82	0.99	181	118	153	132	191	103	192	113
ENSG00000140092	FBLN5	-0.134	0.401	0.8	0.96	0.81	0.99	20	30	21	24	21	27	27	21
ENSG00000141642	ELAC1	0.097	2.43	0.8	0.96	0.75	0.96	98	102	120	93	103	90	150	80
ENSG00000144857	BOC	0.297	-1.85	0.8	0.96	0.81	0.99	5	1	3	5	5	1	4	4
ENSG00000146143	PRIM2	0.07	4.623	0.8	0.96	0.77	0.97	557	380	501	482	587	333	630	414
ENSG00000147439	BIN3	-0.049	4.208	0.8	0.96	0.83	1	340	392	336	371	358	345	423	319
ENSG00000147571	CRH	-0.274	-0.91	0.8	0.96	0.88	1	10	8	5	10	11	7	7	9
ENSG00000147669	POLR2K	0.066	5.668	0.8	0.96	0.76	0.97	1141	798	993	1039	1203	701	1249	892
ENSG00000149295	DRD2	0.271	-0.885	0.8	0.96	0.76	0.97	7	9	10	8	7	8	13	7
ENSG00000151422	FER	0.074	3.863	0.8	0.96	0.76	0.97	325	226	299	281	342	198	376	241
ENSG00000151967	SCHIP1	0.095	2.153	0.8	0.96	0.73	0.96	91	73	88	87	96	64	111	75
ENSG00000154832	CXXC1	-0.047	6.101	0.8	0.96	0.84	1	1090	1637	1282	1358	1149	1439	1612	1166
ENSG00000155957	TMBIM4	0.067	4.685	0.8	0.96	0.77	0.97	554	425	523	503	584	373	657	432
ENSG00000157350	ST3GAL2	0.084	3.058	0.8	0.96	0.76	0.97	141	172	179	152	149	151	225	130
ENSG00000158156	XKR8	-0.051	4.997	0.8	0.96	0.83	1	509	760	623	601	537	668	783	516
ENSG00000158691	ZSCAN12	-0.062	3.048	0.8	0.96	0.82	1	179	147	156	157	189	129	196	135
ENSG00000159648	TEPP	0.112	1.93	0.8	0.96	0.74	0.96	54	86	73	78	57	76	92	67
ENSG00000159840	ZYX	0.059	7.909	0.8	0.96	0.76	0.97	4243	4970	4964	4630	4473	4367	6241	3976
ENSG00000160959	LRRC14	-0.048	5.363	0.8	0.96	0.83	1	681	953	751	830	718	838	944	713
ENSG00000160991	ORAI2	0.078	3.733	0.8	0.96	0.75	0.96	219	284	253	278	231	250	318	239
ENSG00000163001	CFAP36	-0.051	3.986	0.8	0.96	0.83	1	344	284	301	305	362	249	378	262
ENSG00000163702	IL17RC	-0.139	0.638	0.8	0.96	0.78	0.98	18	43	19	36	19	38	25	31
ENSG00000163798	SLC4A1AP	-0.047	5.618	0.8	0.96	0.83	1	1118	831	939	949	1178	730	1180	815
ENSG00000163932	PRKCD	-0.044	5.595	0.8	0.96	0.83	1	851	1066	922	937	897	937	1159	805
ENSG00000163947	ARHGEF3	0.071	3.746	0.8	0.96	0.77	0.97	285	223	266	268	300	196	335	230
ENSG00000165124	SVEP1	0.133	1.062	0.8	0.96	0.73	0.96	42	32	46	35	44	28	57	30
ENSG00000165533	TTC8	-0.066	3.073	0.8	0.96	0.82	0.99	190	143	148	170	200	125	187	146
ENSG00000165792	METTL17	0.065	5.813	0.8	0.96	0.75	0.97	951	1196	1069	1177	1003	1051	1344	1011
ENSG00000166435	XRRA1	0.085	2.902	0.8	0.96	0.74	0.96	135	146	154	143	142	128	193	123
ENSG00000166819	PLIN1	-0.173	-0.924	0.8	0.96	0.77	0.97	8	10	11	4	8	9	14	3
ENSG00000167113	COQ4	-0.047	4.809	0.8	0.96	0.84	1	476	636	514	562	502	559	646	483
ENSG00000170631	ZNF16	0.1	1.883	0.8	0.96	0.76	0.97	68	67	70	76	72	59	88	65
ENSG00000171295	ZNF440	-0.056	3.935	0.8	0.96	0.83	1	356	250	298	285	375	219	374	245
ENSG00000171988	JMJD1C	-0.055	4.765	0.8	0.96	0.83	1	649	431	551	489	684	378	692	420
ENSG00000173947	PIFO	-0.062	3.465	0.8	0.96	0.82	0.99	248	189	226	192	261	166	284	165
ENSG00000176124	DLEU1	-0.058	3.855	0.8	0.96	0.82	1	328	245	295	256	346	215	370	220
ENSG00000177697	CD151	-0.053	7.71	0.8	0.96	0.83	1	3044	5298	3892	4150	3209	4656	4893	3564
ENSG00000177989	ODF3B	0.15	0.723	0.8	0.96	0.74	0.96	22	36	29	35	23	32	37	30
ENSG00000179832	MROH1	-0.047	5.312	0.8	0.96	0.84	1	647	930	765	760	682	818	962	653
ENSG00000182912	TSPEAR-AS2	-0.243	-0.657	0.8	0.96	0.79	0.98	12	10	7	13	13	9	9	11
ENSG00000183022	TPM3P8	0.282	-1.452	0.8	0.96	0.83	1	6	3	6	6	6	3	7	5
ENSG00000183087	GAS6	-0.048	6.397	0.8	0.96	0.84	1	1337	2014	1505	1737	1410	1770	1893	1492
ENSG00000184785	SMIM10	0.109	1.674	0.8	0.96	0.73	0.96	64	53	64	62	67	46	80	53
ENSG00000187790	FANCM	-0.062	3.556	0.8	0.96	0.83	1	281	185	213	234	296	162	268	201
ENSG00000188315	C3orf62	0.091	2.392	0.8	0.96	0.76	0.97	117	78	104	104	123	68	131	89
ENSG00000189136	UBE2Q2P1	0.159	0.072	0.8	0.96	0.77	0.97	27	8	13	26	28	7	17	23
ENSG00000189280	GJB5	0.171	0.231	0.8	0.96	0.79	0.98	18	22	22	22	19	19	28	19
ENSG00000196417	ZNF765	-0.059	3.191	0.8	0.96	0.81	0.99	181	180	184	162	191	158	231	139
ENSG00000196419	XRCC6	0.054	9.352	0.8	0.96	0.76	0.97	12744	12343	12701	13351	13434	10845	15968	11466
ENSG00000196591	HDAC2	-0.039	7.541	0.8	0.96	0.84	1	4081	3303	3517	3669	4302	2902	4422	3151
ENSG00000197582	GPX1P1	0.08	4.91	0.8	0.96	0.76	0.97	422	720	579	628	445	633	728	539
ENSG00000203288	TDRKH-AS1	0.282	-1.452	0.8	0.96	0.83	1	6	3	6	6	6	3	7	5
ENSG00000203326	ZNF525	0.08	3.352	0.8	0.96	0.75	0.97	228	156	194	213	240	137	244	183
ENSG00000203907	OOEP	-0.082	2.042	0.8	0.96	0.76	0.97	86	75	81	71	91	66	102	61
ENSG00000204209	DAXX	0.058	6.483	0.8	0.96	0.76	0.97	1627	1799	1744	1823	1715	1581	2193	1566
ENSG00000204228	HSD17B8	0.104	2.231	0.8	0.96	0.75	0.97	66	108	82	105	70	95	104	90
ENSG00000204564	C6orf136	0.07	3.933	0.8	0.96	0.76	0.97	285	295	300	309	300	259	377	265
ENSG00000205643	CDPF1	-0.063	2.838	0.8	0.96	0.81	0.99	121	161	133	137	128	142	167	118
ENSG00000205771	CATSPER2P1	0.166	-0.368	0.8	0.96	0.82	0.99	12	13	10	18	13	11	13	16
ENSG00000207523	SNORA66	0.301	-1.23	0.8	0.96	0.73	0.96	8	4	9	5	8	3	11	4
ENSG00000214012	KRT18P38	0.234	-0.549	0.8	0.96	0.71	0.95	7	15	12	13	7	13	15	11
ENSG00000215041	NEURL4	0.068	5.385	0.8	0.96	0.76	0.97	689	906	785	886	726	796	987	761
ENSG00000225159	NPM1P39	0.126	0.669	0.8	0.96	0.74	0.96	29	26	23	38	31	23	30	33
ENSG00000226137	BAIAP2-DT	0.072	3.989	0.8	0.96	0.76	0.97	270	332	309	324	285	292	389	278
ENSG00000226525	RPS7P10	-0.08	2.05	0.8	0.96	0.79	0.98	71	92	74	80	75	81	93	69
ENSG00000229028	KRT223P	-0.265	-1.449	0.8	0.96	0.83	1	5	7	5	5	5	6	6	4
ENSG00000229539	PANK2-AS1	-0.275	-0.926	0.8	0.96	0.81	0.99	15	3	9	6	16	2	11	5
ENSG00000230562	FAM133DP	-0.268	-0.844	0.8	0.96	0.88	1	11	8	6	10	12	7	8	9
ENSG00000231563	ENSG00000231563	-0.317	-1.782	0.8	0.96	1	1	3	6	3	3	3	5	4	3
ENSG00000233098	CCDC144NL-AS1	-0.045	5.262	0.8	0.96	0.83	1	839	682	753	721	884	599	947	619
ENSG00000233203	DHCR24-DT	-0.367	-1.5	0.8	0.96	0.85	1	9	2	3	6	9	2	4	5
ENSG00000233695	GAS6-AS1	0.101	1.983	0.8	0.96	0.75	0.96	67	78	74	83	71	69	93	71
ENSG00000234009	RPL5P34	0.093	2.076	0.8	0.96	0.74	0.96	82	74	76	91	86	65	96	78
ENSG00000234857	HNRNPUL2-BSCL2	-0.299	-1.669	0.8	0.96	0.82	0.99	6	3	5	2	6	3	6	2
ENSG00000234964	FABP5P7	0.097	2.289	0.8	0.96	0.74	0.96	108	72	101	92	114	63	127	79
ENSG00000235280	MCF2L-AS1	0.421	-1.79	0.8	0.96	0.81	0.99	3	3	6	2	3	3	7	2
ENSG00000235847	LDHAP7	-0.208	-1.408	0.8	0.96	0.73	0.96	4	8	8	1	4	7	10	1
ENSG00000240758	ENSG00000240758	0.225	-0.331	0.8	0.96	0.73	0.96	9	16	15	14	10	14	19	12
ENSG00000240771	ARHGEF25	0.149	0.883	0.8	0.96	0.71	0.95	26	38	37	35	28	34	46	30
ENSG00000244705	ENSG00000244705	-0.343	-1.775	0.8	0.96	0.87	1	0	9	2	5	0	8	3	4
ENSG00000246089	ENSG00000246089	-0.084	1.734	0.8	0.96	0.78	0.98	59	72	66	56	62	63	83	48
ENSG00000248569	ENSG00000248569	0.472	-1.73	0.8	0.96	0.85	1	1	6	7	1	1	5	9	1
ENSG00000249858	SNX5P1	0.291	-1.443	0.8	0.96	0.85	1	3	7	4	8	3	6	5	7
ENSG00000250299	MRPS31P4	-0.229	-1.03	0.8	0.96	0.87	1	10	6	9	5	11	5	11	4
ENSG00000250838	ENSG00000250838	0.264	-1.346	0.8	0.96	0.86	1	4	7	4	9	4	6	5	8
ENSG00000251161	ENSG00000251161	0.119	1.344	0.8	0.96	0.76	0.97	42	50	49	50	44	44	62	43
ENSG00000254531	FLJ20021	0.091	2.788	0.8	0.96	0.74	0.96	105	153	132	143	111	135	166	123
ENSG00000256591	ENSG00000256591	-0.24	-0.602	0.8	0.96	0.69	0.95	13	10	8	13	14	9	10	11
ENSG00000259485	LINC02253	-0.104	1.31	0.8	0.96	0.76	0.97	45	51	40	50	48	45	51	43
ENSG00000260077	ENSG00000260077	0.252	-1.061	0.8	0.96	0.73	0.96	7	7	8	8	7	6	10	7
ENSG00000260260	SNHG19	0.076	4.1	0.8	0.96	0.76	0.97	273	377	329	356	288	332	414	306
ENSG00000260290	ENSG00000260290	0.141	0.856	0.8	0.96	0.75	0.96	26	37	34	36	28	33	43	31
ENSG00000260490	MYL12BP1	-0.278	-1.55	0.8	0.96	1	1	4	7	4	5	4	6	5	4
ENSG00000260805	ENSG00000260805	0.192	-0.029	0.8	0.96	0.76	0.97	16	16	20	16	17	14	25	14
ENSG00000261832	ENSG00000261832	-0.344	-1.911	0.8	0.96	1	1	2	6	2	3	2	5	3	3
ENSG00000263327	TAPT1-AS1	-0.166	-0.042	0.8	0.96	0.76	0.97	20	16	16	16	21	14	20	14
ENSG00000263513	FAM72C	0.13	0.884	0.8	0.96	0.78	0.98	44	21	34	37	46	18	43	32
ENSG00000268584	ENSG00000268584	0.215	-1.173	0.8	0.96	0.74	0.96	7	6	5	10	7	5	6	9
ENSG00000270956	ENSG00000270956	-0.237	-1.178	0.8	0.96	0.72	0.96	7	8	6	6	7	7	8	5
ENSG00000271860	ENSG00000271860	0.255	-1.057	0.8	0.96	0.87	1	6	8	7	9	6	7	9	8
ENSG00000271992	ENSG00000271992	0.194	-0.362	0.8	0.96	0.73	0.96	16	8	15	13	17	7	19	11
ENSG00000272841	MAP3K4-AS1	0.213	-0.453	0.8	0.96	0.8	0.99	11	11	14	13	12	10	17	11
ENSG00000277159	ENSG00000277159	0.183	-0.306	0.8	0.96	0.73	0.96	12	14	13	16	13	12	17	14
ENSG00000278899	ENSG00000278899	-0.169	-0.85	0.8	0.96	0.78	0.98	6	13	11	6	6	12	13	5
ENSG00000279861	ENSG00000279861	0.152	0.107	0.8	0.96	0.71	0.95	19	17	16	24	20	15	21	21
ENSG00000284608	ENSG00000284608	-0.216	-0.805	0.8	0.96	0.8	0.99	5	16	7	10	5	14	9	9
ENSG00000285533	RELA-DT	0.138	0.854	0.8	0.96	0.76	0.97	26	37	30	41	28	33	38	35
ENSG00000286019	NOTCH2NLB	0.184	0.006	0.8	0.96	0.76	0.97	18	15	21	16	19	13	26	14
ENSG00000286369	ENSG00000286369	0.432	-1.618	0.8	0.96	0.69	0.95	3	5	8	1	3	4	10	1
ENSG00000286511	ENSG00000286511	0.366	-1.669	0.8	0.96	0.81	0.99	4	3	6	4	4	3	7	3
ENSG00000088205	DDX18	-0.045	6.906	0.81	0.96	0.83	1	2784	1980	2410	2208	2935	1739	3030	1896
ENSG00000102900	NUP93	0.056	6.915	0.81	0.96	0.76	0.97	2251	2376	2361	2450	2373	2088	2968	2104
ENSG00000103199	ZNF500	0.071	3.677	0.81	0.96	0.76	0.97	234	250	250	258	247	220	315	222
ENSG00000110330	BIRC2	-0.053	5.551	0.81	0.96	0.83	1	1141	723	976	821	1202	635	1226	705
ENSG00000122565	CBX3	0.064	7.761	0.81	0.96	0.78	0.97	5045	3253	4455	4220	5318	2858	5601	3624
ENSG00000129680	MAP7D3	-0.052	4.71	0.81	0.96	0.83	1	622	417	513	489	655	366	645	420
ENSG00000135299	ANKRD6	0.065	4.427	0.81	0.96	0.77	0.97	444	375	457	400	468	329	574	343
ENSG00000135540	NHSL1	-0.045	4.719	0.81	0.96	0.84	1	570	473	515	496	601	415	647	426
ENSG00000151553	FAM160B1	-0.05	4.502	0.81	0.96	0.83	1	505	393	475	392	532	345	597	336
ENSG00000157014	TATDN2	-0.047	4.358	0.81	0.96	0.83	1	422	389	417	368	445	342	524	316
ENSG00000167792	NDUFV1	-0.045	7.592	0.81	0.96	0.84	1	3016	4654	3491	3943	3179	4090	4389	3386
ENSG00000172331	BPGM	-0.046	4.628	0.81	0.96	0.84	1	538	441	476	473	567	387	598	406
ENSG00000175595	ERCC4	-0.057	3.387	0.81	0.96	0.82	1	230	184	197	200	242	161	248	172
ENSG00000183354	KIAA2026	0.075	3.859	0.81	0.96	0.77	0.97	335	213	303	275	353	187	381	236
ENSG00000184787	UBE2G2	-0.036	7.036	0.81	0.96	0.85	1	2682	2515	2523	2547	2827	2210	3172	2187
ENSG00000187186	ENSG00000187186	0.147	0.501	0.81	0.96	0.75	0.97	23	26	26	28	24	23	33	24
ENSG00000197217	ENTPD4	0.058	6.393	0.81	0.96	0.77	0.97	1731	1488	1760	1591	1825	1307	2212	1366
ENSG00000206754	SNORD101	0.296	-1.039	0.81	0.96	0.78	0.97	10	4	12	4	10	3	15	3
ENSG00000223546	LINC00630	-0.097	1.611	0.81	0.96	0.78	0.98	73	46	59	53	77	40	74	45
ENSG00000225392	MRPL36P1	-0.312	-1.542	0.81	0.96	0.89	1	0	11	3	6	0	10	4	5
ENSG00000226002	GTF2IP14	0.201	-0.85	0.81	0.96	0.76	0.97	10	6	9	10	11	5	11	9
ENSG00000228328	PGK1P1	0.319	-1.551	0.81	0.96	0.67	0.94	3	6	5	6	3	5	6	5
ENSG00000230897	RPS18P12	0.172	0.655	0.81	0.96	0.77	0.97	11	44	26	36	12	39	33	31
ENSG00000234741	GAS5	-0.036	6.947	0.81	0.96	0.85	1	2421	2464	2310	2456	2552	2165	2904	2109
ENSG00000248671	ALG1L9P	0.366	-1.408	0.81	0.96	0.7	0.95	4	6	8	4	4	5	10	3
ENSG00000255666	LINC02700	0.158	0.092	0.81	0.96	0.74	0.96	26	9	20	20	27	8	25	17
ENSG00000262049	ENSG00000262049	0.114	1.857	0.81	0.96	0.76	0.97	50	83	77	67	53	73	96	57
ENSG00000278834	ENSG00000278834	0.11	1.709	0.81	0.96	0.74	0.96	57	63	68	61	60	55	85	52
ENSG00000287249	ENSG00000287249	0.265	-1.723	0.81	0.96	0.83	1	6	1	3	6	6	1	4	5
ENSG00000003400	CASP10	0.076	2.989	0.81	0.97	0.77	0.97	152	147	163	151	160	129	205	130
ENSG00000066322	ELOVL1	0.059	7.6	0.81	0.97	0.77	0.97	3264	4171	3862	3881	3441	3665	4855	3333
ENSG00000071859	FAM50A	-0.042	6.833	0.81	0.97	0.85	1	1840	2684	2080	2314	1940	2359	2615	1987
ENSG00000076984	MAP2K7	-0.04	5.821	0.81	0.97	0.85	1	1001	1239	1077	1102	1055	1089	1354	946
ENSG00000077458	FAM76B	-0.06	3.573	0.81	0.97	0.83	1	285	186	240	212	300	163	301	182
ENSG00000103275	UBE2I	0.054	7.163	0.81	0.97	0.77	0.97	2775	2728	2918	2792	2925	2397	3669	2398
ENSG00000103496	STX4	-0.044	5.528	0.81	0.97	0.84	1	758	1073	839	936	799	943	1055	804
ENSG00000103855	CD276	0.061	7.927	0.81	0.97	0.76	0.97	3984	5340	4821	4907	4200	4692	6061	4214
ENSG00000104967	NOVA2	0.233	-0.553	0.81	0.97	0.8	0.99	8	13	13	12	8	12	16	10
ENSG00000109065	NAT9	0.065	4.946	0.81	0.97	0.77	0.97	508	668	612	617	536	587	770	530
ENSG00000110200	ANAPC15	0.062	5.557	0.81	0.97	0.77	0.97	785	1015	899	980	828	892	1130	842
ENSG00000110876	SELPLG	-0.071	1.999	0.81	0.97	0.81	0.99	68	89	76	72	72	78	96	62
ENSG00000115183	TANC1	-0.042	4.686	0.81	0.97	0.85	1	520	499	514	475	548	438	646	408
ENSG00000115556	PLCD4	0.246	-0.613	0.81	0.97	0.79	0.98	9	11	14	9	9	10	17	8
ENSG00000120784	ZFP30	0.084	2.56	0.81	0.97	0.77	0.97	127	93	117	116	134	81	147	100
ENSG00000124575	H1-3	0.399	-1.795	0.81	0.97	0.83	1	5	1	7	1	5	1	8	1
ENSG00000125378	BMP4	0.065	4.037	0.81	0.97	0.78	0.98	297	328	320	333	313	288	403	286
ENSG00000125863	MKKS	-0.042	4.725	0.81	0.97	0.84	1	540	507	499	517	569	445	628	444
ENSG00000128274	A4GALT	-0.039	7.398	0.81	0.97	0.85	1	2849	3837	3061	3448	3003	3372	3849	2961
ENSG00000128805	ARHGAP22	0.119	1.288	0.81	0.97	0.75	0.97	46	42	53	42	48	37	66	36
ENSG00000131080	EDA2R	0.066	4.474	0.81	0.97	0.78	0.97	487	359	447	439	513	315	562	377
ENSG00000131379	C3orf20	-0.262	-1.445	0.81	0.97	0.85	1	4	8	4	6	4	7	5	5
ENSG00000132326	PER2	0.092	2.088	0.81	0.97	0.73	0.96	80	77	83	85	84	68	104	73
ENSG00000133275	CSNK1G2	0.057	6.967	0.81	0.97	0.77	0.97	2183	2615	2476	2515	2301	2298	3113	2160
ENSG00000134297	PLEKHA8P1	0.087	2.312	0.81	0.97	0.76	0.97	105	79	93	104	111	69	117	89
ENSG00000134748	PRPF38A	-0.038	5.54	0.81	0.97	0.85	1	956	884	860	934	1008	777	1081	802
ENSG00000135951	TSGA10	-0.098	1.025	0.81	0.97	0.78	0.97	43	35	44	28	45	31	55	24
ENSG00000135974	C2orf49	-0.052	4.106	0.81	0.97	0.84	1	392	289	328	330	413	254	413	283
ENSG00000137393	RNF144B	0.094	2.133	0.81	0.97	0.76	0.97	92	70	97	76	97	61	121	65
ENSG00000137960	GIPC2	0.113	1.314	0.81	0.97	0.76	0.97	48	41	50	47	51	36	63	40
ENSG00000138207	RBP4	-0.252	-1.35	0.81	0.97	0.7	0.95	5	8	5	6	5	7	6	5
ENSG00000138613	APH1B	-0.053	3.505	0.81	0.97	0.83	1	249	199	218	214	262	175	274	184
ENSG00000138668	HNRNPD	0.055	9.142	0.81	0.97	0.77	0.97	11755	9942	10806	11728	12391	8735	13586	10072
ENSG00000141560	FN3KRP	0.061	5.33	0.81	0.97	0.77	0.97	698	840	763	842	736	738	959	723
ENSG00000143382	ADAMTSL4	-0.036	7.11	0.81	0.97	0.85	1	2520	2952	2733	2601	2656	2594	3436	2234
ENSG00000143458	GABPB2	-0.089	1.7	0.81	0.97	0.8	0.99	65	62	54	66	69	54	68	57
ENSG00000144048	DUSP11	-0.048	4.336	0.81	0.97	0.85	1	451	349	399	375	475	306	501	322
ENSG00000145685	LHFPL2	-0.049	4.318	0.81	0.97	0.84	1	450	340	399	365	474	298	501	313
ENSG00000148832	PAOX	0.168	0.566	0.81	0.97	0.78	0.98	12	39	25	32	13	35	32	28
ENSG00000151923	TIAL1	-0.04	6.784	0.81	0.97	0.84	1	2461	1908	2128	2123	2594	1676	2675	1823
ENSG00000152782	PANK1	-0.058	3.012	0.81	0.97	0.83	1	157	162	152	154	165	142	191	132
ENSG00000152795	HNRNPDL	-0.039	8.612	0.81	0.97	0.85	1	8781	6732	7424	7678	9256	5915	9334	6594
ENSG00000152931	PART1	0.317	-1.555	0.81	0.97	0.82	1	4	5	6	5	4	4	7	4
ENSG00000153044	CENPH	0.065	4.177	0.81	0.97	0.78	0.97	376	312	372	348	396	274	467	299
ENSG00000153406	NMRAL1	0.069	5.586	0.81	0.97	0.77	0.97	733	1099	935	986	773	966	1176	847
ENSG00000155393	HEATR3	-0.043	4.981	0.81	0.97	0.84	1	684	566	617	596	721	497	776	512
ENSG00000156304	SCAF4	0.056	5.849	0.81	0.97	0.77	0.97	1120	1088	1106	1190	1181	956	1391	1022
ENSG00000156466	GDF6	-0.293	-1.665	0.81	0.97	0.81	0.99	5	5	4	4	5	4	5	3
ENSG00000156958	GALK2	0.061	4.79	0.81	0.97	0.77	0.97	548	508	559	543	578	446	703	466
ENSG00000160325	CACFD1	0.08	3.557	0.81	0.97	0.78	0.98	182	262	259	210	192	231	325	180
ENSG00000160932	LY6E	-0.045	9.571	0.81	0.97	0.85	1	11460	18790	13713	15603	12080	16510	17241	13400
ENSG00000160972	PPP1R16A	0.071	5.163	0.81	0.97	0.78	0.97	528	837	729	705	557	736	916	605
ENSG00000161298	ZNF382	0.101	2.003	0.81	0.97	0.79	0.98	95	52	89	69	100	45	111	59
ENSG00000163297	ANTXR2	0.123	0.862	0.81	0.97	0.78	0.97	28	36	25	46	30	32	32	40
ENSG00000165055	METTL2B	-0.044	5.173	0.81	0.97	0.85	1	806	624	668	720	849	548	840	618
ENSG00000165091	TMC1	0.085	2.369	0.81	0.97	0.76	0.97	111	81	85	120	117	71	108	103
ENSG00000166166	TRMT61A	0.07	4.948	0.81	0.97	0.78	0.98	467	708	576	658	493	623	725	565
ENSG00000167978	SRRM2	-0.034	9.003	0.81	0.97	0.86	1	9558	10758	9682	10167	10075	9453	12173	8731
ENSG00000171552	BCL2L1	0.056	7.104	0.81	0.97	0.77	0.97	2428	2851	2735	2752	2560	2505	3439	2363
ENSG00000172461	FUT9	-0.293	-1.665	0.81	0.97	0.81	0.99	5	5	4	4	5	4	5	3
ENSG00000174996	KLC2	0.061	6.276	0.81	0.97	0.77	0.97	1303	1664	1562	1531	1374	1462	1964	1315
ENSG00000175414	ARL10	0.07	3.636	0.81	0.97	0.77	0.97	235	236	253	241	248	207	318	207
ENSG00000175854	SWI5	-0.047	4.684	0.81	0.97	0.85	1	415	604	466	520	438	531	586	447
ENSG00000176171	BNIP3	0.057	6.251	0.81	0.97	0.77	0.97	1558	1360	1547	1488	1642	1195	1945	1278
ENSG00000177483	RBM44	0.208	-0.455	0.81	0.97	0.8	0.99	11	11	14	12	12	10	18	10
ENSG00000180066	LINC02870	0.301	-1.224	0.81	0.97	0.86	1	5	7	8	6	5	6	10	5
ENSG00000181097	LINC02878	-0.293	-1.665	0.81	0.97	0.81	0.99	5	5	4	4	5	4	5	3
ENSG00000181908	LINC02724	0.099	1.749	0.81	0.97	0.74	0.96	62	61	64	69	65	54	80	59
ENSG00000182481	KPNA2	0.055	9.048	0.81	0.97	0.77	0.97	10841	9482	10067	11042	11428	8331	12657	9483
ENSG00000182511	FES	-0.059	4.297	0.81	0.97	0.84	1	264	518	348	403	279	456	438	346
ENSG00000182628	SKA2	0.063	6.128	0.81	0.97	0.78	0.98	1617	1057	1427	1367	1704	928	1794	1174
ENSG00000184163	C1QTNF12	-0.124	0.949	0.81	0.97	0.81	0.99	46	29	32	37	48	25	40	32
ENSG00000186998	EMID1	-0.172	-0.915	0.81	0.97	0.89	1	5	13	10	6	5	12	12	5
ENSG00000189114	BLOC1S3	-0.053	3.375	0.81	0.97	0.82	1	185	225	213	181	195	198	268	155
ENSG00000189157	FAM47E	-0.262	-1.45	0.81	0.97	0.83	1	6	6	5	5	6	5	6	4
ENSG00000189403	HMGB1	0.061	9.168	0.81	0.97	0.78	0.98	13367	8678	11612	11386	14090	7624	14599	9778
ENSG00000196531	NACA	-0.036	9.405	0.81	0.97	0.85	1	14899	11967	12646	13556	15705	10514	15899	11642
ENSG00000198198	SZT2	0.062	5.048	0.81	0.97	0.77	0.97	601	662	621	698	634	582	781	600
ENSG00000198468	FLVCR1-DT	-0.081	1.613	0.81	0.97	0.8	0.99	49	70	60	53	52	62	75	45
ENSG00000204710	SPDYC	0.112	1.96	0.81	0.97	0.78	0.98	47	96	66	89	50	85	83	77
ENSG00000205041	ENSG00000205041	-0.287	-1.056	0.81	0.97	0.87	1	10	6	5	9	11	5	6	8
ENSG00000206535	LNP1	0.132	1.026	0.81	0.97	0.73	0.96	39	33	46	33	41	29	57	28
ENSG00000212789	ST13P5	-0.215	-0.947	0.81	0.97	0.75	0.97	8	10	7	8	8	9	9	7
ENSG00000213104	NPM1P46	0.103	1.426	0.81	0.97	0.75	0.96	45	52	44	61	48	46	56	53
ENSG00000213463	SYNJ2BP	-0.053	4.702	0.81	0.97	0.84	1	634	399	506	490	668	350	636	421
ENSG00000213958	KRT18P29	-0.184	-0.465	0.81	0.97	0.81	0.99	9	17	9	14	10	15	12	12
ENSG00000214212	C19orf38	-0.193	-1.318	0.81	0.97	0.86	1	6	7	9	1	6	6	11	1
ENSG00000214433	GOLGA2P8	-0.294	-1.659	0.81	0.97	0.83	1	3	7	3	5	3	6	4	4
ENSG00000214944	ARHGEF28	0.1	2.136	0.81	0.97	0.76	0.97	83	79	102	71	88	69	127	61
ENSG00000215305	VPS16	0.064	6.017	0.81	0.97	0.77	0.97	1043	1432	1207	1381	1100	1259	1518	1186
ENSG00000219747	RPL32P16	0.267	-0.888	0.81	0.97	0.88	1	8	8	11	7	8	7	14	6
ENSG00000225663	MCRIP1	0.07	4.793	0.81	0.97	0.78	0.97	421	634	538	569	444	558	677	489
ENSG00000226149	ENSG00000226149	0.269	-0.595	0.81	0.97	0.81	0.99	9	10	17	6	10	9	21	5
ENSG00000227354	RBM26-AS1	0.181	-0.309	0.81	0.97	0.81	0.99	13	13	14	15	14	11	18	13
ENSG00000227694	RPL23AP74	0.279	-1.451	0.81	0.97	0.83	1	5	5	6	6	5	4	7	5
ENSG00000232187	FTH1P7	0.121	1.183	0.81	0.97	0.75	0.96	32	50	33	57	34	44	42	49
ENSG00000232368	FTLP2	-0.107	1.074	0.81	0.97	0.82	1	24	59	36	40	25	52	46	34
ENSG00000232389	ENSG00000232389	-0.125	0.873	0.81	0.97	0.82	0.99	29	42	24	41	31	37	31	36
ENSG00000232692	ENSG00000232692	-0.329	-1.307	0.81	0.97	0.86	1	10	4	4	7	10	3	5	6
ENSG00000233175	ENSG00000233175	-0.142	-0.308	0.81	0.97	0.82	0.99	12	17	14	12	13	15	18	10
ENSG00000233429	HOTAIRM1	-0.108	0.912	0.81	0.97	0.8	0.98	37	35	33	34	39	31	42	29
ENSG00000233673	ANAPC1P1	-0.313	-1.783	0.81	0.97	1	1	4	5	3	3	4	4	4	3
ENSG00000233757	ENSG00000233757	-0.206	-0.812	0.81	0.97	0.77	0.97	9	11	8	9	9	10	10	8
ENSG00000241127	YAE1	0.068	3.751	0.81	0.97	0.76	0.97	279	231	255	280	294	203	321	241
ENSG00000241593	ENSG00000241593	-0.169	-0.162	0.81	0.97	0.75	0.96	20	13	15	14	21	11	19	12
ENSG00000243155	ENSG00000243155	0.188	-0.36	0.81	0.97	0.81	0.99	14	10	15	13	15	9	19	11
ENSG00000245904	ENSG00000245904	0.233	-0.553	0.81	0.97	0.8	0.99	8	13	13	12	8	12	16	10
ENSG00000248971	KRT8P46	-0.208	-0.342	0.81	0.97	0.82	1	14	15	8	17	15	13	11	15
ENSG00000250021	ARPIN-AP3S2	0.399	-1.795	0.81	0.97	0.83	1	5	1	7	1	5	1	8	1
ENSG00000251602	ENSG00000251602	0.23	-0.99	0.81	0.97	0.74	0.96	9	6	9	8	9	5	11	7
ENSG00000255737	AGAP2-AS1	0.109	1.781	0.81	0.97	0.76	0.97	49	77	55	81	52	68	70	70
ENSG00000259315	ACTG1P17	0.179	-1.017	0.81	0.97	0.76	0.97	9	6	5	11	9	5	7	10
ENSG00000259516	ANP32AP1	0.363	-1.663	0.81	0.97	0.82	0.99	2	6	5	5	2	5	6	4
ENSG00000261799	ENSG00000261799	0.112	1.17	0.81	0.97	0.76	0.97	50	30	42	45	53	26	53	39
ENSG00000264247	ZNF407-AS1	-0.066	2.73	0.81	0.97	0.82	1	146	115	120	130	154	101	151	112
ENSG00000267904	ENSG00000267904	-0.15	0.267	0.81	0.97	0.79	0.98	24	22	18	23	25	19	23	20
ENSG00000269986	ENSG00000269986	0.399	-1.795	0.81	0.97	0.83	1	5	1	7	1	5	1	8	1
ENSG00000273329	ENSG00000273329	-0.115	1.083	0.81	0.97	0.78	0.97	48	34	36	40	50	30	46	34
ENSG00000274825	ENSG00000274825	-0.206	-0.812	0.81	0.97	0.77	0.97	9	11	8	9	9	10	10	8
ENSG00000279409	ENSG00000279409	0.299	-1.229	0.81	0.97	0.72	0.96	7	5	9	5	7	4	11	4
ENSG00000279948	ENSG00000279948	0.392	-1.508	0.81	0.97	0.7	0.95	3	6	8	3	3	5	10	2
ENSG00000281106	TMEM272	-0.217	-0.957	0.81	0.97	0.88	1	11	6	9	6	12	5	11	5
ENSG00000286145	ENSG00000286145	-0.313	-1.783	0.81	0.97	1	1	4	5	3	3	4	4	4	3
ENSG00000023572	GLRX2	0.069	3.661	0.82	0.97	0.78	0.98	278	201	255	248	293	176	320	213
ENSG00000035499	DEPDC1B	-0.048	4.65	0.82	0.97	0.85	1	586	409	523	439	617	359	657	377
ENSG00000052795	FNIP2	-0.053	4.158	0.82	0.97	0.85	1	426	281	390	292	449	246	489	250
ENSG00000056998	GYG2	-0.034	5.612	0.82	0.97	0.86	1	937	996	938	950	988	875	1179	816
ENSG00000059145	UNKL	0.078	3.1	0.82	0.97	0.78	0.97	134	190	160	181	141	167	201	156
ENSG00000068745	IP6K2	-0.035	6.315	0.82	0.97	0.86	1	1449	1702	1486	1591	1527	1496	1868	1366
ENSG00000090530	P3H2	-0.041	4.534	0.82	0.97	0.85	1	475	441	464	426	501	387	583	366
ENSG00000092330	TINF2	-0.044	4.428	0.82	0.97	0.85	1	375	478	421	405	395	420	529	348
ENSG00000092820	EZR	-0.03	9.627	0.82	0.97	0.87	1	15691	15593	15475	15162	16540	13701	19455	13021
ENSG00000095397	WHRN	-0.08	1.32	0.82	0.97	0.8	0.98	45	51	48	43	48	45	60	37
ENSG00000100385	IL2RB	0.059	4.551	0.82	0.97	0.79	0.98	424	471	487	445	447	414	612	382
ENSG00000100490	CDKL1	0.171	-0.475	0.82	0.97	0.8	0.99	12	10	12	14	13	9	15	12
ENSG00000100647	SUSD6	-0.049	3.335	0.82	0.97	0.85	1	203	195	187	198	214	171	235	170
ENSG00000101282	RSPO4	0.279	-1.446	0.82	0.97	0.85	1	3	7	5	7	3	6	6	6
ENSG00000101558	VAPA	0.054	7.526	0.82	0.97	0.78	0.98	3965	3109	3759	3587	4179	2731	4726	3080
ENSG00000105677	TMEM147	0.066	6.636	0.82	0.97	0.77	0.97	1558	2244	1771	2209	1643	1972	2227	1897
ENSG00000108551	RASD1	-0.151	-0.852	0.82	0.97	0.77	0.97	8	11	11	6	8	10	13	5
ENSG00000108654	DDX5	0.053	8.758	0.82	0.97	0.79	0.98	9262	7372	8453	8802	9763	6477	10628	7559
ENSG00000109270	LAMTOR3	-0.052	5.501	0.82	0.97	0.84	1	1150	651	858	879	1212	571	1079	755
ENSG00000109920	FNBP4	0.059	5.725	0.82	0.97	0.79	0.98	1168	856	1144	964	1231	752	1438	828
ENSG00000110367	DDX6	-0.047	6.125	0.82	0.97	0.85	1	1718	1055	1409	1275	1811	926	1771	1095
ENSG00000111275	ALDH2	-0.035	5.617	0.82	0.97	0.86	1	940	1000	931	963	991	879	1171	827
ENSG00000111716	LDHB	0.053	8.386	0.82	0.97	0.78	0.98	7041	5807	6546	6786	7422	5102	8230	5828
ENSG00000112592	TBP	-0.045	4.162	0.82	0.97	0.85	1	385	322	363	323	406	283	456	277
ENSG00000115657	ABCB6	0.065	4.358	0.82	0.97	0.77	0.97	350	431	403	413	369	379	507	355
ENSG00000118900	UBN1	0.056	5.961	0.82	0.97	0.78	0.97	1108	1280	1229	1254	1168	1125	1545	1077
ENSG00000120833	SOCS2	-0.084	1.246	0.82	0.97	0.79	0.98	41	51	46	40	43	45	58	34
ENSG00000121068	TBX2	-0.036	6.349	0.82	0.97	0.86	1	1383	1844	1550	1596	1458	1621	1949	1371
ENSG00000121741	ZMYM2	-0.048	5.54	0.82	0.97	0.85	1	1128	719	940	848	1189	631	1181	728
ENSG00000127616	SMARCA4	0.055	8.268	0.82	0.97	0.78	0.98	5269	6565	5863	6435	5554	5769	7371	5526
ENSG00000128311	TST	-0.051	4.459	0.82	0.97	0.85	1	324	549	386	456	342	483	486	392
ENSG00000128989	ARPP19	0.064	6.626	0.82	0.97	0.79	0.98	2354	1423	2079	1869	2481	1250	2614	1605
ENSG00000129911	KLF16	-0.039	5.449	0.82	0.97	0.86	1	754	976	833	851	795	858	1047	731
ENSG00000130332	LSM7	-0.045	6.424	0.82	0.97	0.85	1	1322	2089	1455	1852	1394	1836	1830	1591
ENSG00000130522	JUND	0.061	7.713	0.82	0.97	0.77	0.97	3337	4699	4349	4036	3518	4129	5467	3466
ENSG00000130717	UCK1	-0.044	4.921	0.82	0.97	0.85	1	496	705	553	612	523	620	695	526
ENSG00000132313	MRPL35	-0.04	5.345	0.82	0.97	0.85	1	899	711	779	786	947	624	980	675
ENSG00000132623	ANKEF1	-0.07	2.318	0.82	0.97	0.82	1	111	85	91	95	117	74	115	82
ENSG00000132801	ZSWIM3	-0.102	0.528	0.82	0.97	0.77	0.97	20	35	27	23	21	31	34	20
ENSG00000134222	PSRC1	-0.038	5.365	0.82	0.97	0.86	1	735	897	743	846	775	788	934	727
ENSG00000137494	ANKRD42	-0.074	2.172	0.82	0.97	0.8	0.99	97	80	81	87	102	70	102	75
ENSG00000138166	DUSP5	0.051	8.859	0.82	0.97	0.78	0.98	8508	9342	9087	9404	8969	8208	11425	8076
ENSG00000141540	TTYH2	0.228	-0.984	0.82	0.97	0.87	1	6	9	8	9	6	8	10	8
ENSG00000142230	SAE1	-0.035	7.803	0.82	0.97	0.86	1	3892	4956	4097	4536	4103	4355	5151	3896
ENSG00000143153	ATP1B1	-0.038	5.725	0.82	0.97	0.86	1	1158	935	1046	993	1221	821	1315	853
ENSG00000143379	SETDB1	-0.036	5.246	0.82	0.97	0.86	1	725	776	683	781	764	682	859	671
ENSG00000143420	ENSA	0.051	7.782	0.82	0.97	0.78	0.98	4163	4296	4214	4548	4388	3775	5298	3906
ENSG00000144554	FANCD2	-0.037	5.546	0.82	0.97	0.85	1	965	883	931	870	1017	776	1170	747
ENSG00000148019	CEP78	-0.048	5.286	0.82	0.97	0.84	1	928	620	806	691	978	544	1013	593
ENSG00000148200	NR6A1	0.052	6.832	0.82	0.97	0.78	0.98	2122	2255	2200	2337	2237	1981	2766	2007
ENSG00000154124	OTULIN	0.063	4.212	0.82	0.97	0.78	0.98	385	320	358	380	406	281	450	326
ENSG00000155629	PIK3AP1	0.137	0.552	0.82	0.97	0.76	0.97	24	27	27	29	25	24	34	25
ENSG00000155961	RAB39B	0.291	-1.843	0.82	0.97	0.81	0.99	2	4	2	6	2	4	3	5
ENSG00000159147	DONSON	0.058	4.861	0.82	0.97	0.79	0.98	608	502	588	568	641	441	739	488
ENSG00000159958	TNFRSF13C	0.213	-0.922	0.82	0.97	0.76	0.97	10	5	10	8	11	4	12	7
ENSG00000160908	ZNF394	0.063	4.251	0.82	0.97	0.78	0.97	359	366	350	408	378	322	440	351
ENSG00000161016	RPL8	0.065	11.203	0.82	0.97	0.78	0.98	35662	54557	42578	51772	37592	47937	53531	44461
ENSG00000162433	AK4	0.067	5.172	0.82	0.97	0.8	0.98	838	536	822	616	883	470	1033	529
ENSG00000162971	TYW5	0.068	3.409	0.82	0.97	0.78	0.98	225	177	196	226	237	155	247	194
ENSG00000163874	ZC3H12A	0.067	3.737	0.82	0.97	0.78	0.98	234	272	278	252	247	239	349	216
ENSG00000164970	FAM219A	-0.034	6.096	0.82	0.97	0.86	1	1264	1441	1344	1297	1333	1266	1690	1114
ENSG00000166004	CEP295	0.071	4.035	0.82	0.97	0.81	0.99	395	226	358	295	416	198	449	253
ENSG00000166689	PLEKHA7	0.053	6.155	0.82	0.97	0.78	0.98	1339	1395	1458	1378	1412	1226	1833	1183
ENSG00000166822	TMEM170A	0.069	4.442	0.82	0.97	0.79	0.98	519	307	438	429	547	269	551	368
ENSG00000167693	NXN	-0.037	6.452	0.82	0.97	0.86	1	1447	2022	1654	1726	1526	1777	2080	1482
ENSG00000167695	TLCD3A	0.067	4.214	0.82	0.97	0.79	0.98	301	406	350	390	317	357	440	335
ENSG00000167770	OTUB1	-0.039	7.421	0.82	0.97	0.86	1	2836	3959	3103	3512	2990	3479	3902	3016
ENSG00000168256	NKIRAS2	-0.034	6.235	0.82	0.97	0.86	1	1397	1583	1492	1418	1473	1391	1876	1218
ENSG00000169836	TACR3	-0.159	-0.036	0.82	0.97	0.84	1	19	17	14	19	20	15	18	16
ENSG00000171533	MAP6	-0.273	-1.546	0.82	0.97	0.85	1	3	8	3	6	3	7	4	5
ENSG00000171840	NINJ2	0.252	-1.716	0.82	0.97	0.83	1	3	5	2	7	3	4	3	6
ENSG00000172315	TP53RK	0.059	4.746	0.82	0.97	0.78	0.98	509	516	534	533	537	453	672	458
ENSG00000172375	C2CD2L	-0.057	2.941	0.82	0.97	0.84	1	163	139	146	144	172	122	184	124
ENSG00000172746	RPL12P13	-0.314	-1.788	0.82	0.97	0.81	0.99	6	2	4	2	6	2	5	2
ENSG00000173226	IQCB1	-0.047	4.683	0.82	0.97	0.85	1	604	413	492	494	637	362	618	424
ENSG00000173875	ZNF791	-0.045	4.405	0.82	0.97	0.86	1	480	358	387	426	506	314	487	366
ENSG00000175787	ZNF169	0.12	0.623	0.82	0.97	0.78	0.98	25	29	23	36	26	26	30	31
ENSG00000176225	RTTN	-0.045	4.392	0.82	0.97	0.85	1	474	357	400	405	499	313	503	348
ENSG00000176422	SPRYD4	0.063	4.068	0.82	0.97	0.79	0.98	300	339	329	338	316	298	414	290
ENSG00000177425	PAWR	-0.041	6.765	0.82	0.97	0.85	1	2552	1760	2152	2041	2690	1546	2705	1753
ENSG00000177679	SRRM3	-0.048	3.912	0.82	0.97	0.85	1	246	350	268	308	259	308	337	265
ENSG00000177889	UBE2N	-0.038	6.982	0.82	0.97	0.85	1	2824	2186	2467	2412	2977	1920	3102	2071
ENSG00000179331	RAB39A	0.163	0.506	0.82	0.97	0.72	0.95	26	23	35	19	27	20	43	16
ENSG00000181409	AATK	-0.152	-0.789	0.82	0.97	0.77	0.97	9	11	11	6	9	10	14	5
ENSG00000182111	ZNF716	-0.252	-0.779	0.82	0.97	0.89	1	12	8	6	11	13	7	8	10
ENSG00000182810	DDX28	-0.045	4.29	0.82	0.97	0.86	1	326	448	351	399	344	394	442	343
ENSG00000185920	PTCH1	-0.063	2.252	0.82	0.97	0.81	0.99	91	96	93	85	96	84	117	73
ENSG00000186017	ZNF566	-0.077	2.066	0.82	0.97	0.82	0.99	93	71	79	77	98	62	99	66
ENSG00000187187	ZNF546	-0.241	-1.268	0.82	0.97	0.85	1	9	5	6	5	9	4	8	4
ENSG00000188566	NDOR1	0.059	4.952	0.82	0.97	0.78	0.98	542	642	595	638	571	564	748	548
ENSG00000188649	CC2D2B	-0.228	-0.604	0.82	0.97	0.8	0.99	15	8	8	13	16	7	10	11
ENSG00000188981	MSANTD1	-0.249	-1.351	0.82	0.97	0.84	1	6	7	5	6	6	6	6	5
ENSG00000189068	VSTM1	0.211	-0.912	0.82	0.97	0.88	1	7	9	8	10	7	8	10	9
ENSG00000196670	ZFP62	-0.065	2.611	0.82	0.97	0.83	1	132	108	110	120	139	95	139	103
ENSG00000196976	LAGE3	-0.048	3.958	0.82	0.97	0.85	1	262	354	268	327	276	311	338	281
ENSG00000197603	CPLANE1	-0.072	2.189	0.82	0.97	0.8	0.99	99	80	88	82	104	70	111	70
ENSG00000197614	MFAP5	-0.037	5.912	0.82	0.97	0.85	1	1274	1109	1184	1139	1343	974	1489	978
ENSG00000197948	FCHSD1	-0.044	4.59	0.82	0.97	0.85	1	408	546	446	478	430	480	561	411
ENSG00000198382	UVRAG	0.062	4.325	0.82	0.97	0.78	0.98	399	364	419	377	421	320	527	324
ENSG00000198453	ZNF568	0.078	2.617	0.82	0.97	0.79	0.98	122	107	126	117	129	94	158	100
ENSG00000198673	TAFA2	0.198	-0.253	0.82	0.97	0.82	1	15	11	19	12	16	10	23	10
ENSG00000201592	ENSG00000201592	0.21	-1.492	0.82	0.97	0.85	1	5	5	2	9	5	4	3	8
ENSG00000205702	CYP2D7	0.128	0.621	0.82	0.97	0.77	0.97	28	25	29	30	30	22	36	26
ENSG00000213406	ANXA2P1	-0.173	0.024	0.82	0.97	0.83	1	15	24	7	27	16	21	10	24
ENSG00000213943	KRT18P17	0.106	2.082	0.82	0.97	0.79	0.98	54	103	65	104	57	91	82	90
ENSG00000220785	MTMR9LP	0.194	-0.848	0.82	0.97	0.88	1	9	8	9	10	9	7	11	9
ENSG00000228570	NUTM2E	-0.322	-1.403	0.82	0.97	0.87	1	11	1	4	6	11	1	5	5
ENSG00000229944	EIF4EP2	-0.171	-0.654	0.82	0.97	0.83	1	4	19	9	10	4	17	12	9
ENSG00000230002	ALMS1-IT1	-0.126	0.785	0.82	0.97	0.82	1	28	39	19	42	30	34	25	37
ENSG00000230626	ENSG00000230626	-0.15	-0.393	0.82	0.97	0.83	1	7	20	12	13	8	18	15	11
ENSG00000230753	ZNF341-AS1	0.312	-1.55	0.82	0.97	0.84	1	2	7	5	6	2	6	6	5
ENSG00000232412	ENSG00000232412	-0.331	-1.907	0.82	0.97	0.84	1	1	7	1	5	1	6	2	4
ENSG00000233893	EZR-AS1	-0.273	-1.546	0.82	0.97	0.85	1	3	8	3	6	3	7	4	5
ENSG00000233994	GDI2P2	-0.356	-1.491	0.82	0.97	0.85	1	6	6	1	8	6	5	2	7
ENSG00000236104	ZBTB22	-0.051	3.42	0.82	0.97	0.85	1	170	253	203	205	179	223	255	176
ENSG00000236256	DIAPH2-AS1	-0.1	0.909	0.82	0.97	0.81	0.99	41	31	38	28	43	27	48	24
ENSG00000237356	ENSG00000237356	0.135	0.662	0.82	0.97	0.78	0.98	23	33	29	31	24	29	37	27
ENSG00000244187	TMEM141	-0.045	4.226	0.82	0.97	0.86	1	319	422	339	378	336	371	427	325
ENSG00000245025	ENSG00000245025	0.167	0.085	0.82	0.97	0.77	0.97	15	20	20	20	16	18	25	17
ENSG00000247572	CKMT2-AS1	-0.077	1.622	0.82	0.97	0.79	0.98	63	57	61	53	66	50	76	45
ENSG00000249267	LINC00939	0.284	-1.848	0.82	0.97	0.8	0.99	4	2	3	5	4	2	4	4
ENSG00000250917	ENSG00000250917	0.401	-1.781	0.82	0.97	0.85	1	0	7	4	5	0	6	5	4
ENSG00000257267	ZNF271P	0.063	4.821	0.82	0.97	0.8	0.98	653	425	576	551	688	373	724	473
ENSG00000258092	ENSG00000258092	-0.247	-1.346	0.82	0.97	0.86	1	4	9	4	7	4	8	5	6
ENSG00000258608	DNAJC19P9	-0.331	-1.907	0.82	0.97	0.84	1	1	7	1	5	1	6	2	4
ENSG00000259426	ENSG00000259426	0.144	-0.395	0.82	0.97	0.75	0.96	16	8	9	18	17	7	12	16
ENSG00000260266	PPIAP46	0.082	2.559	0.82	0.97	0.76	0.97	103	117	114	119	109	103	144	102
ENSG00000260669	ENSG00000260669	-0.187	-0.163	0.82	0.97	0.84	1	15	18	9	21	16	16	12	18
ENSG00000261652	C15orf65	0.246	-1.358	0.82	0.97	0.84	1	7	4	6	6	7	3	8	5
ENSG00000263968	RN7SL381P	-0.209	-0.886	0.82	0.97	0.88	1	11	7	9	7	12	6	11	6
ENSG00000265480	KRT18P55	0.245	-1.722	0.82	0.97	0.82	0.99	5	2	3	6	5	2	4	5
ENSG00000266967	AARSD1	0.07	3.278	0.82	0.97	0.78	0.98	182	184	183	202	192	162	230	174
ENSG00000267011	ENSG00000267011	0.409	-1.789	0.82	0.97	0.81	0.99	2	4	6	2	2	4	7	2
ENSG00000267440	LINC02594	-0.155	-0.99	0.82	0.97	0.88	1	7	10	10	5	7	9	12	4
ENSG00000267632	ENSG00000267632	0.361	-1.667	0.82	0.97	0.82	0.99	3	5	6	4	3	4	7	3
ENSG00000267757	EML2-AS1	0.232	-0.429	0.82	0.97	0.73	0.96	8	16	16	11	8	14	20	9
ENSG00000268001	CARD8-AS1	-0.249	-1.356	0.82	0.97	0.84	1	8	5	6	5	8	4	7	4
ENSG00000270933	ENSG00000270933	-0.249	-1.351	0.82	0.97	0.84	1	6	7	5	6	6	6	6	5
ENSG00000270964	MAP2K5-DT	0.314	-1.56	0.82	0.97	0.83	1	6	2	6	4	6	2	8	3
ENSG00000272323	TTC23L-AS1	0.202	-1.175	0.82	0.97	0.73	0.96	7	6	5	9	7	5	7	8
ENSG00000275719	ENSG00000275719	-0.213	-0.948	0.82	0.97	0.75	0.96	9	9	7	8	9	8	9	7
ENSG00000277287	ENSG00000277287	0.176	0.269	0.82	0.97	0.8	0.98	18	23	26	19	19	20	33	16
ENSG00000279384	ENSG00000279384	-0.14	0.428	0.82	0.97	0.76	0.97	33	17	23	23	35	15	29	20
ENSG00000279432	ENSG00000279432	0.284	-1.848	0.82	0.97	0.8	0.99	4	2	3	5	4	2	4	4
ENSG00000281332	LINC00997	0.132	0.829	0.82	0.97	0.78	0.97	40	22	42	26	42	19	52	22
ENSG00000282034	ENSG00000282034	-0.187	-0.572	0.82	0.97	0.8	0.99	9	15	9	13	10	13	11	11
ENSG00000285130	ENSG00000285130	0.409	-1.789	0.82	0.97	0.81	0.99	2	4	6	2	2	4	7	2
ENSG00000286058	ENSG00000286058	-0.073	2.384	0.82	0.97	0.84	1	122	83	92	103	128	73	116	89
ENSG00000286385	ENSG00000286385	-0.259	-0.919	0.82	0.97	0.79	0.98	14	4	7	8	15	3	9	7
ENSG00000287574	ENSG00000287574	0.191	-0.774	0.82	0.97	0.79	0.98	7	11	7	14	7	10	9	12
ENSG00000006459	KDM7A	0.091	1.634	0.83	0.97	0.8	0.99	74	39	56	65	78	34	71	56
ENSG00000011332	DPF1	0.082	2.216	0.83	0.97	0.78	0.98	78	95	86	98	82	84	108	84
ENSG00000048140	TSPAN17	0.06	4.435	0.83	0.97	0.8	0.99	382	444	462	397	403	390	581	341
ENSG00000069998	HDHD5	-0.035	5.5	0.83	0.97	0.87	1	781	1009	845	902	823	887	1062	775
ENSG00000072163	LIMS2	-0.107	0.201	0.83	0.97	0.79	0.98	18	25	21	19	19	22	26	16
ENSG00000080986	NDC80	0.061	5.322	0.83	0.97	0.8	0.99	945	583	808	787	996	512	1016	676
ENSG00000081386	ZNF510	0.069	3.115	0.83	0.97	0.79	0.98	184	143	181	162	194	125	227	139
ENSG00000091483	FH	0.05	6.934	0.83	0.97	0.79	0.98	2321	2380	2306	2563	2447	2091	2899	2201
ENSG00000096088	PGC	0.118	1.237	0.83	0.97	0.76	0.97	34	51	49	42	36	45	62	36
ENSG00000099822	HCN2	0.099	1.853	0.83	0.97	0.77	0.97	56	77	77	64	59	68	97	55
ENSG00000100105	PATZ1	-0.036	4.707	0.83	0.97	0.87	1	487	545	510	496	513	479	641	426
ENSG00000100558	PLEK2	-0.033	6.112	0.83	0.97	0.87	1	1264	1470	1341	1332	1333	1292	1686	1144
ENSG00000103343	ZNF174	-0.051	3.036	0.83	0.97	0.83	1	155	168	166	145	163	148	209	124
ENSG00000103540	CCP110	0.066	4.583	0.83	0.97	0.81	0.99	574	338	513	442	605	296	645	379
ENSG00000104343	UBE2W	-0.059	3.453	0.83	0.97	0.85	1	278	154	220	196	293	135	276	168
ENSG00000105072	C19orf44	-0.048	3.144	0.83	0.97	0.86	1	159	189	162	175	168	166	204	150
ENSG00000105372	RPS19	0.058	10.266	0.83	0.97	0.79	0.98	19305	27914	22451	26717	20350	24527	28226	22944
ENSG00000105568	PPP2R1A	-0.035	8.27	0.83	0.97	0.87	1	5110	7118	5762	6177	5387	6255	7244	5305
ENSG00000105939	ZC3HAV1	-0.04	6.126	0.83	0.97	0.85	1	1600	1167	1438	1253	1686	1025	1808	1076
ENSG00000106648	GALNTL5	-0.177	-1.508	0.83	0.97	1	1	5	6	7	1	5	5	9	1
ENSG00000108100	CCNY	-0.032	6.476	0.83	0.97	0.87	1	1894	1625	1813	1628	1996	1428	2279	1398
ENSG00000113648	MACROH2A1	-0.029	8.011	0.83	0.97	0.88	1	5048	5144	5074	4916	5321	4520	6379	4222
ENSG00000113732	ATP6V0E1	-0.029	7.06	0.83	0.97	0.88	1	2575	2697	2458	2708	2714	2370	3091	2326
ENSG00000116544	DLGAP3	-0.287	-1.662	0.83	0.97	1	1	5	5	3	5	5	4	4	4
ENSG00000117010	ZNF684	0.097	1.348	0.83	0.97	0.8	0.99	61	31	43	56	64	27	55	48
ENSG00000120093	HOXB3	-0.081	1.666	0.83	0.97	0.8	0.99	57	67	51	66	60	59	65	57
ENSG00000120159	CAAP1	-0.051	4.626	0.83	0.97	0.85	1	617	361	518	427	650	317	651	366
ENSG00000121073	SLC35B1	0.053	6.131	0.83	0.97	0.78	0.98	1275	1413	1360	1430	1344	1242	1710	1228
ENSG00000121350	PYROXD1	0.07	3.904	0.83	0.97	0.81	0.99	363	204	322	274	382	179	404	235
ENSG00000121671	CRY2	-0.035	4.817	0.83	0.97	0.87	1	533	580	507	580	562	510	638	498
ENSG00000122126	OCRL	0.054	5.197	0.83	0.97	0.8	0.99	750	655	763	695	791	575	959	597
ENSG00000124217	MOCS3	-0.047	3.487	0.83	0.97	0.85	1	227	215	203	226	239	189	255	194
ENSG00000124466	LYPD3	0.062	5.37	0.83	0.97	0.79	0.98	645	936	790	860	680	823	993	739
ENSG00000124549	BTN2A3P	-0.111	-0.078	0.83	0.97	0.84	1	12	23	18	14	13	20	22	12
ENSG00000124602	UNC5CL	0.245	-1.069	0.83	0.97	0.74	0.96	9	5	10	6	9	4	12	5
ENSG00000125772	GPCPD1	-0.044	3.769	0.83	0.97	0.86	1	298	239	264	257	314	210	332	221
ENSG00000129197	RPAIN	0.058	5.033	0.83	0.97	0.79	0.98	639	612	578	726	674	538	727	624
ENSG00000130675	MNX1	-0.263	-0.976	0.83	0.97	0.88	1	9	8	4	11	10	7	5	10
ENSG00000132463	GRSF1	-0.032	7.388	0.83	0.97	0.86	1	3561	3064	3243	3236	3754	2692	4077	2779
ENSG00000132510	KDM6B	-0.035	5.435	0.83	0.97	0.87	1	762	949	863	806	803	834	1085	692
ENSG00000132694	ARHGEF11	-0.033	5.725	0.83	0.97	0.87	1	1012	1078	1026	1017	1067	947	1290	873
ENSG00000132698	RAB25	0.054	6.415	0.83	0.97	0.79	0.98	1485	1790	1602	1798	1565	1573	2014	1544
ENSG00000134057	CCNB1	-0.03	8.104	0.83	0.97	0.87	1	5815	5065	5227	5427	6130	4450	6572	4661
ENSG00000134538	SLCO1B1	-0.287	-1.662	0.83	0.97	1	1	5	5	3	5	5	4	4	4
ENSG00000135686	KLHL36	-0.036	5.141	0.83	0.97	0.87	1	607	788	686	674	640	693	863	579
ENSG00000136897	MRPL50	-0.043	4.828	0.83	0.97	0.86	1	663	460	555	536	699	404	698	460
ENSG00000139174	PRICKLE1	-0.056	3.137	0.83	0.97	0.84	1	199	147	185	148	210	129	232	127
ENSG00000142686	C1orf216	0.069	3.209	0.83	0.97	0.78	0.98	171	179	190	176	180	157	239	151
ENSG00000142920	AZIN2	0.186	-0.071	0.83	0.97	0.76	0.97	15	16	22	13	16	14	27	11
ENSG00000143401	ANP32E	-0.042	6.941	0.83	0.97	0.86	1	2966	1910	2435	2303	3126	1678	3061	1978
ENSG00000143643	TTC13	-0.051	3.623	0.83	0.97	0.85	1	286	201	237	233	301	176	298	200
ENSG00000145050	MANF	-0.032	6.822	0.83	0.97	0.87	1	2303	2170	2124	2253	2428	1907	2671	1935
ENSG00000145332	KLHL8	-0.059	3.327	0.83	0.97	0.84	1	250	146	200	181	263	128	251	155
ENSG00000147408	CSGALNACT1	0.087	1.971	0.83	0.97	0.77	0.97	72	73	81	72	76	64	102	62
ENSG00000149187	CELF1	0.05	6.552	0.83	0.97	0.8	0.98	1952	1654	1857	1877	2058	1453	2335	1612
ENSG00000152763	DNAI4	-0.225	-1.107	0.83	0.97	0.88	1	11	4	8	5	12	3	10	4
ENSG00000153317	ASAP1	-0.037	6.869	0.83	0.97	0.86	1	2654	1977	2412	2103	2797	1737	3032	1806
ENSG00000156170	NDUFAF6	-0.044	3.563	0.83	0.97	0.86	1	238	228	223	229	251	200	280	197
ENSG00000156381	ANKRD9	0.064	5.163	0.83	0.97	0.79	0.98	543	825	685	745	573	725	861	640
ENSG00000158717	RNF166	0.058	4.329	0.83	0.97	0.8	0.98	369	398	408	390	389	350	513	335
ENSG00000160993	ALKBH4	-0.044	4.024	0.83	0.97	0.85	1	276	367	318	305	291	323	400	262
ENSG00000162434	JAK1	0.054	5.091	0.83	0.97	0.8	0.99	691	615	720	635	728	540	905	545
ENSG00000164176	EDIL3	0.311	-1.559	0.83	0.97	0.83	1	5	3	6	4	5	3	8	3
ENSG00000164687	FABP5	0.05	8.69	0.83	0.97	0.8	0.98	8788	7097	8088	8358	9264	6235	10168	7178
ENSG00000165511	ZNF22-AS1	-0.259	-1.446	0.83	0.97	1	1	5	7	4	6	5	6	5	5
ENSG00000166851	PLK1	-0.03	7.38	0.83	0.97	0.88	1	2989	3597	3131	3319	3151	3161	3937	2850
ENSG00000167508	MVD	0.066	6.775	0.83	0.97	0.79	0.98	1535	2652	2028	2353	1618	2331	2550	2021
ENSG00000167733	HSD11B1L	0.077	2.508	0.83	0.97	0.77	0.97	101	111	107	117	107	98	135	101
ENSG00000168237	GLYCTK	0.084	1.879	0.83	0.97	0.79	0.98	65	71	67	78	69	62	84	67
ENSG00000168872	DDX19A	0.053	5.367	0.83	0.97	0.8	0.98	840	742	771	871	885	652	970	748
ENSG00000169230	PRELID1	-0.033	8.34	0.83	0.97	0.87	1	5521	7306	5998	6536	5820	6420	7541	5613
ENSG00000170464	DNAJC18	-0.056	2.494	0.83	0.97	0.83	1	100	122	107	105	105	107	135	90
ENSG00000170537	TMC7	-0.062	2.46	0.83	0.97	0.82	1	119	97	121	85	125	85	151	73
ENSG00000170584	NUDCD2	-0.039	5.215	0.83	0.97	0.86	1	825	643	727	703	870	565	914	604
ENSG00000170604	IRF2BP1	-0.043	4.711	0.83	0.97	0.86	1	410	628	504	502	432	552	634	431
ENSG00000175279	CENPS	0.087	2.1	0.83	0.97	0.8	0.99	101	57	90	78	106	50	113	67
ENSG00000177432	NAP1L5	0.071	3.038	0.83	0.97	0.78	0.98	175	135	165	160	184	118	208	137
ENSG00000178093	TSSK6	0.156	-0.37	0.83	0.97	0.82	0.99	11	14	11	17	12	12	14	15
ENSG00000179698	WDR97	0.193	-0.585	0.83	0.97	0.78	0.97	6	16	5	19	6	14	7	17
ENSG00000180190	TDRP	0.05	6.206	0.83	0.97	0.8	0.98	1502	1333	1510	1425	1583	1171	1898	1224
ENSG00000182173	TSEN54	-0.037	5.164	0.83	0.97	0.87	1	606	812	690	692	639	714	868	594
ENSG00000182379	NXPH4	-0.073	1.684	0.83	0.97	0.82	1	46	79	56	63	49	70	71	54
ENSG00000183431	SF3A3	-0.031	7.061	0.83	0.97	0.87	1	2700	2580	2442	2727	2846	2267	3070	2342
ENSG00000186326	RGS9BP	0.276	-1.45	0.83	0.97	0.83	1	4	6	6	6	4	5	7	5
ENSG00000186814	ZSCAN30	0.081	2.549	0.83	0.97	0.79	0.98	137	81	114	118	144	71	143	101
ENSG00000196689	TRPV1	-0.076	1.218	0.83	0.97	0.79	0.98	40	50	48	36	42	44	60	31
ENSG00000196862	RGPD4	-0.116	0.394	0.83	0.97	0.84	1	14	36	21	25	15	32	26	22
ENSG00000197062	ZSCAN26	0.114	1.173	0.83	0.97	0.78	0.98	38	43	45	42	40	38	57	36
ENSG00000197785	ATAD3A	0.061	6.416	0.83	0.97	0.79	0.98	1312	1958	1596	1815	1383	1721	2007	1559
ENSG00000197872	CYRIA	-0.04	4.292	0.83	0.97	0.86	1	420	353	387	366	443	310	486	314
ENSG00000198435	NRARP	0.199	-0.643	0.83	0.97	0.78	0.98	11	8	13	9	12	7	16	8
ENSG00000198839	ZNF277	-0.043	4.329	0.83	0.97	0.86	1	449	345	405	366	473	303	509	314
ENSG00000203739	PRDX6-AS1	0.089	1.594	0.83	0.97	0.79	0.98	56	55	56	62	59	48	71	53
ENSG00000204387	SNHG32	0.062	4.492	0.83	0.97	0.79	0.98	382	477	424	473	403	419	533	406
ENSG00000204519	ZNF551	-0.057	2.743	0.83	0.97	0.84	1	143	120	131	122	151	105	164	105
ENSG00000204623	ZNRD1ASP	0.118	0.426	0.83	0.97	0.81	0.99	23	24	22	29	24	21	28	25
ENSG00000210127	MT-TA	0.279	-1.847	0.83	0.97	0.8	0.99	3	3	3	5	3	3	4	4
ENSG00000213638	ADAT3	-0.056	3.755	0.83	0.97	0.86	1	180	355	267	248	190	313	335	213
ENSG00000213963	ENSG00000213963	0.175	-0.938	0.83	0.97	0.89	1	7	9	4	14	7	8	6	12
ENSG00000214013	GANC	-0.05	3.296	0.83	0.97	0.85	1	206	181	200	174	217	159	251	149
ENSG00000214717	ZBED1	0.065	4.622	0.83	0.97	0.8	0.98	395	544	538	443	417	478	676	380
ENSG00000215114	UBXN2B	-0.047	5.065	0.83	0.97	0.85	1	801	526	704	581	844	462	884	499
ENSG00000219665	ZNF433-AS1	-0.116	1.13	0.83	0.97	0.85	1	47	38	26	53	50	33	34	46
ENSG00000223776	LGALS8-AS1	-0.289	-1.292	0.83	0.97	0.89	1	5	9	1	10	5	8	2	9
ENSG00000223944	ENSG00000223944	-0.112	0.86	0.83	0.97	0.85	1	42	28	31	34	44	24	39	29
ENSG00000224183	SDHDP6	-0.307	-1.779	0.83	0.97	1	1	3	6	2	5	3	5	3	4
ENSG00000226774	HIKESHIP1	-0.259	-1.451	0.83	0.97	0.83	1	7	5	5	5	7	4	6	4
ENSG00000227081	ENSG00000227081	-0.065	2.217	0.83	0.97	0.83	1	85	97	107	66	90	85	134	56
ENSG00000228818	ENSG00000228818	-0.191	-0.686	0.83	0.97	0.78	0.98	9	12	8	12	10	11	10	10
ENSG00000230074	ENSG00000230074	-0.089	1.345	0.83	0.97	0.8	0.99	47	51	42	51	50	45	53	44
ENSG00000231890	DARS1-AS1	-0.225	-1.107	0.83	0.97	0.88	1	11	4	8	5	12	3	10	4
ENSG00000232727	YWHAEP1	-0.287	-1.662	0.83	0.97	1	1	5	5	3	5	5	4	4	4
ENSG00000234354	RPS26P47	-0.172	-0.027	0.83	0.97	0.79	0.98	27	9	15	17	28	8	19	15
ENSG00000234645	YWHAEP5	0.276	-1.45	0.83	0.97	0.83	1	4	6	6	6	4	5	7	5
ENSG00000237036	ZEB1-AS1	-0.2	-0.81	0.83	0.97	0.77	0.97	9	11	7	10	9	10	9	9
ENSG00000244161	FLNB-AS1	0.279	-1.847	0.83	0.97	0.8	0.99	3	3	3	5	3	3	4	4
ENSG00000244313	ENSG00000244313	0.075	3.097	0.83	0.97	0.78	0.98	136	186	160	180	144	164	201	155
ENSG00000245522	LINC02709	-0.222	-1.098	0.83	0.97	0.86	1	9	7	6	7	9	6	8	6
ENSG00000245910	SNHG6	0.054	5.454	0.83	0.97	0.79	0.98	882	797	788	957	930	700	991	822
ENSG00000247498	GPRC5D-AS1	-0.057	2.577	0.83	0.97	0.84	1	115	119	112	113	121	105	141	97
ENSG00000249637	ENSG00000249637	-0.202	-0.874	0.83	0.97	0.88	1	8	11	6	10	8	10	8	9
ENSG00000250374	TRIM75P	-0.187	-0.636	0.83	0.97	0.79	0.98	13	9	9	10	14	8	12	9
ENSG00000250896	RNPS1P1	0.224	-0.764	0.83	0.97	0.78	0.97	10	7	13	7	11	6	16	6
ENSG00000251188	ENSG00000251188	-0.182	-0.534	0.83	0.97	0.81	0.99	17	7	12	9	18	6	15	8
ENSG00000251259	ENSG00000251259	-0.079	2	0.83	0.97	0.83	1	99	57	78	70	104	50	98	60
ENSG00000251363	LINC02315	0.183	-0.354	0.83	0.97	0.81	0.99	10	15	14	14	11	13	18	12
ENSG00000253873	PCDHGA11	0.134	0.546	0.83	0.97	0.76	0.97	26	25	29	27	27	22	36	23
ENSG00000254951	ENSG00000254951	0.107	0.609	0.83	0.97	0.83	1	28	25	23	36	30	22	29	31
ENSG00000255398	HCAR3	0.193	-0.018	0.83	0.97	0.78	0.97	14	18	24	12	15	16	30	10
ENSG00000255794	RMST	0.279	-1.847	0.83	0.97	0.8	0.99	3	3	3	5	3	3	4	4
ENSG00000256663	ENSG00000256663	-0.124	-0.192	0.83	0.97	0.86	1	7	25	15	14	8	22	19	12
ENSG00000256806	C17orf100	-0.275	-1.057	0.83	0.97	0.88	1	11	5	5	9	12	4	6	8
ENSG00000259706	HSP90B2P	0.212	-0.509	0.83	0.97	0.8	0.99	10	11	15	10	11	10	19	8
ENSG00000259802	ENSG00000259802	-0.101	0.043	0.83	0.97	0.79	0.98	14	24	23	12	15	21	28	10
ENSG00000259952	ENSG00000259952	-0.325	-1.909	0.83	0.97	1	1	2	6	1	5	2	5	2	4
ENSG00000260868	LINC01960	-0.109	0.415	0.83	0.97	0.88	1	19	32	22	24	20	28	28	21
ENSG00000261775	ENSG00000261775	-0.287	-1.662	0.83	0.97	1	1	5	5	3	5	5	4	4	4
ENSG00000266086	ENSG00000266086	0.237	-1.72	0.83	0.97	0.82	0.99	4	3	3	6	4	3	4	5
ENSG00000272030	ENSG00000272030	-0.137	-0.306	0.83	0.97	0.82	0.99	12	17	14	13	13	15	17	11
ENSG00000272328	ENSG00000272328	-0.272	-1.552	0.83	0.97	1	1	6	5	4	5	6	4	5	4
ENSG00000272476	ENSG00000272476	0.122	0.318	0.83	0.97	0.82	0.99	29	14	21	26	30	12	27	22
ENSG00000273448	ENSG00000273448	-0.338	-1.501	0.83	0.97	0.86	1	10	1	3	6	10	1	4	5
ENSG00000273485	ENSG00000273485	-0.146	-0.853	0.83	0.97	0.76	0.97	9	10	11	6	9	9	13	5
ENSG00000280128	ENSG00000280128	-0.072	1.838	0.83	0.97	0.83	1	81	58	73	60	85	51	91	51
ENSG00000280758	ENSG00000280758	0.311	-1.559	0.83	0.97	0.83	1	5	3	6	4	5	3	8	3
ENSG00000280798	LINC00294	-0.058	2.905	0.83	0.97	0.84	1	176	119	161	121	185	104	202	104
ENSG00000285437	POLR2J3	0.138	0.264	0.83	0.97	0.75	0.96	28	13	25	20	29	11	31	17
ENSG00000286731	ENSG00000286731	0.208	-1.604	0.83	0.97	0.83	1	5	3	3	7	5	3	4	6
ENSG00000006042	TMEM98	0.054	4.935	0.84	0.97	0.8	0.99	538	634	608	608	567	557	764	522
ENSG00000020256	ZFP64	-0.036	4.851	0.84	0.97	0.87	1	506	634	572	539	534	557	719	463
ENSG00000052723	SIKE1	-0.038	4.862	0.84	0.97	0.87	1	649	500	599	520	684	439	753	446
ENSG00000071462	BUD23	0.048	6.426	0.84	0.97	0.8	0.99	1632	1675	1704	1714	1720	1472	2142	1472
ENSG00000076201	PTPN23	0.051	6.126	0.84	0.97	0.8	0.99	1206	1477	1389	1390	1271	1298	1746	1194
ENSG00000085415	SEH1L	-0.032	6.467	0.84	0.97	0.88	1	1981	1515	1695	1726	2088	1331	2131	1482
ENSG00000089685	BIRC5	-0.029	6.816	0.84	0.97	0.88	1	2158	2293	2183	2180	2275	2015	2745	1872
ENSG00000092929	UNC13D	-0.032	7.029	0.84	0.97	0.88	1	2205	2960	2546	2505	2324	2601	3201	2151
ENSG00000099810	MTAP	-0.035	6.082	0.84	0.97	0.87	1	1558	1122	1296	1320	1642	985	1629	1134
ENSG00000099821	POLRMT	-0.038	6.879	0.84	0.97	0.88	1	1724	2941	2149	2395	1818	2585	2702	2057
ENSG00000100181	TPTEP1	-0.035	4.702	0.84	0.97	0.88	1	524	503	480	523	552	442	604	449
ENSG00000100353	EIF3D	-0.027	8.293	0.84	0.97	0.88	1	5767	6621	5922	6234	6079	5818	7445	5354
ENSG00000101353	MROH8	0.118	-0.069	0.84	0.97	0.84	1	17	15	12	23	18	13	16	20
ENSG00000102445	RUBCNL	-0.057	2.49	0.84	0.97	0.86	1	126	94	106	106	133	82	133	91
ENSG00000105698	USF2	0.052	6.212	0.84	0.97	0.8	0.99	1252	1594	1455	1496	1320	1401	1829	1285
ENSG00000106609	TMEM248	-0.03	6.376	0.84	0.97	0.88	1	1691	1590	1593	1622	1783	1397	2003	1393
ENSG00000111843	TMEM14C	0.049	6.091	0.84	0.97	0.8	0.99	1348	1270	1377	1332	1421	1116	1731	1144
ENSG00000112877	CEP72	-0.042	3.837	0.84	0.97	0.88	1	231	333	256	292	244	293	322	251
ENSG00000115239	ASB3	-0.041	4.431	0.84	0.97	0.87	1	490	362	423	405	516	318	532	348
ENSG00000115290	GRB14	-0.049	2.892	0.84	0.97	0.86	1	156	136	160	121	164	119	200	104
ENSG00000115756	HPCAL1	-0.032	6.891	0.84	0.97	0.88	1	1917	2778	2221	2368	2021	2441	2793	2034
ENSG00000116514	RNF19B	-0.03	6.316	0.84	0.97	0.88	1	1478	1671	1599	1484	1558	1468	2010	1274
ENSG00000120053	GOT1	-0.027	7.082	0.84	0.97	0.89	1	2651	2700	2540	2713	2794	2372	3193	2330
ENSG00000126464	PRR12	0.051	5.462	0.84	0.97	0.8	0.99	783	909	895	857	825	799	1125	736
ENSG00000126768	TIMM17B	0.061	5.724	0.84	0.97	0.8	0.99	784	1239	978	1132	827	1089	1230	972
ENSG00000127989	MTERF1	0.065	3.486	0.84	0.97	0.82	0.99	262	162	236	207	276	142	297	178
ENSG00000128346	C22orf23	-0.303	-1.786	0.84	0.97	1	1	6	2	3	3	6	2	4	3
ENSG00000130783	CCDC62	0.124	0.193	0.84	0.97	0.86	1	25	14	21	21	26	12	27	18
ENSG00000132517	SLC52A1	-0.049	4.023	0.84	0.97	0.88	1	216	428	272	351	228	377	342	302
ENSG00000132680	KHDC4	0.056	4.657	0.84	0.97	0.8	0.99	526	438	470	533	554	385	591	458
ENSG00000133302	SLF1	-0.058	3.209	0.84	0.97	0.87	1	236	128	173	178	249	112	217	153
ENSG00000134508	CABLES1	-0.078	0.84	0.84	0.97	0.81	0.99	28	40	41	23	30	35	51	19
ENSG00000134779	TPGS2	0.047	6.958	0.84	0.97	0.8	0.99	2339	2446	2561	2384	2466	2149	3219	2047
ENSG00000135451	TROAP	0.05	5.521	0.84	0.97	0.8	0.99	882	880	865	959	930	773	1088	824
ENSG00000135749	PCNX2	0.063	3.787	0.84	0.97	0.81	0.99	268	256	315	232	283	225	395	199
ENSG00000136193	SCRN1	-0.031	6.609	0.84	0.97	0.87	1	2056	1803	2046	1730	2167	1584	2572	1485
ENSG00000136213	CHST12	-0.038	4.764	0.84	0.97	0.87	1	442	632	501	545	466	556	630	468
ENSG00000137274	BPHL	-0.037	3.893	0.84	0.97	0.87	1	282	304	298	271	297	267	375	233
ENSG00000138030	KHK	-0.049	3.521	0.84	0.97	0.88	1	167	287	183	256	176	253	231	220
ENSG00000138085	ATRAID	-0.03	5.701	0.84	0.97	0.88	1	951	1103	946	1065	1003	969	1190	915
ENSG00000138386	NAB1	-0.037	4.779	0.84	0.97	0.87	1	599	485	539	518	631	426	677	445
ENSG00000138587	MNS1	-0.06	2.884	0.84	0.97	0.86	1	180	110	139	140	190	96	175	120
ENSG00000139656	SMIM2	-0.152	-1.225	0.84	0.97	0.86	1	6	8	8	4	6	7	10	3
ENSG00000139890	REM2	0.235	-0.714	0.84	0.97	0.86	1	1	18	10	12	1	16	13	10
ENSG00000139971	ARMH4	-0.242	-1.349	0.84	0.97	1	1	6	7	4	7	6	6	5	6
ENSG00000140829	DHX38	-0.03	6.739	0.84	0.97	0.88	1	1872	2349	2021	2112	1973	2064	2541	1814
ENSG00000141456	PELP1	0.049	7.635	0.84	0.97	0.8	0.98	3582	4063	3864	4043	3776	3570	4858	3472
ENSG00000141576	RNF157	0.064	3.376	0.84	0.97	0.8	0.99	181	213	208	203	191	187	262	174
ENSG00000146250	PRSS35	-0.112	-0.536	0.84	0.97	0.81	0.99	10	14	15	6	11	12	19	5
ENSG00000149212	SESN3	-0.171	0.076	0.84	0.97	0.87	1	27	13	11	24	28	11	15	21
ENSG00000149499	EML3	0.053	5.114	0.84	0.97	0.8	0.99	618	709	655	722	652	623	824	620
ENSG00000149531	FRG1BP	-0.055	2.585	0.84	0.97	0.84	1	130	105	118	108	137	92	148	93
ENSG00000150627	WDR17	-0.17	-0.376	0.84	0.97	0.81	0.99	16	12	11	14	17	10	14	12
ENSG00000152219	ARL14EP	0.062	3.562	0.84	0.97	0.79	0.98	248	201	210	259	261	176	264	223
ENSG00000152380	FAM151B	0.078	2.191	0.84	0.97	0.81	0.99	105	64	80	100	111	56	101	86
ENSG00000153395	LPCAT1	-0.03	5.671	0.84	0.97	0.88	1	965	1047	983	986	1017	920	1236	847
ENSG00000153898	MCOLN2	0.085	1.408	0.84	0.97	0.83	1	60	37	44	59	63	32	56	51
ENSG00000153975	ZUP1	-0.044	3.568	0.84	0.97	0.86	1	264	203	225	228	278	178	283	196
ENSG00000154079	SDHAF4	-0.055	2.213	0.84	0.97	0.85	1	91	90	93	81	96	79	117	69
ENSG00000154227	CERS3	0.287	-1.842	0.84	0.97	1	1	1	6	2	6	1	5	3	5
ENSG00000155090	KLF10	-0.036	4.85	0.84	0.97	0.87	1	637	502	589	522	671	441	740	448
ENSG00000156500	PABIR3	-0.081	1.161	0.84	0.97	0.82	1	42	44	41	41	44	39	51	35
ENSG00000157741	UBN2	0.062	3.895	0.84	0.97	0.81	0.99	335	230	315	275	353	202	396	236
ENSG00000159674	SPON2	0.196	-0.078	0.84	0.97	0.8	0.99	6	25	20	15	7	22	25	13
ENSG00000160223	ICOSLG	-0.168	-0.412	0.84	0.97	0.91	1	10	17	8	16	11	15	11	14
ENSG00000160298	C21orf58	0.074	2.96	0.84	0.97	0.79	0.98	124	169	162	146	131	149	204	125
ENSG00000161082	CELF5	-0.082	1.231	0.84	0.97	0.83	1	51	39	45	40	54	34	57	34
ENSG00000162300	ZFPL1	0.057	5.008	0.84	0.97	0.8	0.99	521	711	608	673	549	625	765	578
ENSG00000164050	PLXNB1	0.051	7.327	0.84	0.97	0.79	0.98	2736	3433	3088	3303	2884	3017	3883	2837
ENSG00000164096	C4orf3	-0.03	5.767	0.84	0.97	0.88	1	1029	1121	1026	1079	1085	985	1290	927
ENSG00000164404	GDF9	0.232	-1.724	0.84	0.97	0.82	0.99	5	2	4	5	5	2	5	4
ENSG00000165898	ISCA2	0.055	4.507	0.84	0.97	0.8	0.99	429	440	432	471	452	387	543	405
ENSG00000166341	DCHS1	-0.1	0.642	0.84	0.97	0.83	1	27	32	25	30	29	28	32	26
ENSG00000166387	PPFIBP2	-0.033	4.896	0.84	0.97	0.88	1	559	617	578	571	589	542	727	490
ENSG00000168806	LCMT2	-0.045	3.381	0.84	0.97	0.85	1	175	235	203	195	185	207	255	167
ENSG00000168890	TMEM150A	0.06	4.454	0.84	0.97	0.81	0.99	342	495	429	442	361	435	540	380
ENSG00000169231	THBS3	-0.077	1.574	0.84	0.97	0.83	1	50	66	47	64	53	58	59	55
ENSG00000171443	ZNF524	0.081	2.555	0.84	0.97	0.81	0.99	83	137	103	130	88	121	130	112
ENSG00000172354	GNB2	0.054	8.266	0.84	0.97	0.8	0.98	4915	6908	5949	6329	5181	6070	7479	5435
ENSG00000172602	RND1	-0.14	-0.788	0.84	0.97	0.88	1	9	10	10	7	10	9	13	6
ENSG00000172650	AGAP5	-0.16	-1.61	0.84	0.97	0.84	1	3	7	6	2	3	6	7	2
ENSG00000173480	ZNF417	0.08	1.937	0.84	0.97	0.79	0.98	87	54	76	73	92	47	96	63
ENSG00000174744	BRMS1	-0.032	6.38	0.84	0.97	0.88	1	1452	1840	1522	1699	1531	1617	1914	1459
ENSG00000175470	PPP2R2D	0.053	4.986	0.84	0.97	0.8	0.99	589	625	583	676	621	549	734	581
ENSG00000177082	WDR73	0.053	4.883	0.84	0.97	0.8	0.99	584	545	570	602	616	479	717	517
ENSG00000181788	SIAH2	-0.031	5.926	0.84	0.97	0.88	1	1098	1304	1179	1173	1158	1146	1482	1007
ENSG00000182687	GALR2	0.242	-1.351	0.84	0.97	1	1	4	7	5	7	4	6	7	6
ENSG00000183401	CCDC159	-0.079	0.807	0.84	0.97	0.84	1	31	35	34	28	33	31	43	24
ENSG00000185130	H2BC13	-0.167	-1.054	0.84	0.97	0.89	1	3	13	7	7	3	12	9	6
ENSG00000185246	PRPF39	0.063	4.743	0.84	0.97	0.82	1	667	354	535	532	703	310	672	457
ENSG00000185352	HS6ST3	-0.305	-1.79	0.84	0.97	0.82	1	7	1	4	2	7	1	5	2
ENSG00000185834	RPL12P4	0.085	1.86	0.84	0.97	0.77	0.97	62	73	62	81	65	64	78	70
ENSG00000188677	PARVB	0.101	1.755	0.84	0.97	0.8	0.98	49	75	73	60	52	66	91	51
ENSG00000197170	PSMD12	0.053	6.817	0.84	0.97	0.81	0.99	2600	1729	2304	2187	2741	1519	2897	1878
ENSG00000197976	AKAP17A	0.051	5.977	0.84	0.97	0.8	0.99	1117	1302	1242	1263	1178	1144	1562	1085
ENSG00000198918	RPL39	-0.027	8.047	0.84	0.97	0.89	1	5316	5131	4896	5359	5604	4508	6156	4602
ENSG00000204388	HSPA1B	-0.033	5.971	0.84	0.97	0.88	1	1079	1401	1133	1291	1138	1231	1425	1109
ENSG00000204618	RNF39	-0.124	-0.405	0.84	0.97	0.86	1	6	21	17	7	6	19	21	6
ENSG00000205111	CDKL4	-0.159	-1.504	0.84	0.97	0.84	1	4	7	7	2	4	6	8	2
ENSG00000205212	CCDC144NL	-0.103	0.258	0.84	0.97	0.86	1	23	22	22	19	24	19	28	16
ENSG00000212719	LINC02693	0.06	3.967	0.84	0.97	0.81	0.99	275	321	334	287	290	282	419	246
ENSG00000213160	KLHL23	0.062	3.934	0.84	0.97	0.81	0.99	337	244	326	281	355	214	409	241
ENSG00000214541	RPS4XP3	-0.119	0.738	0.84	0.97	0.86	1	31	33	18	41	33	29	24	36
ENSG00000214827	MTCP1	0.131	-0.065	0.84	0.97	0.84	1	19	13	17	17	20	11	22	15
ENSG00000215817	ZC3H11B	0.197	-1.183	0.84	0.97	0.86	1	9	4	7	7	9	3	9	6
ENSG00000221983	UBA52	0.052	9.267	0.84	0.97	0.8	0.99	10116	13561	11489	13064	10664	11916	14445	11219
ENSG00000223571	DHRSX-IT1	0.121	0.146	0.84	0.97	0.81	0.99	27	11	19	22	28	9	24	19
ENSG00000226281	ENSG00000226281	0.211	-0.697	0.84	0.97	0.89	1	9	10	12	9	9	9	15	8
ENSG00000227479	ENSG00000227479	0.186	-0.581	0.84	0.97	0.79	0.98	9	11	12	12	10	10	15	10
ENSG00000228434	ENSG00000228434	0.176	-0.785	0.84	0.97	0.88	1	9	8	9	10	10	7	12	9
ENSG00000229117	RPL41	0.051	9.231	0.84	0.97	0.8	0.99	10020	13081	11411	12526	10562	11494	14346	10757
ENSG00000229589	ACVR2B-AS1	-0.09	0.39	0.84	0.97	0.87	1	21	28	26	20	22	25	32	17
ENSG00000230295	GTF2IP23	-0.175	-1.499	0.84	0.97	0.86	1	2	9	6	4	2	8	7	3
ENSG00000233237	LINC00472	0.262	-1.147	0.84	0.97	0.73	0.96	7	6	10	5	7	5	12	4
ENSG00000233621	LINC01137	0.214	-0.386	0.84	0.97	0.82	0.99	9	15	18	10	10	13	22	8
ENSG00000233859	ADH5P4	0.152	-0.871	0.84	0.97	0.89	1	8	9	5	14	8	8	7	12
ENSG00000236404	VLDLR-AS1	0.199	-0.096	0.84	0.97	0.78	0.98	13	17	24	10	14	15	30	8
ENSG00000237493	ENSG00000237493	-0.256	-1.447	0.84	0.97	1	1	6	6	4	6	6	5	5	5
ENSG00000238084	ENSG00000238084	0.223	-1.599	0.84	0.97	0.84	1	3	6	2	8	3	5	3	7
ENSG00000240376	ENSG00000240376	-0.079	1.317	0.84	0.97	0.85	1	38	59	39	52	40	52	50	45
ENSG00000244879	GABPB1-AS1	0.066	3.187	0.84	0.97	0.79	0.98	194	151	185	176	204	132	232	151
ENSG00000248762	ENSG00000248762	-0.213	-1.025	0.84	0.97	0.87	1	10	6	7	7	11	5	9	6
ENSG00000250012	ENSG00000250012	-0.197	-0.816	0.84	0.97	0.88	1	11	8	8	9	12	7	10	8
ENSG00000250934	ENSG00000250934	-0.166	-1.149	0.84	0.97	0.87	1	9	6	10	3	9	5	12	2
ENSG00000251574	ENSG00000251574	0.155	-0.674	0.84	0.97	0.83	1	8	12	4	18	8	11	6	16
ENSG00000253196	ENSG00000253196	-0.267	-1.548	0.84	0.97	1	1	5	6	3	6	5	5	4	5
ENSG00000253958	CLDN23	0.057	4.619	0.84	0.97	0.8	0.99	429	511	500	476	452	449	629	409
ENSG00000258038	LINC02327	-0.07	1.895	0.84	0.97	0.85	1	80	65	64	74	84	57	81	64
ENSG00000259343	TMC3-AS1	-0.197	-0.816	0.84	0.97	0.88	1	11	8	8	9	12	7	10	8
ENSG00000260122	ENSG00000260122	-0.305	-1.79	0.84	0.97	0.82	1	7	1	4	2	7	1	5	2
ENSG00000260271	ENSG00000260271	-0.254	-1.452	0.84	0.97	0.84	1	8	4	5	5	8	3	6	4
ENSG00000269386	RAB11B-AS1	0.138	0.425	0.84	0.97	0.8	0.98	13	34	20	31	14	30	26	27
ENSG00000269743	SLC25A53	-0.082	1.108	0.84	0.97	0.82	0.99	42	41	41	37	44	36	51	32
ENSG00000269934	ENSG00000269934	-0.187	-0.697	0.84	0.97	0.89	1	14	7	10	9	15	6	12	8
ENSG00000270115	ENSG00000270115	0.243	-1.067	0.84	0.97	0.74	0.96	8	6	10	6	8	5	12	5
ENSG00000270629	NBPF14	0.078	2.253	0.84	0.97	0.82	1	115	62	93	94	121	54	117	81
ENSG00000271647	KRT8P47	-0.139	-0.72	0.84	0.97	0.89	1	8	13	10	9	8	12	12	8
ENSG00000271855	ENSG00000271855	0.185	-1.5	0.84	0.97	0.84	1	7	2	4	7	7	2	5	6
ENSG00000272056	ENSG00000272056	0.224	-1.777	0.84	0.97	0.86	1	6	1	1	8	6	1	1	7
ENSG00000272288	ILRUN-AS1	0.242	-1.351	0.84	0.97	1	1	4	7	5	7	4	6	7	6
ENSG00000272529	ENSG00000272529	-0.29	-1.464	0.84	0.97	0.78	0.98	11	0	7	1	11	0	9	1
ENSG00000272777	ENSG00000272777	-0.283	-1.667	0.84	0.97	0.82	1	7	2	4	4	7	2	5	3
ENSG00000273888	FRMD6-AS1	0.126	0.664	0.84	0.97	0.79	0.98	33	22	35	25	35	19	44	21
ENSG00000275023	MLLT6	-0.039	4.007	0.84	0.97	0.86	1	325	309	305	312	343	271	384	268
ENSG00000278126	ENSG00000278126	0.232	-1.724	0.84	0.97	0.82	0.99	5	2	4	5	5	2	5	4
ENSG00000280278	FLJ30679	0.178	-1.097	0.84	0.97	0.86	1	8	6	6	9	8	5	8	8
ENSG00000287320	ENSG00000287320	-0.158	-0.205	0.84	0.97	0.84	1	22	9	14	14	23	8	18	12
ENSG00000018610	STEEP1	0.049	5.621	0.85	0.97	0.81	0.99	938	951	930	1025	989	836	1170	880
ENSG00000099785	MARCHF2	0.061	3.775	0.85	0.97	0.8	0.99	226	296	249	294	238	260	314	253
ENSG00000100330	MTMR3	0.053	5.069	0.85	0.97	0.81	0.99	586	701	703	631	618	616	883	542
ENSG00000103375	AQP8	-0.324	-1.91	0.85	0.97	1	1	3	5	1	5	3	4	2	4
ENSG00000108861	DUSP3	-0.029	5.762	0.85	0.97	0.88	1	1047	1094	1090	1009	1104	961	1370	866
ENSG00000115317	HTRA2	0.05	5.571	0.85	0.97	0.81	0.99	840	984	931	958	886	865	1170	823
ENSG00000118960	HS1BP3	0.053	5.184	0.85	0.97	0.81	0.99	615	779	725	721	648	685	911	619
ENSG00000119509	INVS	-0.036	4.045	0.85	0.97	0.88	1	330	320	306	328	348	281	385	282
ENSG00000125531	FNDC11	-0.242	-1.354	0.85	0.97	0.84	1	8	5	5	6	8	4	6	5
ENSG00000128271	ADORA2A	0.24	-1.355	0.85	0.97	0.84	1	5	6	6	6	5	5	8	5
ENSG00000130700	GATA5	0.148	-0.175	0.85	0.97	0.83	1	12	17	15	17	13	15	19	15
ENSG00000148444	COMMD3	0.056	3.804	0.85	0.97	0.8	0.99	278	254	270	284	293	223	339	244
ENSG00000152433	ZNF547	-0.081	0.514	0.85	0.97	0.83	1	19	35	28	22	20	31	35	19
ENSG00000156873	PHKG2	-0.031	5.332	0.85	0.97	0.89	1	730	860	720	837	770	756	906	719
ENSG00000158109	TPRG1L	-0.037	4.113	0.85	0.97	0.88	1	296	387	328	336	312	340	413	289
ENSG00000163357	DCST1	0.275	-1.851	0.85	0.97	0.8	0.99	4	2	4	4	4	2	5	3
ENSG00000165300	SLITRK5	-0.324	-1.91	0.85	0.97	1	1	3	5	1	5	3	4	2	4
ENSG00000166477	LEO1	-0.031	5.685	0.85	0.97	0.88	1	1114	918	940	1049	1174	806	1182	901
ENSG00000167384	ZNF180	-0.051	2.887	0.85	0.97	0.87	1	167	123	138	143	176	108	173	123
ENSG00000168785	TSPAN5	-0.073	1.607	0.85	0.97	0.83	1	66	51	56	56	70	45	71	48
ENSG00000169255	B3GALNT1	-0.055	2.744	0.85	0.97	0.87	1	158	105	123	130	166	92	155	112
ENSG00000170638	TRABD	-0.036	6.631	0.85	0.97	0.88	1	1454	2472	1856	1974	1533	2173	2333	1695
ENSG00000172061	LRRC15	-0.086	0.301	0.85	0.97	0.87	1	21	25	25	18	22	22	31	15
ENSG00000174428	GTF2IRD2B	0.162	0.164	0.85	0.97	0.79	0.98	14	24	24	18	15	21	30	15
ENSG00000175602	CCDC85B	-0.038	4.861	0.85	0.97	0.88	1	432	717	536	583	456	631	674	501
ENSG00000178927	CYBC1	-0.031	5.603	0.85	0.97	0.88	1	823	1097	923	955	868	964	1161	820
ENSG00000178950	GAK	-0.029	6.923	0.85	0.97	0.89	1	2094	2702	2311	2388	2207	2374	2906	2051
ENSG00000181830	SLC35C1	0.054	5.657	0.85	0.97	0.81	0.99	808	1126	995	1013	852	990	1251	870
ENSG00000182050	MGAT4C	-0.229	-1.191	0.85	0.97	0.89	1	12	1	8	4	13	1	10	3
ENSG00000184669	OR7E14P	0.151	-0.167	0.85	0.97	0.84	1	9	20	13	20	10	18	17	17
ENSG00000185495	SEPTIN7P13	-0.103	1.137	0.85	0.97	0.85	1	63	21	50	28	66	18	62	24
ENSG00000205746	PKD1P4	0.146	0.139	0.85	0.97	0.78	0.98	21	16	24	17	22	14	30	14
ENSG00000224448	ENSG00000224448	0.236	-1.904	0.85	0.97	0.85	1	3	3	0	8	3	3	0	7
ENSG00000224631	RPS27AP16	-0.044	3.366	0.85	0.97	0.88	1	173	233	175	220	183	205	220	189
ENSG00000225173	ENSG00000225173	-0.151	-1.403	0.85	0.97	0.85	1	4	8	6	4	4	7	8	3
ENSG00000226944	RNF207-AS1	0.207	-0.696	0.85	0.97	0.89	1	8	11	12	9	8	10	15	8
ENSG00000226976	COX6A1P2	0.132	0.416	0.85	0.97	0.82	1	16	30	23	28	17	27	29	24
ENSG00000248643	RBM14-RBM4	-0.122	0.156	0.85	0.97	0.85	1	21	21	17	21	22	18	22	18
ENSG00000251634	NAIPP4	0.234	-1.719	0.85	0.97	0.82	0.99	3	5	3	6	3	4	4	5
ENSG00000257636	G2E3-AS1	0.194	-0.633	0.85	0.97	0.79	0.98	7	13	11	12	7	12	14	10
ENSG00000258982	ENSG00000258982	0.185	-0.241	0.85	0.97	0.84	1	8	19	17	14	9	17	21	12
ENSG00000260448	LCMT1-AS1	0.184	-0.105	0.85	0.97	0.84	1	11	19	21	13	12	17	26	11
ENSG00000268089	GABRQ	0.275	-1.851	0.85	0.97	0.8	0.99	4	2	4	4	4	2	5	3
ENSG00000272717	ENSG00000272717	0.216	-1.259	0.85	0.97	0.86	1	4	8	5	8	4	7	7	7
ENSG00000277283	ENSG00000277283	0.093	0.954	0.85	0.97	0.81	0.99	32	37	30	45	34	33	38	39
ENSG00000278002	ENSG00000278002	0.275	-1.851	0.85	0.97	0.8	0.99	4	2	4	4	4	2	5	3
ENSG00000279253	ENSG00000279253	0.125	-0.025	0.85	0.97	0.84	1	19	14	17	19	20	12	22	16
ENSG00000279792	ENSG00000279792	-0.155	-0.997	0.85	0.97	0.88	1	10	6	11	4	11	5	13	3
ENSG00000285872	ENSG00000285872	-0.242	-1.354	0.85	0.97	0.84	1	8	5	5	6	8	4	6	5
ENSG00000041353	RAB27B	0.249	-1.15	0.85	0.98	0.87	1	8	5	11	4	8	4	13	3
ENSG00000056277	ZNF280C	0.089	1.496	0.85	0.98	0.83	1	72	30	56	54	76	26	70	46
ENSG00000063127	SLC6A16	0.161	-0.475	0.85	0.98	0.8	0.99	10	12	13	13	11	11	16	11
ENSG00000064607	SUGP2	-0.027	5.922	0.85	0.98	0.89	1	1228	1164	1189	1159	1294	1023	1495	995
ENSG00000065548	ZC3H15	0.048	7.009	0.85	0.98	0.82	0.99	2898	2054	2529	2592	3055	1804	3179	2226
ENSG00000083814	ZNF671	-0.066	1.065	0.85	0.98	0.82	0.99	39	41	45	31	41	36	56	26
ENSG00000088992	TESC	-0.115	0.265	0.85	0.98	0.88	1	16	29	16	26	17	26	20	23
ENSG00000095485	CWF19L1	-0.031	4.959	0.85	0.98	0.89	1	660	566	622	578	696	497	782	496
ENSG00000099956	SMARCB1	0.05	6.483	0.85	0.98	0.81	0.99	1502	1936	1717	1841	1583	1701	2159	1581
ENSG00000100603	SNW1	-0.032	6.264	0.85	0.98	0.88	1	1743	1294	1444	1528	1837	1137	1816	1312
ENSG00000100994	PYGB	-0.03	6.388	0.85	0.98	0.88	1	1420	1889	1726	1513	1497	1660	2170	1299
ENSG00000110811	P3H3	0.161	-0.475	0.85	0.98	0.8	0.99	10	12	13	13	11	11	16	11
ENSG00000111215	PRR4	0.156	-0.954	0.85	0.98	0.88	1	11	4	8	9	12	3	10	8
ENSG00000115266	APC2	0.218	-0.757	0.85	0.98	0.89	1	7	11	12	8	7	10	15	7
ENSG00000116701	NCF2	0.276	-1.846	0.85	0.98	0.81	0.99	2	4	3	5	2	4	4	4
ENSG00000121753	ADGRB2	0.056	4.745	0.85	0.98	0.82	0.99	426	600	551	515	449	528	693	442
ENSG00000124177	CHD6	-0.034	4.447	0.85	0.98	0.89	1	469	391	418	422	494	343	526	362
ENSG00000124380	SNRNP27	0.051	4.875	0.85	0.98	0.82	1	651	473	610	554	686	415	767	476
ENSG00000124613	ZNF391	-0.061	2.377	0.85	0.98	0.88	1	119	85	89	107	125	74	112	92
ENSG00000125510	OPRL1	0.156	-0.939	0.85	0.98	0.89	1	6	10	5	13	6	9	7	11
ENSG00000126603	GLIS2	-0.039	4.03	0.85	0.98	0.88	1	260	385	300	327	274	339	378	281
ENSG00000130818	ZNF426	-0.046	3.408	0.85	0.98	0.87	1	249	169	204	201	262	148	256	173
ENSG00000133083	DCLK1	-0.099	-0.485	0.85	0.98	0.9	1	12	13	15	7	13	11	19	6
ENSG00000133641	C12orf29	0.059	4.292	0.85	0.98	0.82	1	472	275	379	399	497	241	477	343
ENSG00000133997	MED6	-0.037	4.617	0.85	0.98	0.89	1	573	395	447	498	604	347	562	428
ENSG00000135482	ZC3H10	0.074	2.5	0.85	0.98	0.82	0.99	101	111	122	100	106	98	153	86
ENSG00000135541	AHI1	-0.046	3.296	0.85	0.98	0.87	1	224	162	205	169	236	142	257	145
ENSG00000135900	MRPL44	-0.028	5.72	0.85	0.98	0.89	1	1096	984	1011	1029	1155	864	1271	884
ENSG00000135972	MRPS9	0.046	6.352	0.85	0.98	0.81	0.99	1688	1455	1545	1701	1779	1278	1943	1461
ENSG00000139636	LMBR1L	-0.034	5.513	0.85	0.98	0.89	1	708	1097	861	902	747	964	1082	775
ENSG00000140612	SEC11A	-0.026	7.346	0.85	0.98	0.89	1	3448	2972	2981	3327	3635	2611	3748	2857
ENSG00000141519	CCDC40	-0.099	0.536	0.85	0.98	0.82	0.99	29	25	25	26	31	22	32	22
ENSG00000141542	RAB40B	0.074	1.984	0.85	0.98	0.8	0.99	73	74	75	80	77	65	94	69
ENSG00000151117	TMEM86A	-0.111	0.773	0.85	0.98	0.85	1	41	24	25	36	43	21	32	31
ENSG00000152700	SAR1B	-0.029	5.656	0.85	0.98	0.89	1	1071	919	970	982	1129	807	1219	843
ENSG00000152942	RAD17	0.052	4.824	0.85	0.98	0.83	1	626	458	606	518	660	402	761	445
ENSG00000158186	MRAS	-0.035	3.691	0.85	0.98	0.88	1	249	258	256	239	263	227	322	205
ENSG00000159339	PADI4	-0.113	0.5	0.85	0.98	0.88	1	31	22	23	27	33	19	29	23
ENSG00000159882	ZNF230	-0.074	1.642	0.85	0.98	0.83	1	68	53	54	62	72	46	68	53
ENSG00000160877	NACC1	-0.028	7.391	0.85	0.98	0.89	1	2877	3754	3191	3314	3033	3299	4012	2846
ENSG00000161904	LEMD2	-0.029	6.248	0.85	0.98	0.89	1	1308	1693	1423	1518	1379	1488	1789	1304
ENSG00000162241	SLC25A45	-0.127	-0.218	0.85	0.98	0.91	1	15	16	13	15	16	14	17	13
ENSG00000162769	FLVCR1	-0.033	4.768	0.85	0.98	0.88	1	579	495	551	499	610	435	693	428
ENSG00000164346	NSA2	0.048	6.796	0.85	0.98	0.81	0.99	2431	1843	2125	2294	2562	1619	2672	1970
ENSG00000167987	VPS37C	-0.029	5.819	0.85	0.98	0.89	1	973	1255	1102	1081	1026	1103	1386	928
ENSG00000168268	NT5DC2	-0.035	6.741	0.85	0.98	0.89	1	1576	2659	1980	2154	1662	2337	2489	1850
ENSG00000168792	ABHD15	0.061	3.178	0.85	0.98	0.82	0.99	169	174	187	170	178	153	235	146
ENSG00000168958	MFF	0.047	5.788	0.85	0.98	0.82	0.99	1170	954	1080	1114	1233	838	1358	957
ENSG00000169519	METTL15	-0.043	3.97	0.85	0.98	0.88	1	381	237	319	281	401	208	401	241
ENSG00000169762	TAPT1	-0.047	2.873	0.85	0.98	0.87	1	159	128	138	141	168	112	173	121
ENSG00000173227	SYT12	-0.06	1.611	0.85	0.98	0.83	1	48	70	57	56	51	62	72	48
ENSG00000173465	ZNRD2	-0.036	5.072	0.85	0.98	0.89	1	501	830	624	673	528	730	785	578
ENSG00000173918	C1QTNF1	-0.088	0.584	0.85	0.98	0.83	1	21	36	25	28	22	32	32	24
ENSG00000174371	EXO1	0.053	5.219	0.85	0.98	0.82	0.99	846	580	758	722	892	509	953	620
ENSG00000175395	ZNF25	0.261	-1.464	0.85	0.98	0.88	1	9	0	8	3	9	0	10	2
ENSG00000175782	SLC35E3	0.053	4.173	0.85	0.98	0.82	0.99	370	319	384	331	390	280	482	284
ENSG00000176058	TPRN	-0.036	5.089	0.85	0.98	0.89	1	506	839	629	683	534	738	791	587
ENSG00000176855	KRT18P28	0.122	0.862	0.85	0.98	0.83	1	20	45	34	36	21	40	43	31
ENSG00000177054	ZDHHC13	0.054	4.315	0.85	0.98	0.83	1	441	319	423	366	465	280	532	314
ENSG00000178814	OPLAH	-0.046	3.025	0.85	0.98	0.87	1	123	197	143	167	130	174	180	144
ENSG00000180423	HARBI1	-0.054	1.997	0.85	0.98	0.86	1	78	77	78	71	82	68	98	61
ENSG00000180884	ZNF792	0.114	0.051	0.85	0.98	0.84	1	19	16	17	21	20	14	22	18
ENSG00000184508	HDDC3	0.056	4.166	0.85	0.98	0.81	0.99	309	376	335	378	326	331	421	325
ENSG00000184898	RBM43	-0.132	-0.553	0.85	0.98	0.9	1	11	12	11	11	12	11	14	9
ENSG00000184984	CHRM5	-0.084	0.443	0.85	0.98	0.81	0.99	25	26	26	21	26	23	33	18
ENSG00000186153	WWOX	-0.041	3.036	0.85	0.98	0.87	1	147	175	166	146	155	154	209	125
ENSG00000187118	CMC1	-0.043	3.619	0.85	0.98	0.87	1	283	201	229	241	298	176	288	207
ENSG00000196922	ZNF252P	-0.077	1.842	0.85	0.98	0.87	1	99	41	66	66	104	35	83	57
ENSG00000197323	TRIM33	-0.032	6.846	0.85	0.98	0.88	1	2702	1847	2215	2233	2848	1622	2785	1918
ENSG00000197818	SLC9A8	-0.032	4.453	0.85	0.98	0.88	1	392	472	438	405	413	415	551	348
ENSG00000198858	R3HDM4	0.05	6.816	0.85	0.98	0.81	0.99	1876	2455	2174	2309	1978	2157	2733	1983
ENSG00000203644	ENSG00000203644	-0.057	2.486	0.85	0.98	0.85	1	132	87	121	89	139	76	152	76
ENSG00000203875	SNHG5	-0.028	6.608	0.85	0.98	0.89	1	2084	1767	1840	1938	2197	1552	2314	1664
ENSG00000204311	PJVK	-0.093	-0.077	0.85	0.98	0.85	1	18	16	23	9	19	14	28	7
ENSG00000213169	ENSG00000213169	0.149	-0.87	0.85	0.98	0.89	1	7	10	5	14	7	9	7	12
ENSG00000213376	GAPDHP71	0.276	-1.846	0.85	0.98	0.81	0.99	2	4	3	5	2	4	4	4
ENSG00000213658	LAT	0.135	-0.108	0.85	0.98	0.76	0.97	20	10	18	15	21	9	23	13
ENSG00000213700	RPL17P50	-0.252	-1.448	0.85	0.98	1	1	7	5	4	6	7	4	5	5
ENSG00000214176	PLEKHM1P1	0.067	3.117	0.85	0.98	0.81	0.99	137	191	183	160	145	168	230	137
ENSG00000214413	BBIP1	-0.044	3.569	0.85	0.98	0.88	1	280	187	210	244	295	164	264	210
ENSG00000217648	ENSG00000217648	-0.1	-0.208	0.85	0.98	0.83	1	16	15	18	11	17	13	22	9
ENSG00000219102	HNRNPA3P12	-0.231	-1.261	0.85	0.98	1	1	8	6	5	7	8	5	6	6
ENSG00000220749	RPL21P28	0.074	1.885	0.85	0.98	0.8	0.98	74	63	66	79	78	55	83	68
ENSG00000225760	LINC00431	-0.175	-0.571	0.85	0.98	0.9	1	11	12	8	14	12	11	10	12
ENSG00000225921	NOL7	0.045	6.83	0.85	0.98	0.81	0.99	2339	2042	2247	2273	2466	1794	2825	1952
ENSG00000227486	ENSG00000227486	0.102	0.494	0.85	0.98	0.82	0.99	29	20	26	27	31	17	33	23
ENSG00000231587	SNORD62B	-0.214	-0.723	0.85	0.98	0.9	1	16	5	7	11	17	4	9	10
ENSG00000232917	HSPE1P6	-0.167	-1.724	0.85	0.98	0.83	1	2	7	5	2	2	6	6	2
ENSG00000235605	ENSG00000235605	0.104	1.557	0.85	0.98	0.85	1	29	79	49	67	31	70	62	58
ENSG00000236307	EEF1E1P1	-0.282	-1.663	0.85	0.98	1	1	6	3	3	5	6	3	4	4
ENSG00000240497	ENSG00000240497	0.192	-1.182	0.85	0.98	0.86	1	8	5	7	7	8	4	9	6
ENSG00000243926	TIPARP-AS1	0.258	-1.145	0.85	0.98	0.87	1	6	7	10	5	6	6	12	4
ENSG00000246889	ENSG00000246889	0.153	-0.425	0.85	0.98	0.81	0.99	11	12	13	14	12	11	16	12
ENSG00000250130	GAPDHP43	0.282	-1.302	0.85	0.98	0.89	1	0	11	6	7	0	10	8	6
ENSG00000250273	PSMC1P5	0.188	-1.908	0.85	0.98	1	1	4	2	1	7	4	2	1	6
ENSG00000250462	LRRC37BP1	-0.066	1.85	0.85	0.98	0.84	1	84	56	79	54	88	49	99	46
ENSG00000254413	CHKB-CPT1B	0.139	0.529	0.85	0.98	0.82	1	22	28	32	22	23	25	40	19
ENSG00000254614	ENSG00000254614	-0.17	-0.567	0.85	0.98	0.9	1	9	15	7	15	10	13	9	13
ENSG00000255298	OR8G5	0.155	-0.21	0.85	0.98	0.84	1	8	20	13	18	9	18	17	16
ENSG00000256594	ENSG00000256594	-0.101	-0.294	0.85	0.98	0.82	1	14	15	17	10	15	13	21	8
ENSG00000259049	ENSG00000259049	0.195	-1.607	0.85	0.98	0.83	1	5	3	4	6	5	3	5	5
ENSG00000259985	ENSG00000259985	0.134	-0.551	0.85	0.98	0.9	1	12	9	10	14	13	8	13	12
ENSG00000260328	ENSG00000260328	-0.147	-0.86	0.85	0.98	0.89	1	12	6	11	5	13	5	14	4
ENSG00000260342	ENSG00000260342	0.191	-1.177	0.85	0.98	0.86	1	6	7	6	8	6	6	8	7
ENSG00000260577	ENSG00000260577	-0.135	-0.726	0.85	0.98	0.89	1	10	10	10	8	11	9	13	7
ENSG00000261745	ENSG00000261745	0.088	0.849	0.85	0.98	0.81	0.99	40	24	32	37	42	21	40	32
ENSG00000265491	RNF115	-0.029	4.9	0.85	0.98	0.89	1	612	565	569	585	645	496	715	502
ENSG00000268543	ENSG00000268543	-0.223	-1.846	0.85	0.98	0.85	1	0	8	4	2	0	7	5	2
ENSG00000271858	CYB561D2	-0.108	-0.373	0.85	0.98	0.83	1	7	20	14	12	8	18	17	10
ENSG00000272079	ENSG00000272079	-0.093	1.024	0.85	0.98	0.86	1	45	33	34	39	47	29	43	34
ENSG00000272269	NUP153-AS1	-0.095	0.898	0.85	0.98	0.85	1	37	34	30	37	39	30	38	32
ENSG00000272455	MRPL20-DT	-0.118	0.309	0.85	0.98	0.86	1	26	21	20	23	27	18	25	20
ENSG00000275191	ENSG00000275191	0.23	-1.613	0.85	0.98	1	1	8	0	5	5	8	0	6	4
ENSG00000276850	ENSG00000276850	0.052	5.024	0.85	0.98	0.82	0.99	723	523	663	629	762	459	834	540
ENSG00000279878	ENSG00000279878	-0.252	-1.448	0.85	0.98	1	1	7	5	4	6	7	4	5	5
ENSG00000285730	ENSG00000285730	0.177	-1.403	0.85	0.98	0.86	1	9	1	5	7	9	1	6	6
ENSG00000287562	ENSG00000287562	0.15	0.065	0.85	0.98	0.86	1	22	13	25	13	23	11	31	11
ENSG00000005483	KMT2E	0.049	4.74	0.86	0.98	0.84	1	592	432	569	490	624	379	715	421
ENSG00000006025	OSBPL7	-0.144	-0.182	0.86	0.98	0.92	1	13	19	9	21	14	17	12	18
ENSG00000011114	BTBD7	0.051	4.484	0.86	0.98	0.83	1	492	365	452	436	518	320	568	374
ENSG00000014641	MDH1	-0.024	7.707	0.86	0.98	0.9	1	4315	3930	4042	4066	4548	3453	5082	3492
ENSG00000023839	ABCC2	-0.035	4.416	0.86	0.98	0.89	1	492	350	398	424	518	307	501	364
ENSG00000040487	SLC66A1	-0.038	4.31	0.86	0.98	0.9	1	295	489	327	436	311	430	412	375
ENSG00000049541	RFC2	-0.025	6.008	0.86	0.98	0.9	1	1259	1278	1213	1281	1327	1123	1525	1100
ENSG00000059122	FLYWCH1	-0.031	4.909	0.86	0.98	0.89	1	487	698	577	582	514	614	726	500
ENSG00000062282	DGAT2	0.231	-1.728	0.86	0.98	1	1	6	1	5	4	6	1	6	3
ENSG00000064300	NGFR	0.143	0.356	0.86	0.98	0.81	0.99	18	26	29	19	19	23	36	16
ENSG00000068971	PPP2R5B	0.058	3.868	0.86	0.98	0.83	1	229	327	290	289	242	288	365	248
ENSG00000071564	TCF3	0.047	7.213	0.86	0.98	0.81	0.99	2501	3209	3029	2870	2637	2820	3808	2465
ENSG00000075539	FRYL	-0.033	4.759	0.86	0.98	0.89	1	602	466	551	493	634	409	692	423
ENSG00000076604	TRAF4	0.05	7.456	0.86	0.98	0.82	0.99	2740	4012	3531	3457	2889	3526	4439	2969
ENSG00000076650	GPATCH1	0.05	4.235	0.86	0.98	0.82	1	359	362	350	397	378	318	440	341
ENSG00000080824	HSP90AA1	0.045	11.168	0.86	0.98	0.82	1	51149	37483	45177	46283	53917	32934	56798	39747
ENSG00000085872	CHERP	-0.025	6.509	0.86	0.98	0.9	1	1682	1911	1779	1751	1773	1679	2237	1504
ENSG00000088854	C20orf194	-0.038	3.368	0.86	0.98	0.89	1	216	189	204	191	228	166	256	164
ENSG00000091947	TMEM101	0.06	4.477	0.86	0.98	0.83	1	324	526	380	506	342	463	479	435
ENSG00000099246	RAB18	-0.036	6.425	0.86	0.98	0.88	1	2084	1317	1800	1519	2197	1157	2262	1304
ENSG00000101189	MRGBP	0.049	5.044	0.86	0.98	0.82	0.99	613	653	606	704	646	574	762	605
ENSG00000103495	MAZ	-0.026	8.578	0.86	0.98	0.9	1	6400	8689	7162	7661	6747	7635	9004	6579
ENSG00000105707	HPN	-0.18	-0.866	0.86	0.98	0.9	1	6	13	4	13	6	12	6	11
ENSG00000106538	RARRES2	-0.3	-1.782	0.86	0.98	1	1	5	3	2	5	5	3	3	4
ENSG00000107201	DDX58	0.144	0.263	0.86	0.98	0.8	0.99	14	27	24	21	15	24	30	18
ENSG00000108242	CYP2C18	-0.057	1.353	0.86	0.98	0.88	1	42	57	49	45	44	50	61	39
ENSG00000110711	AIP	-0.033	5.29	0.86	0.98	0.89	1	608	938	707	804	641	825	889	691
ENSG00000111581	NUP107	-0.029	6.236	0.86	0.98	0.89	1	1690	1286	1397	1522	1781	1130	1756	1307
ENSG00000111860	CEP85L	-0.051	2.887	0.86	0.98	0.88	1	182	108	151	129	192	94	189	111
ENSG00000113657	DPYSL3	-0.099	-0.472	0.86	0.98	0.91	1	7	18	13	11	8	16	16	9
ENSG00000114098	ARMC8	-0.03	5.258	0.86	0.98	0.9	1	857	653	780	699	903	573	980	600
ENSG00000114933	INO80D	0.057	3.542	0.86	0.98	0.84	1	273	169	246	214	288	148	309	184
ENSG00000116032	GRIN3B	0.2	-0.698	0.86	0.98	0.89	1	8	11	13	8	8	10	16	7
ENSG00000117318	ID3	0.049	6.392	0.86	0.98	0.81	0.99	1408	1822	1689	1651	1484	1601	2123	1418
ENSG00000117399	CDC20	0.044	8.238	0.86	0.98	0.82	0.99	5421	6213	5682	6311	5714	5459	7144	5420
ENSG00000120820	GLT8D2	-0.124	-0.106	0.86	0.98	0.92	1	22	12	17	14	23	10	21	12
ENSG00000121766	ZCCHC17	0.045	5.53	0.86	0.98	0.83	1	942	834	869	964	993	733	1093	828
ENSG00000122386	ZNF205	-0.028	5.013	0.86	0.98	0.9	1	558	716	590	659	588	629	742	566
ENSG00000125731	SH2D3A	0.048	5.953	0.86	0.98	0.82	0.99	1027	1354	1199	1263	1083	1190	1507	1085
ENSG00000125818	PSMF1	-0.022	7.096	0.86	0.98	0.91	1	2545	2849	2601	2710	2683	2503	3270	2327
ENSG00000126215	XRCC3	0.053	4.808	0.86	0.98	0.83	1	447	627	562	551	471	551	706	473
ENSG00000127334	DYRK2	0.052	3.952	0.86	0.98	0.82	1	326	264	313	299	344	232	394	257
ENSG00000127452	FBXL12	-0.03	4.983	0.86	0.98	0.9	1	538	710	594	628	567	624	747	539
ENSG00000128609	NDUFA5	0.052	5.86	0.86	0.98	0.84	1	1423	805	1174	1137	1500	707	1476	976
ENSG00000128699	ORMDL1	0.051	4.492	0.86	0.98	0.83	1	501	360	451	441	528	316	567	379
ENSG00000128886	ELL3	-0.083	0.28	0.86	0.98	0.87	1	17	28	22	20	18	25	28	17
ENSG00000128923	MINDY2	0.055	5.62	0.86	0.98	0.84	1	1233	651	962	996	1299	571	1209	855
ENSG00000130702	LAMA5	-0.027	9.347	0.86	0.98	0.9	1	10325	15402	12762	12478	10884	13533	16045	10716
ENSG00000131462	TUBG1	-0.024	7.284	0.86	0.98	0.9	1	2746	3402	2890	3154	2895	2989	3634	2709
ENSG00000131966	ACTR10	0.049	5.494	0.86	0.98	0.83	1	1003	727	938	851	1057	638	1179	731
ENSG00000133624	ZNF767P	0.068	2.001	0.86	0.98	0.81	0.99	83	66	73	84	87	58	92	72
ENSG00000134982	APC	-0.031	4.792	0.86	0.98	0.89	1	609	483	567	502	642	424	712	431
ENSG00000136867	SLC31A2	-0.035	3.301	0.86	0.98	0.88	1	182	205	194	183	192	180	244	157
ENSG00000138411	HECW2	-0.033	4.31	0.86	0.98	0.89	1	436	345	393	370	459	303	494	318
ENSG00000138669	PRKG2	0.23	-1.364	0.86	0.98	0.86	1	8	2	8	4	8	2	10	3
ENSG00000139915	MDGA2	0.272	-1.85	0.86	0.98	0.8	0.99	3	3	4	4	3	3	5	3
ENSG00000140391	TSPAN3	-0.022	6.965	0.86	0.98	0.91	1	2427	2498	2402	2449	2558	2195	3020	2103
ENSG00000140416	TPM1	-0.023	9.681	0.86	0.98	0.9	1	17206	15180	16159	15720	18137	13338	20315	13500
ENSG00000141076	UTP4	-0.023	7.04	0.86	0.98	0.9	1	2615	2576	2495	2612	2756	2263	3137	2243
ENSG00000141337	ARSG	0.198	-0.909	0.86	0.98	0.89	1	4	12	8	10	4	11	10	9
ENSG00000141933	TPGS1	0.062	3.737	0.86	0.98	0.83	1	195	312	248	282	206	275	312	242
ENSG00000142937	RPS8	-0.023	10.46	0.86	0.98	0.9	1	27058	28513	26114	28594	28522	25053	32832	24556
ENSG00000143933	CALM2	0.043	9.096	0.86	0.98	0.83	1	11863	9235	11037	10701	12505	8114	13876	9190
ENSG00000145555	MYO10	-0.024	6.881	0.86	0.98	0.9	1	2300	2347	2352	2220	2425	2062	2957	1906
ENSG00000146409	SLC18B1	-0.032	4.989	0.86	0.98	0.89	1	719	533	654	571	758	468	822	490
ENSG00000147324	MFHAS1	-0.025	6.672	0.86	0.98	0.89	1	2069	1954	2069	1884	2181	1717	2601	1618
ENSG00000149150	SLC43A1	-0.097	-0.046	0.86	0.98	0.92	1	18	17	18	14	19	15	23	12
ENSG00000151023	ENKUR	-0.138	-1.143	0.86	0.98	1	1	8	7	8	5	8	6	10	4
ENSG00000151746	BICD1	-0.039	3.374	0.86	0.98	0.88	1	226	181	221	175	238	159	277	150
ENSG00000154608	CEP170P1	0.23	-1.364	0.86	0.98	0.86	1	8	2	8	4	8	2	10	3
ENSG00000157593	SLC35B2	0.051	5.902	0.86	0.98	0.81	0.99	970	1325	1176	1202	1023	1165	1478	1032
ENSG00000158480	SPATA2	0.052	4.474	0.86	0.98	0.83	1	383	467	429	453	404	411	539	389
ENSG00000160193	WDR4	-0.033	4.848	0.86	0.98	0.89	1	469	668	514	597	495	587	647	513
ENSG00000160752	FDPS	-0.025	8.253	0.86	0.98	0.9	1	5511	6531	5605	6234	5809	5739	7047	5354
ENSG00000161031	PGLYRP2	-0.142	-1.502	0.86	0.98	0.84	1	4	7	6	4	4	6	7	3
ENSG00000161547	SRSF2	0.042	8.658	0.86	0.98	0.82	1	7486	8093	7901	8135	7891	7111	9934	6986
ENSG00000163347	CLDN1	-0.128	0.3	0.86	0.98	0.87	1	27	20	16	26	28	17	21	23
ENSG00000163958	ZDHHC19	0.167	-0.523	0.86	0.98	0.8	0.99	8	15	12	13	8	13	15	11
ENSG00000164051	CCDC51	0.049	6.202	0.86	0.98	0.81	0.99	1282	1549	1329	1598	1351	1361	1672	1373
ENSG00000164651	SP8	-0.135	-0.913	0.86	0.98	0.88	1	7	11	8	8	7	10	10	7
ENSG00000165259	HDX	0.127	-1.213	0.86	0.98	0.87	1	7	6	4	10	7	5	5	9
ENSG00000165410	CFL2	0.05	5.418	0.86	0.98	0.84	1	993	647	920	778	1046	568	1156	668
ENSG00000165476	REEP3	-0.033	6.014	0.86	0.98	0.89	1	1542	1011	1349	1147	1625	888	1695	985
ENSG00000165480	SKA3	0.047	4.945	0.86	0.98	0.83	1	661	520	613	608	697	457	771	522
ENSG00000166347	CYB5A	-0.024	6.728	0.86	0.98	0.9	1	1989	2192	1985	2128	2097	1926	2496	1828
ENSG00000166415	WDR72	0.062	3.306	0.86	0.98	0.84	1	228	146	217	174	240	128	272	149
ENSG00000166710	B2M	0.044	8.549	0.86	0.98	0.82	1	8075	6359	7481	7397	8512	5587	9405	6352
ENSG00000167548	KMT2D	-0.024	6.181	0.86	0.98	0.9	1	1345	1516	1418	1395	1418	1332	1783	1198
ENSG00000167930	FAM234A	0.049	6.372	0.86	0.98	0.82	0.99	1340	1843	1638	1655	1413	1620	2059	1421
ENSG00000168505	GBX2	-0.056	1.596	0.86	0.98	0.86	1	61	56	61	50	64	49	77	43
ENSG00000168807	SNTB2	0.055	4.062	0.86	0.98	0.83	1	376	261	357	304	396	229	449	261
ENSG00000168913	ENHO	0.101	1.204	0.86	0.98	0.83	1	26	57	38	52	28	51	48	45
ENSG00000170791	CHCHD7	-0.03	5.047	0.86	0.98	0.9	1	732	572	611	667	771	502	768	573
ENSG00000171219	CDC42BPG	0.053	5.764	0.86	0.98	0.82	1	831	1255	1076	1086	876	1103	1353	933
ENSG00000171777	RASGRP4	0.3	-1.404	0.86	0.98	0.87	1	1	9	8	4	1	8	10	3
ENSG00000171858	RPS21	0.057	8.701	0.86	0.98	0.82	1	5961	10003	7127	9478	6284	8790	8961	8140
ENSG00000173540	GMPPB	0.049	5.707	0.86	0.98	0.82	0.99	862	1145	1012	1064	909	1006	1272	914
ENSG00000178404	CEP295NL	0.326	-1.665	0.86	0.98	1	1	1	7	6	4	1	6	7	3
ENSG00000179820	MYADM	-0.022	7.248	0.86	0.98	0.91	1	2898	3096	2960	2944	3055	2720	3722	2528
ENSG00000182552	RWDD4	-0.044	3.938	0.86	0.98	0.88	1	375	229	339	247	395	201	425	212
ENSG00000182586	LINC00334	-0.142	-1.502	0.86	0.98	0.84	1	4	7	6	4	4	6	7	3
ENSG00000182899	RPL35A	-0.022	8.561	0.86	0.98	0.91	1	7794	7097	7075	7597	8216	6236	8895	6524
ENSG00000184844	CYCSP45	-0.22	-1.174	0.86	0.98	1	1	8	7	5	8	8	6	6	7
ENSG00000185022	MAFF	0.048	4.871	0.86	0.98	0.82	1	539	584	573	588	568	513	720	505
ENSG00000185250	PPIL6	0.12	-0.68	0.86	0.98	0.9	1	9	11	6	16	9	10	8	14
ENSG00000186280	KDM4D	0.112	0.501	0.86	0.98	0.82	0.99	29	21	30	23	30	18	37	20
ENSG00000187268	FAM9C	-0.04	4.452	0.86	0.98	0.89	1	541	323	414	427	570	283	520	367
ENSG00000187626	ZKSCAN4	-0.047	2.268	0.86	0.98	0.86	1	99	89	97	84	104	78	122	72
ENSG00000187792	ZNF70	0.077	1.862	0.86	0.98	0.82	0.99	66	68	74	68	70	60	93	58
ENSG00000188512	ENSG00000188512	-0.3	-1.782	0.86	0.98	1	1	5	3	2	5	5	3	3	4
ENSG00000196642	RABL6	-0.026	7.595	0.86	0.98	0.9	1	3334	4301	3533	3968	3515	3779	4442	3408
ENSG00000197283	SYNGAP1	-0.036	3.387	0.86	0.98	0.88	1	193	218	222	177	203	192	279	152
ENSG00000197763	TXNRD3	0.202	-0.569	0.86	0.98	0.91	1	11	9	17	6	12	8	21	5
ENSG00000198756	COLGALT2	-0.32	-1.911	0.86	0.98	1	1	4	3	1	5	4	3	2	4
ENSG00000198846	TOX	0.209	-1.266	0.86	0.98	0.85	1	6	6	7	6	6	5	9	5
ENSG00000211695	TRGV9	0.211	-1.273	0.86	0.98	0.86	1	9	2	8	5	9	2	10	4
ENSG00000212802	RPL15P3	-0.051	2.333	0.86	0.98	0.87	1	89	108	85	106	94	95	107	91
ENSG00000213316	LTC4S	-0.098	-0.695	0.86	0.98	0.9	1	7	15	12	7	7	13	15	6
ENSG00000213931	HBE1	0.188	-1.181	0.86	0.98	0.86	1	7	6	7	7	7	5	9	6
ENSG00000220804	LINC01881	-0.087	0.035	0.86	0.98	0.85	1	20	17	24	11	21	15	29	9
ENSG00000223572	CKMT1A	-0.061	1.935	0.86	0.98	0.89	1	66	83	60	83	70	73	76	72
ENSG00000224699	LAMTOR5-AS1	-0.171	-0.525	0.86	0.98	0.9	1	15	9	9	13	16	8	12	11
ENSG00000225695	HNRNPA1P35	-0.287	-1.776	0.86	0.98	1	1	3	6	1	6	3	5	2	5
ENSG00000225733	FGD5-AS1	-0.028	5.411	0.86	0.98	0.9	1	930	748	880	765	980	657	1106	657
ENSG00000228521	ENSG00000228521	0.255	-0.922	0.86	0.98	0.82	0.99	2	13	13	5	2	12	16	4
ENSG00000229321	ENSG00000229321	0.272	-1.85	0.86	0.98	0.8	0.99	3	3	4	4	3	3	5	3
ENSG00000229980	TOB1-AS1	-0.147	-1.611	0.86	0.98	1	1	4	6	6	2	4	5	7	2
ENSG00000230373	GOLGA6L5P	0.146	-0.943	0.86	0.98	0.88	1	7	9	6	11	7	8	8	10
ENSG00000230825	ENSG00000230825	0.082	1.284	0.86	0.98	0.83	1	47	41	45	49	50	36	57	42
ENSG00000230832	SSBL4P	0.166	-1.497	0.86	0.98	0.84	1	5	5	4	7	5	4	5	6
ENSG00000231169	EEF1B2P1	0.137	0.02	0.86	0.98	0.85	1	20	14	22	15	21	12	27	13
ENSG00000233316	DSCR10	-0.22	-1.174	0.86	0.98	1	1	8	7	5	8	8	6	6	7
ENSG00000233321	LINC02669	-0.199	-0.948	0.86	0.98	0.87	1	10	7	6	9	11	6	8	8
ENSG00000233325	MIPEPP3	0.188	-1.181	0.86	0.98	0.86	1	7	6	7	7	7	5	9	6
ENSG00000233328	PFN1P1	0.073	2.348	0.86	0.98	0.81	0.99	79	112	97	104	83	99	122	89
ENSG00000233554	B4GALT1-AS1	-0.295	-1.494	0.86	0.98	0.87	1	9	2	1	8	9	2	2	7
ENSG00000234420	ZNF37BP	0.056	3.847	0.86	0.98	0.83	1	327	221	279	291	344	194	351	250
ENSG00000235036	ENSG00000235036	-0.19	-0.938	0.86	0.98	0.89	1	7	11	4	11	7	10	6	10
ENSG00000235062	BCRP5	-0.263	-1.55	0.86	0.98	1	1	6	5	3	6	6	4	4	5
ENSG00000236852	SSBL2P	0.149	-1.397	0.86	0.98	0.85	1	6	5	4	8	6	4	5	7
ENSG00000237082	COX5BP6	0.228	-1.723	0.86	0.98	0.81	0.99	4	3	4	5	4	3	5	4
ENSG00000243207	PPAN-P2RY11	0.171	-0.788	0.86	0.98	0.88	1	9	8	10	9	10	7	13	8
ENSG00000243279	PRAF2	-0.032	3.996	0.86	0.98	0.9	1	271	357	309	305	286	314	388	262
ENSG00000245571	FAM111A-DT	0.132	-0.555	0.86	0.98	0.8	0.98	13	8	11	13	14	7	14	11
ENSG00000247796	ENSG00000247796	0.209	-0.49	0.86	0.98	0.83	1	8	14	19	6	9	12	23	5
ENSG00000249064	KRT18P25	0.265	-1.22	0.86	0.98	0.88	1	2	10	8	6	2	9	10	5
ENSG00000250302	LINC01618	-0.107	0.586	0.86	0.98	0.83	1	28	28	21	32	30	25	27	28
ENSG00000250644	ENSG00000250644	0.247	-1.714	0.86	0.98	1	1	1	7	2	7	1	6	3	6
ENSG00000255581	ENSG00000255581	-0.3	-1.782	0.86	0.98	1	1	5	3	2	5	5	3	3	4
ENSG00000257851	HNRNPA3P10	-0.126	-0.259	0.86	0.98	0.91	1	14	16	13	15	15	14	16	13
ENSG00000258744	ENSG00000258744	-0.095	0.654	0.86	0.98	0.89	1	35	24	28	28	37	21	35	24
ENSG00000259630	FABP5P9	0.149	-0.66	0.86	0.98	0.89	1	9	11	9	13	9	10	12	11
ENSG00000260430	ENSG00000260430	-0.1	0.252	0.86	0.98	0.86	1	27	17	23	18	28	15	29	15
ENSG00000260708	ENSG00000260708	0.072	2.465	0.86	0.98	0.82	1	86	121	85	133	91	107	108	115
ENSG00000260751	ENSG00000260751	0.207	-0.999	0.86	0.98	0.88	1	10	5	11	5	10	4	14	4
ENSG00000262370	ENSG00000262370	-0.189	-0.5	0.86	0.98	0.83	1	19	6	9	14	20	5	11	12
ENSG00000262877	ENSG00000262877	0.158	-0.269	0.86	0.98	0.82	0.99	13	14	17	13	14	12	21	11
ENSG00000265273	PGDP1	0.272	-1.85	0.86	0.98	0.8	0.99	3	3	4	4	3	3	5	3
ENSG00000267127	ENSG00000267127	0.326	-1.665	0.86	0.98	1	1	1	7	6	4	1	6	7	3
ENSG00000267152	ENSG00000267152	0.154	-0.278	0.86	0.98	0.83	1	17	9	19	11	18	8	23	9
ENSG00000267197	ENSG00000267197	0.272	-1.85	0.86	0.98	0.8	0.99	3	3	4	4	3	3	5	3
ENSG00000267809	NDUFV2P1	0.071	2.293	0.86	0.98	0.82	0.99	100	83	104	88	105	73	131	75
ENSG00000267886	ENSG00000267886	-0.107	0.613	0.86	0.98	0.89	1	27	31	21	33	29	27	27	29
ENSG00000269713	NBPF9	-0.047	2.981	0.86	0.98	0.89	1	192	118	149	151	202	103	187	130
ENSG00000271122	HERPUD2-AS1	-0.041	3.14	0.86	0.98	0.88	1	192	154	181	155	202	135	227	133
ENSG00000271369	ENSG00000271369	-0.068	1.271	0.86	0.98	0.83	1	50	42	46	42	53	37	58	36
ENSG00000272145	NFYC-AS1	-0.101	0.125	0.86	0.98	0.86	1	24	16	22	15	25	14	27	13
ENSG00000272273	IER3-AS1	-0.14	-1.222	0.86	0.98	0.86	1	6	8	7	5	6	7	9	4
ENSG00000272345	ENSG00000272345	0.114	-0.448	0.86	0.98	0.9	1	13	10	11	15	14	9	14	13
ENSG00000272655	POLR2J4	-0.045	2.454	0.86	0.98	0.87	1	94	120	103	105	99	106	129	90
ENSG00000272791	ENSG00000272791	0.247	-1.714	0.86	0.98	1	1	1	7	2	7	1	6	3	6
ENSG00000272851	ENSG00000272851	-0.131	0.152	0.86	0.98	0.89	1	33	7	21	16	35	6	26	14
ENSG00000272872	ENSG00000272872	0.098	0.082	0.86	0.98	0.79	0.98	17	19	13	26	18	17	17	23
ENSG00000273045	C2orf15	-0.081	0.357	0.86	0.98	0.87	1	25	23	26	19	26	20	32	16
ENSG00000276384	ENSG00000276384	-0.147	-1.725	0.86	0.98	1	1	3	6	5	2	3	5	6	2
ENSG00000277117	ENSG00000277117	-0.096	-0.245	0.86	0.98	0.91	1	13	17	16	12	14	15	20	10
ENSG00000278129	ZNF8	0.071	2.335	0.86	0.98	0.83	1	127	61	88	110	134	53	111	95
ENSG00000278943	ENSG00000278943	-0.122	-0.09	0.86	0.98	0.92	1	15	19	13	18	16	17	17	16
ENSG00000283667	ENSG00000283667	0.231	-1.728	0.86	0.98	1	1	6	1	5	4	6	1	6	3
ENSG00000286181	ENSG00000286181	-0.3	-1.782	0.86	0.98	1	1	5	3	2	5	5	3	3	4
ENSG00000288649	ACTL10	0.2	-0.698	0.86	0.98	0.89	1	8	11	13	8	8	10	16	7
ENSG00000000460	C1orf112	-0.034	4.023	0.87	0.98	0.9	1	376	263	317	307	396	231	399	264
ENSG00000047617	ANO2	-0.094	0.067	0.87	0.98	0.92	1	19	19	18	18	20	17	23	15
ENSG00000051620	HEBP2	0.041	6.406	0.87	0.98	0.83	1	1634	1635	1634	1730	1722	1437	2055	1486
ENSG00000063177	RPL18	0.047	9.97	0.87	0.98	0.82	1	16080	22543	18357	21558	16950	19808	23080	18514
ENSG00000070087	PFN2	-0.025	6.6	0.87	0.98	0.9	1	2102	1725	1982	1779	2216	1515	2492	1528
ENSG00000084453	SLCO1A2	0.166	-0.796	0.87	0.98	0.89	1	12	5	12	7	13	4	15	6
ENSG00000087365	SF3B2	-0.021	8.71	0.87	0.98	0.91	1	7958	8548	7843	8430	8389	7511	9861	7240
ENSG00000095380	NANS	0.047	5.879	0.87	0.98	0.83	1	1001	1262	1056	1282	1055	1109	1328	1101
ENSG00000100211	CBY1	0.045	4.578	0.87	0.98	0.84	1	437	479	467	479	461	421	587	411
ENSG00000101850	GPR143	-0.045	2.223	0.87	0.98	0.88	1	86	96	83	93	91	84	105	80
ENSG00000102384	CENPI	-0.027	4.981	0.87	0.98	0.91	1	714	530	583	638	752	465	733	548
ENSG00000103197	TSC2	-0.024	6.009	0.87	0.98	0.91	1	1098	1440	1226	1272	1158	1266	1541	1092
ENSG00000104221	BRF2	-0.029	3.804	0.87	0.98	0.9	1	261	288	279	259	275	253	350	222
ENSG00000104915	STX10	0.058	4.258	0.87	0.98	0.84	1	269	461	379	381	284	406	477	327
ENSG00000105854	PON2	0.045	4.826	0.87	0.98	0.84	1	606	483	575	549	639	424	723	471
ENSG00000106125	MINDY4	-0.187	-0.878	0.87	0.98	1	1	11	7	6	10	12	6	8	9
ENSG00000106462	EZH2	-0.024	5.819	0.87	0.98	0.9	1	1193	1030	1107	1079	1258	905	1392	927
ENSG00000108799	EZH1	-0.032	3.331	0.87	0.98	0.9	1	190	205	208	177	200	180	261	152
ENSG00000113319	RASGRF2	0.075	1.237	0.87	0.98	0.84	1	42	44	37	54	44	39	47	47
ENSG00000115596	WNT6	0.055	5.678	0.87	0.98	0.84	1	701	1261	1046	992	739	1109	1315	852
ENSG00000116001	TIA1	0.046	5.474	0.87	0.98	0.84	1	997	711	918	846	1051	624	1154	726
ENSG00000117868	ESYT2	0.041	7.239	0.87	0.98	0.83	1	3117	2706	3182	2810	3286	2377	4000	2413
ENSG00000118785	SPP1	0.044	5.204	0.87	0.98	0.84	1	773	643	766	694	815	565	963	596
ENSG00000121481	RNF2	-0.029	4.988	0.87	0.98	0.9	1	720	530	635	591	759	465	798	507
ENSG00000124126	PREX1	-0.026	4.794	0.87	0.98	0.91	1	458	635	538	535	483	558	676	459
ENSG00000125430	HS3ST3B1	-0.039	3.056	0.87	0.98	0.9	1	185	140	157	161	195	123	197	138
ENSG00000126883	NUP214	-0.021	6.007	0.87	0.98	0.92	1	1203	1329	1203	1292	1268	1168	1513	1110
ENSG00000127993	RBM48	0.057	2.93	0.87	0.98	0.82	1	166	122	132	169	175	107	167	145
ENSG00000128881	TTBK2	0.05	3.647	0.87	0.98	0.84	1	259	219	231	264	273	192	291	227
ENSG00000130758	MAP3K10	0.053	4.175	0.87	0.98	0.84	1	288	402	363	353	304	354	456	303
ENSG00000131981	LGALS3	0.04	7.66	0.87	0.98	0.83	1	3926	3878	4012	4010	4138	3407	5044	3444
ENSG00000132681	ATP1A4	0.09	0.031	0.87	0.98	0.92	1	22	13	17	21	23	11	21	18
ENSG00000132967	HMGB1P5	-0.048	3.021	0.87	0.98	0.89	1	205	113	153	155	216	99	193	133
ENSG00000133393	CEP20	-0.033	4.663	0.87	0.98	0.9	1	601	398	528	447	633	349	664	384
ENSG00000136197	C7orf25	0.186	-1.179	0.87	0.98	0.86	1	6	7	7	7	6	6	9	6
ENSG00000136448	NMT1	0.039	7.585	0.87	0.98	0.83	1	3587	3823	3730	3885	3781	3359	4690	3336
ENSG00000136936	XPA	0.056	2.909	0.87	0.98	0.84	1	164	120	132	164	173	105	167	141
ENSG00000139990	DCAF5	-0.023	5.7	0.87	0.98	0.91	1	1008	1039	957	1058	1063	913	1204	909
ENSG00000140015	KCNH5	-0.062	0.846	0.87	0.98	0.9	1	26	42	33	32	28	37	42	27
ENSG00000143199	ADCY10	0.132	0.018	0.87	0.98	0.85	1	20	14	23	14	21	12	28	12
ENSG00000146386	ABRACL	0.045	5.501	0.87	0.98	0.84	1	1013	727	921	875	1068	638	1158	751
ENSG00000149582	TMEM25	-0.027	4.601	0.87	0.98	0.91	1	414	541	467	470	437	476	587	404
ENSG00000153443	UBALD1	0.047	4.727	0.87	0.98	0.84	1	447	570	509	541	471	501	640	465
ENSG00000155850	SLC26A2	0.057	3.069	0.87	0.98	0.85	1	192	126	183	147	202	110	230	126
ENSG00000157191	NECAP2	-0.023	5.806	0.87	0.98	0.91	1	974	1230	1083	1085	1027	1081	1362	932
ENSG00000157693	TMEM268	-0.094	0.356	0.87	0.98	0.87	1	23	25	21	24	24	22	26	21
ENSG00000158711	ELK4	-0.037	3.846	0.87	0.98	0.9	1	342	224	299	252	360	196	376	216
ENSG00000159086	PAXBP1	0.049	5.258	0.87	0.98	0.84	1	889	579	804	714	937	508	1011	613
ENSG00000159860	TCAF2P1	0.25	-1.462	0.87	0.98	0.85	1	7	2	8	3	7	2	10	2
ENSG00000160404	TOR2A	0.053	3.715	0.87	0.98	0.83	1	212	289	250	270	224	254	314	232
ENSG00000162437	RAVER2	0.113	0.509	0.87	0.98	0.87	1	39	10	34	19	41	8	42	16
ENSG00000162517	PEF1	0.046	6.292	0.87	0.98	0.82	1	1329	1687	1530	1582	1401	1483	1924	1359
ENSG00000162757	C1orf74	0.053	3.414	0.87	0.98	0.83	1	209	197	221	199	220	173	278	171
ENSG00000162771	FAM71A	-0.27	-1.664	0.87	0.98	1	1	7	2	3	5	7	2	4	4
ENSG00000163485	ADORA1	0.139	-0.188	0.87	0.98	0.91	1	16	13	18	13	17	11	23	11
ENSG00000164023	SGMS2	0.093	1.266	0.87	0.98	0.85	1	63	23	58	34	66	20	72	29
ENSG00000165025	SYK	0.076	0.643	0.87	0.98	0.89	1	30	25	23	36	32	22	30	31
ENSG00000165060	FXN	0.051	3.8	0.87	0.98	0.83	1	274	257	250	301	289	226	315	259
ENSG00000165304	MELK	0.045	6.283	0.87	0.98	0.84	1	1764	1232	1627	1465	1859	1082	2045	1258
ENSG00000165626	BEND7	0.053	3.202	0.87	0.98	0.84	1	189	161	185	178	199	141	232	153
ENSG00000166257	SCN3B	0.15	-0.085	0.87	0.98	0.84	1	13	18	20	14	14	16	25	12
ENSG00000166845	C18orf54	-0.044	3.876	0.87	0.98	0.9	1	385	194	288	274	405	170	362	235
ENSG00000167363	FN3K	-0.036	3.255	0.87	0.98	0.9	1	147	228	178	187	155	201	224	161
ENSG00000167460	TPM4	0.039	9.502	0.87	0.98	0.84	1	15247	12749	14550	14207	16072	11202	18293	12201
ENSG00000167468	GPX4	-0.027	8.095	0.87	0.98	0.91	1	4184	6615	4884	5715	4411	5813	6141	4908
ENSG00000168234	TTC39C	0.062	2.133	0.87	0.98	0.82	0.99	85	79	81	91	90	69	102	78
ENSG00000168283	BMI1	-0.035	4.554	0.87	0.98	0.9	1	569	357	493	411	600	313	619	353
ENSG00000169752	NRG4	0.224	-1.727	0.87	0.98	1	1	5	2	5	4	5	2	6	3
ENSG00000171130	ATP6V0E2	0.054	4.729	0.87	0.98	0.83	1	405	611	495	559	427	537	623	480
ENSG00000171827	ZNF570	0.06	2.235	0.87	0.98	0.82	0.99	100	77	82	102	105	67	104	88
ENSG00000171984	SHLD1	-0.089	-0.336	0.87	0.98	0.91	1	14	14	15	11	15	12	19	9
ENSG00000172167	MTBP	-0.048	2.345	0.87	0.98	0.88	1	119	79	107	84	125	69	134	72
ENSG00000172794	RAB37	0.107	0.045	0.87	0.98	0.84	1	20	15	19	19	21	13	24	16
ENSG00000172954	LCLAT1	0.055	3.208	0.87	0.98	0.84	1	210	140	186	178	221	123	234	153
ENSG00000173451	THAP2	-0.063	1.49	0.87	0.98	0.89	1	57	51	48	56	60	45	61	48
ENSG00000173681	BCLAF3	0.064	2.937	0.87	0.98	0.86	1	198	91	162	140	208	79	203	120
ENSG00000174099	MSRB3	-0.059	1.132	0.87	0.98	0.91	1	45	39	46	34	47	34	57	29
ENSG00000174109	C16orf91	0.055	3.964	0.87	0.98	0.83	1	243	353	308	311	256	311	387	267
ENSG00000174197	MGA	0.043	5.345	0.87	0.98	0.84	1	870	692	811	800	917	608	1019	687
ENSG00000177410	ZFAS1	-0.022	5.65	0.87	0.98	0.91	1	979	998	924	1023	1032	877	1162	879
ENSG00000177551	NHLH2	0.227	-1.363	0.87	0.98	0.85	1	7	4	8	4	7	3	10	3
ENSG00000177646	ACAD9	0.044	5.955	0.87	0.98	0.83	1	1094	1294	1189	1273	1153	1137	1495	1093
ENSG00000178467	P4HTM	-0.031	4.12	0.87	0.98	0.9	1	322	362	305	365	340	318	384	314
ENSG00000182504	CEP97	-0.043	3.311	0.87	0.98	0.89	1	241	149	193	185	254	130	243	159
ENSG00000185024	BRF1	0.05	5.302	0.87	0.98	0.83	1	634	880	754	814	669	774	948	699
ENSG00000188873	RPL10AP2	0.097	1.156	0.87	0.98	0.83	1	32	49	43	43	34	43	54	37
ENSG00000196141	SPATS2L	-0.024	5.789	0.87	0.98	0.91	1	1166	1012	1103	1039	1229	889	1387	892
ENSG00000196387	ZNF140	-0.051	2.394	0.87	0.98	0.88	1	123	82	104	94	129	72	130	81
ENSG00000196792	STRN3	0.047	4.992	0.87	0.98	0.85	1	731	490	682	579	770	430	857	497
ENSG00000197037	ZSCAN25	0.047	4.532	0.87	0.98	0.84	1	415	472	457	460	438	415	574	395
ENSG00000197363	ZNF517	0.084	0.843	0.87	0.98	0.8	0.99	30	34	28	40	32	30	36	35
ENSG00000197579	TOPORS	-0.035	4.25	0.87	0.98	0.9	1	458	291	371	361	483	255	466	310
ENSG00000197780	TAF13	0.047	5.299	0.87	0.98	0.85	1	939	572	823	740	990	502	1034	635
ENSG00000198780	FAM169A	-0.038	5.306	0.87	0.98	0.89	1	1013	551	850	673	1068	483	1068	578
ENSG00000204832	ST8SIA6-AS1	-0.027	4.079	0.87	0.98	0.91	1	335	329	311	341	353	289	391	293
ENSG00000205639	MFSD2B	0.106	0.132	0.87	0.98	0.86	1	14	24	16	25	15	21	20	22
ENSG00000205683	DPF3	-0.04	3.082	0.87	0.98	0.9	1	166	166	135	189	175	146	170	163
ENSG00000205937	RNPS1	-0.021	7.607	0.87	0.98	0.91	1	3508	4176	3872	3697	3698	3669	4868	3175
ENSG00000206228	HNRNPA1P4	-0.047	1.785	0.87	0.98	0.88	1	52	82	67	62	55	72	84	53
ENSG00000213539	YBX1P6	-0.092	-0.207	0.87	0.98	0.91	1	17	14	17	12	18	12	21	10
ENSG00000214026	MRPL23	0.048	5.36	0.87	0.98	0.83	1	695	883	743	888	733	776	935	763
ENSG00000214182	PTMAP5	0.061	2.865	0.87	0.98	0.83	1	116	160	125	163	122	141	158	140
ENSG00000223723	TFDP1P2	-0.254	-1.654	0.87	0.98	0.85	1	3	7	1	7	3	6	2	6
ENSG00000223756	TSSC2	-0.045	2.663	0.87	0.98	0.9	1	150	97	117	123	158	85	147	106
ENSG00000224032	EPB41L4A-AS1	0.048	4.42	0.87	0.98	0.84	1	382	438	375	474	403	385	472	407
ENSG00000226089	ENSG00000226089	0.191	-1.605	0.87	0.98	0.83	1	4	5	4	6	4	4	5	5
ENSG00000228486	C2orf92	-0.13	-0.666	0.87	0.98	0.89	1	11	10	10	9	12	9	13	8
ENSG00000228623	ZNF883	-0.093	0.458	0.87	0.98	0.87	1	29	22	24	24	31	19	30	21
ENSG00000229719	MIR194-2HG	0.224	-1.727	0.87	0.98	1	1	5	2	5	4	5	2	6	3
ENSG00000231245	C1DP1	0.25	-1.462	0.87	0.98	0.85	1	7	2	8	3	7	2	10	2
ENSG00000232907	DLGAP4-AS1	0.224	-1.727	0.87	0.98	1	1	5	2	5	4	5	2	6	3
ENSG00000234062	ENSG00000234062	0.168	-0.782	0.87	0.98	0.89	1	7	11	9	10	7	10	12	9
ENSG00000234171	RNASEH1-AS1	0.056	2.75	0.87	0.98	0.82	1	137	117	126	138	144	103	159	119
ENSG00000234353	ENSG00000234353	0.127	-0.805	0.87	0.98	0.89	1	7	11	6	14	7	10	8	12
ENSG00000235449	ENSG00000235449	0.224	-1.722	0.87	0.98	0.81	0.99	3	5	4	5	3	4	5	4
ENSG00000235734	HMGN1P36	0.208	-1.261	0.87	0.98	1	1	4	8	6	7	4	7	8	6
ENSG00000235831	BHLHE40-AS1	-0.129	-0.367	0.87	0.98	0.92	1	20	7	15	10	21	6	19	8
ENSG00000235852	ENSG00000235852	-0.089	-1.186	0.87	0.98	0.87	1	5	9	10	3	5	8	12	2
ENSG00000235954	TTC28-AS1	0.05	3.489	0.87	0.98	0.84	1	244	184	207	236	257	161	261	203
ENSG00000243746	EEF1A1P10	0.144	-0.942	0.87	0.98	0.88	1	6	10	6	11	6	9	8	10
ENSG00000248592	STIMATE-MUSTN1	0.131	-0.328	0.87	0.98	0.82	0.99	11	15	13	15	12	13	17	13
ENSG00000250132	ENSG00000250132	-0.095	0.375	0.87	0.98	0.87	1	28	21	23	22	29	18	29	19
ENSG00000254153	ENSG00000254153	-0.13	-0.849	0.87	0.98	0.88	1	9	9	9	8	10	8	11	7
ENSG00000254682	ENSG00000254682	-0.045	2.832	0.87	0.98	0.9	1	132	148	100	172	139	130	127	148
ENSG00000254910	ENSG00000254910	-0.151	-1.849	0.87	0.98	1	1	2	6	4	2	2	5	5	2
ENSG00000255526	NEDD8-MDP1	-0.132	-0.914	0.87	0.98	0.88	1	8	10	8	8	8	9	10	7
ENSG00000255993	PSMC1P9	0.284	-1.555	0.87	0.98	1	1	2	7	6	4	2	6	8	3
ENSG00000256690	ENSG00000256690	-0.151	-1.849	0.87	0.98	1	1	2	6	4	2	2	5	5	2
ENSG00000258088	ENSG00000258088	0.145	-1.396	0.87	0.98	0.85	1	5	6	4	8	5	5	5	7
ENSG00000259172	ENSG00000259172	0.267	-1.844	0.87	0.98	0.82	0.99	1	6	3	5	1	5	4	4
ENSG00000260279	ENSG00000260279	-0.092	0.146	0.87	0.98	0.93	1	15	26	17	22	16	23	21	19
ENSG00000260409	ENSG00000260409	-0.231	-1.439	0.87	0.98	0.86	1	4	8	2	8	4	7	3	7
ENSG00000266010	GATA6-AS1	0.076	1.869	0.87	0.98	0.85	1	61	75	76	67	64	66	95	57
ENSG00000266970	SOCS3-DT	0.168	-0.791	0.87	0.98	0.77	0.97	10	7	11	8	11	6	14	7
ENSG00000267296	CEBPA-DT	0.084	1.558	0.87	0.98	0.84	1	41	68	56	58	43	60	71	50
ENSG00000267745	ENSG00000267745	0.095	0.423	0.87	0.98	0.83	1	32	14	25	24	34	12	32	21
ENSG00000269947	ENSG00000269947	0.142	-0.596	0.87	0.98	0.81	0.99	7	15	8	15	7	13	11	13
ENSG00000272264	ENSG00000272264	-0.122	-0.433	0.87	0.98	0.92	1	7	20	8	16	7	18	11	14
ENSG00000272734	ADIRF-AS1	0.05	3.88	0.87	0.98	0.82	1	291	271	274	308	307	238	345	265
ENSG00000276668	ENSG00000276668	-0.141	-1.612	0.87	0.98	1	1	5	5	6	2	5	4	7	2
ENSG00000277161	PIGW	-0.032	4.095	0.87	0.98	0.89	1	370	302	355	302	390	265	446	259
ENSG00000278231	ENSG00000278231	-0.285	-1.778	0.87	0.98	1	1	4	5	1	6	4	4	2	5
ENSG00000284948	ENSG00000284948	-0.093	0.107	0.87	0.98	0.85	1	17	23	17	20	18	20	22	17
ENSG00000285711	LINC02835	-0.07	0.472	0.87	0.98	0.88	1	29	23	31	18	30	20	38	15
ENSG00000286640	ENSG00000286640	-0.062	1.596	0.87	0.98	0.9	1	68	48	58	54	72	42	73	46
ENSG00000287104	ENSG00000287104	0.145	-0.232	0.87	0.98	0.91	1	16	12	19	12	17	10	23	10
ENSG00000008952	SEC62	-0.029	6.842	0.88	0.98	0.9	1	2812	1719	2182	2259	2964	1510	2744	1940
ENSG00000011143	MKS1	0.049	3.8	0.88	0.98	0.85	1	231	301	274	277	244	265	344	238
ENSG00000023041	ZDHHC6	0.043	5.469	0.88	0.98	0.84	1	967	737	877	878	1019	647	1103	754
ENSG00000049192	ADAMTS6	0.054	2.885	0.88	0.98	0.85	1	166	113	147	143	175	99	185	123
ENSG00000049540	ELN	0.234	-0.957	0.88	0.98	0.89	1	4	11	12	5	4	10	15	4
ENSG00000067066	SP100	0.052	2.994	0.88	0.98	0.84	1	157	146	164	149	165	128	206	128
ENSG00000068615	REEP1	0.039	5.961	0.88	0.98	0.84	1	1219	1183	1248	1219	1285	1039	1569	1047
ENSG00000069020	MAST4	0.063	2.381	0.88	0.98	0.84	1	89	107	105	99	94	94	132	85
ENSG00000073050	XRCC1	0.044	5.69	0.88	0.98	0.84	1	870	1116	940	1108	917	981	1182	952
ENSG00000074657	ZNF532	-0.022	5.075	0.88	0.98	0.92	1	685	641	707	598	722	563	889	513
ENSG00000075914	EXOSC7	0.047	5.814	0.88	0.98	0.83	1	918	1246	1012	1224	968	1095	1273	1051
ENSG00000085733	CTTN	-0.017	8.473	0.88	0.98	0.93	1	6579	7408	6993	6833	6935	6509	8792	5868
ENSG00000087903	RFX2	0.059	2.6	0.88	0.98	0.84	1	107	122	129	109	113	107	162	93
ENSG00000100056	ESS2	0.045	5.08	0.88	0.98	0.84	1	595	705	623	718	627	620	784	617
ENSG00000100299	ARSA	-0.026	4.37	0.88	0.98	0.92	1	327	487	397	402	345	428	499	345
ENSG00000102057	KCND1	0.071	1.606	0.88	0.98	0.83	1	61	51	64	54	64	45	80	46
ENSG00000102606	ARHGEF7	-0.021	5.995	0.88	0.98	0.92	1	1370	1140	1222	1253	1444	1001	1536	1076
ENSG00000103319	EEF2K	0.041	5.109	0.88	0.98	0.85	1	731	597	726	640	770	524	912	549
ENSG00000104059	FAM189A1	0.221	-1.726	0.88	0.98	1	1	4	3	5	4	4	3	6	3
ENSG00000105357	MYH14	-0.022	6.464	0.88	0.98	0.92	1	1467	2012	1728	1697	1547	1768	2173	1457
ENSG00000105669	COPE	0.047	7.302	0.88	0.98	0.84	1	2357	3714	2903	3371	2485	3264	3650	2895
ENSG00000107554	DNMBP	-0.029	3.667	0.88	0.98	0.91	1	259	239	248	240	273	210	312	206
ENSG00000107819	SFXN3	0.042	4.99	0.88	0.98	0.84	1	575	647	602	657	606	569	757	564
ENSG00000108298	RPL19	0.043	10.467	0.88	0.98	0.83	1	23993	30581	25305	30902	25292	26870	31815	26538
ENSG00000108821	COL1A1	-0.023	6.199	0.88	0.98	0.91	1	1215	1682	1404	1446	1281	1478	1765	1242
ENSG00000109016	DHRS7B	-0.024	4.547	0.88	0.98	0.92	1	447	472	413	491	471	415	520	422
ENSG00000109670	FBXW7	0.045	4.63	0.88	0.98	0.86	1	579	370	482	498	610	325	606	428
ENSG00000110002	VWA5A	0.048	3.673	0.88	0.98	0.84	1	232	255	246	257	245	224	310	221
ENSG00000110987	BCL7A	0.067	2.375	0.88	0.98	0.83	1	73	122	89	115	77	108	113	99
ENSG00000111145	ELK3	-0.028	4.484	0.88	0.98	0.92	1	514	366	451	412	542	321	567	354
ENSG00000113141	IK	-0.019	7.181	0.88	0.98	0.92	1	2978	2735	2731	2906	3139	2403	3434	2496
ENSG00000113739	STC2	0.039	6.627	0.88	0.98	0.84	1	1894	1921	1897	2021	1996	1688	2385	1736
ENSG00000114784	EIF1B	0.042	5.914	0.88	0.98	0.84	1	1328	993	1205	1185	1400	872	1515	1018
ENSG00000115194	SLC30A3	-0.081	-0.258	0.88	0.98	0.93	1	6	23	15	13	7	21	19	11
ENSG00000115641	FHL2	0.04	6.328	0.88	0.98	0.84	1	1502	1597	1631	1553	1583	1403	2050	1334
ENSG00000120314	WDR55	0.042	5.507	0.88	0.98	0.84	1	821	931	912	890	865	818	1147	764
ENSG00000120656	TAF12	-0.025	4.592	0.88	0.98	0.92	1	513	435	414	519	541	382	521	446
ENSG00000120756	PLS1	0.043	6.688	0.88	0.98	0.85	1	2394	1578	2262	1831	2523	1386	2843	1572
ENSG00000121236	TRIM6	-0.024	5.707	0.88	0.98	0.91	1	1169	888	1068	955	1232	780	1343	820
ENSG00000123473	STIL	-0.028	4.533	0.88	0.98	0.91	1	534	376	477	416	563	330	599	357
ENSG00000123552	USP45	0.055	3.454	0.88	0.98	0.87	1	271	145	251	181	285	127	315	155
ENSG00000126814	TRMT5	-0.033	4.043	0.88	0.98	0.91	1	394	254	296	339	415	223	372	291
ENSG00000127554	GFER	0.048	5.059	0.88	0.98	0.84	1	541	739	616	707	570	650	775	607
ENSG00000129480	DTD2	0.055	3.235	0.88	0.98	0.86	1	231	126	207	163	243	110	260	140
ENSG00000132016	BRME1	0.074	0.565	0.88	0.98	0.82	1	29	23	24	31	31	20	31	27
ENSG00000132323	ILKAP	0.04	5.284	0.88	0.98	0.85	1	718	782	748	794	757	687	941	682
ENSG00000135164	DMTF1	0.043	5.444	0.88	0.98	0.85	1	1009	665	882	843	1063	584	1109	724
ENSG00000135924	DNAJB2	0.043	5.945	0.88	0.98	0.84	1	1026	1347	1171	1274	1082	1184	1472	1094
ENSG00000139233	LLPH	-0.024	5.184	0.88	0.98	0.92	1	818	613	733	674	862	538	921	579
ENSG00000140057	AK7	0.062	1.872	0.88	0.98	0.86	1	80	56	69	73	84	49	87	63
ENSG00000144579	CTDSP1	0.043	5.981	0.88	0.98	0.84	1	1058	1376	1275	1231	1115	1209	1603	1057
ENSG00000152402	GUCY1A2	0.246	-1.45	0.88	0.98	1	1	2	8	6	5	2	7	8	4
ENSG00000153993	SEMA3D	0.183	-1.183	0.88	0.98	0.86	1	7	6	8	6	7	5	10	5
ENSG00000154370	TRIM11	0.046	5.322	0.88	0.98	0.84	1	663	875	760	827	699	769	956	710
ENSG00000156052	GNAQ	-0.029	5.9	0.88	0.98	0.9	1	1426	930	1208	1102	1503	817	1519	946
ENSG00000156587	UBE2L6	-0.025	4.346	0.88	0.98	0.91	1	340	459	387	398	359	404	487	342
ENSG00000157927	RADIL	-0.11	-0.078	0.88	0.98	0.93	1	10	25	11	22	11	22	14	19
ENSG00000158966	CACHD1	-0.154	-1.731	0.88	0.98	1	1	6	2	6	1	6	2	7	1
ENSG00000159733	ZFYVE28	0.171	-0.493	0.88	0.98	0.86	1	3	20	13	13	3	18	16	11
ENSG00000160961	ZNF333	0.081	1.141	0.88	0.98	0.82	1	36	44	40	45	38	39	50	39
ENSG00000162419	GMEB1	-0.025	4.203	0.88	0.98	0.92	1	357	366	342	369	376	322	430	317
ENSG00000162836	ACP6	0.043	4.754	0.88	0.98	0.84	1	494	543	536	532	521	477	674	457
ENSG00000163960	UBXN7	-0.025	5.15	0.88	0.98	0.92	1	806	592	698	677	849	520	877	581
ENSG00000164151	ICE1	0.039	5.827	0.88	0.98	0.85	1	1178	1010	1175	1073	1242	887	1477	921
ENSG00000164708	PGAM2	0.137	-0.946	0.88	0.98	1	1	7	9	7	10	7	8	9	9
ENSG00000165264	NDUFB6	0.041	5.536	0.88	0.98	0.84	1	911	875	856	983	960	769	1077	844
ENSG00000166913	YWHAB	0.037	8.523	0.88	0.98	0.85	1	7882	6331	7327	7258	8308	5562	9212	6233
ENSG00000169972	PUSL1	0.049	5.316	0.88	0.98	0.84	1	599	930	784	798	632	818	986	685
ENSG00000172197	MBOAT1	0.043	4.428	0.88	0.98	0.85	1	448	378	427	424	472	332	537	364
ENSG00000172955	ADH6	0.13	-1.3	0.88	0.98	1	1	5	7	4	9	5	6	5	8
ENSG00000173269	MMRN2	0.083	0.98	0.88	0.98	0.85	1	39	32	39	36	41	28	49	31
ENSG00000173898	SPTBN2	0.051	3.085	0.88	0.98	0.84	1	165	157	163	171	174	138	205	147
ENSG00000175772	LINC01106	-0.094	-0.052	0.88	0.98	0.85	1	22	13	19	13	23	11	24	11
ENSG00000177694	NAALADL2	-0.135	-1.406	0.88	0.98	1	1	7	5	6	4	7	4	8	3
ENSG00000178852	EFCAB13	0.102	0.106	0.88	0.98	0.87	1	26	11	22	18	27	9	27	15
ENSG00000180479	ZNF571	-0.078	1.3	0.88	0.98	0.89	1	58	37	36	54	61	32	46	47
ENSG00000181027	FKRP	-0.025	4.644	0.88	0.98	0.91	1	415	569	496	471	438	500	623	404
ENSG00000183625	CCR3	-0.04	2.4	0.88	0.98	0.89	1	98	108	91	109	103	95	115	94
ENSG00000184897	H1-10	0.046	7.486	0.88	0.98	0.83	1	2813	4089	3516	3607	2965	3593	4420	3098
ENSG00000185803	SLC52A2	0.047	7.303	0.88	0.98	0.84	1	2317	3763	3037	3243	2443	3307	3819	2785
ENSG00000186615	KTN1-AS1	-0.046	1.428	0.88	0.98	0.89	1	45	58	56	43	48	51	70	37
ENSG00000186704	DTX2P1	-0.138	-1.726	0.88	0.98	1	1	4	5	5	2	4	4	6	2
ENSG00000187479	C11orf96	-0.074	0.513	0.88	0.98	0.89	1	20	34	22	29	21	30	28	25
ENSG00000187514	PTMA	-0.018	10.836	0.88	0.98	0.92	1	37259	34763	35181	35953	39275	30544	44231	30876
ENSG00000187840	EIF4EBP1	0.04	6.656	0.88	0.98	0.84	1	1735	2154	2040	1958	1829	1893	2565	1681
ENSG00000188603	CLN3	-0.034	3.024	0.88	0.98	0.93	1	149	169	137	174	157	149	173	150
ENSG00000197299	BLM	-0.031	5.022	0.88	0.98	0.91	1	794	487	605	650	837	427	761	558
ENSG00000197565	COL4A6	-0.041	1.923	0.88	0.98	0.89	1	76	71	80	62	80	62	100	53
ENSG00000197816	CCDC180	0.225	-1.362	0.88	0.98	0.85	1	6	5	8	4	6	4	10	3
ENSG00000202337	RNU6-8	-0.212	-1.253	0.88	0.98	0.87	1	6	8	3	9	6	7	4	8
ENSG00000213221	DNLZ	0.104	-1.132	0.88	0.98	0.87	1	8	6	5	10	8	5	6	9
ENSG00000213445	SIPA1	0.05	4.355	0.88	0.98	0.85	1	310	474	413	398	327	417	519	342
ENSG00000213695	RPS7P14	0.132	-1.911	0.88	0.98	1	1	4	2	1	6	4	2	2	5
ENSG00000214776	ENSG00000214776	0.113	-1.221	0.88	0.98	0.86	1	9	4	5	8	9	3	7	7
ENSG00000220842	RPL21P16	0.079	1.213	0.88	0.98	0.83	1	48	37	48	41	50	32	60	35
ENSG00000224358	TMCO1-AS1	0.266	-1.849	0.88	0.98	0.8	0.99	2	4	4	4	2	4	5	3
ENSG00000224728	IMPDH1P8	-0.229	-1.44	0.88	0.98	1	1	5	7	2	8	5	6	3	7
ENSG00000225953	SATB2-AS1	0.131	-0.393	0.88	0.98	0.91	1	17	7	17	10	18	6	21	8
ENSG00000226763	SRRM5	0.124	-0.561	0.88	0.98	0.9	1	14	7	13	11	15	6	16	9
ENSG00000227959	ENSG00000227959	0.112	-0.758	0.88	0.98	0.89	1	13	5	9	10	14	4	12	9
ENSG00000228302	ENSG00000228302	-0.253	-1.655	0.88	0.98	1	1	4	6	1	7	4	5	2	6
ENSG00000230773	ENSG00000230773	-0.205	-0.971	0.88	0.98	1	1	9	8	2	14	10	7	3	12
ENSG00000231500	RPS18	-0.021	10.617	0.88	0.98	0.92	1	26649	35279	27550	33480	28091	30998	34637	28752
ENSG00000232638	ENSG00000232638	0.117	-0.822	0.88	0.98	0.89	1	12	5	10	9	13	4	12	8
ENSG00000234129	ENSG00000234129	-0.154	-1.731	0.88	0.98	1	1	6	2	6	1	6	2	7	1
ENSG00000234444	ZNF736	-0.034	3.188	0.88	0.98	0.89	1	193	164	184	164	203	144	231	141
ENSG00000234911	TEX21P	-0.131	-1.14	0.88	0.98	1	1	8	7	7	6	8	6	9	5
ENSG00000235706	DICER1-AS1	0.188	-0.492	0.88	0.98	0.92	1	8	14	20	5	9	12	24	4
ENSG00000237190	CDKN2AIPNL	-0.021	5.41	0.88	0.98	0.92	1	848	824	784	865	894	724	986	743
ENSG00000237298	TTN-AS1	-0.033	3.035	0.88	0.98	0.89	1	154	167	155	158	162	147	195	136
ENSG00000237753	ENSG00000237753	0.242	-1.446	0.88	0.98	1	1	1	9	6	6	1	8	7	5
ENSG00000237781	ADAMTSL4-AS2	0.077	0.513	0.88	0.98	0.82	0.99	29	22	25	29	30	19	31	25
ENSG00000237828	PA2G4P1	0.132	-1.911	0.88	0.98	1	1	4	2	1	6	4	2	2	5
ENSG00000242060	RPS3AP49	0.188	-1.604	0.88	0.98	0.83	1	3	6	4	6	3	5	5	5
ENSG00000242262	ENSG00000242262	-0.123	-0.176	0.88	0.98	0.93	1	11	21	7	23	12	19	10	20
ENSG00000242571	RPL21P11	0.125	-1.305	0.88	0.98	0.85	1	7	5	5	8	7	4	6	7
ENSG00000243896	OR2A7	0.11	-1.137	0.88	0.98	0.87	1	10	4	5	9	10	3	7	8
ENSG00000245680	ZNF585B	0.055	2.911	0.88	0.98	0.84	1	169	115	157	139	178	101	197	119
ENSG00000247315	ZCCHC3	0.041	5.305	0.88	0.98	0.85	1	697	825	787	779	735	725	989	669
ENSG00000248795	ENSG00000248795	-0.147	-1.721	0.88	0.98	0.83	1	2	7	4	4	2	6	5	3
ENSG00000249210	GAPDHP38	-0.136	-1.215	0.88	0.98	0.87	1	4	10	5	7	4	9	7	6
ENSG00000255893	ENSG00000255893	0.308	-1.673	0.88	0.98	0.84	1	3	5	7	1	3	4	9	1
ENSG00000257093	DENND11	0.086	-0.001	0.88	0.98	0.84	1	18	16	16	21	19	14	20	18
ENSG00000259687	LINC01220	-0.088	0.471	0.88	0.98	0.88	1	24	28	20	29	25	25	26	25
ENSG00000259838	ELOCP2	-0.196	-1.089	0.88	0.98	0.88	1	8	8	4	10	8	7	5	9
ENSG00000259869	ENSG00000259869	-0.167	-0.632	0.88	0.98	0.9	1	14	8	8	13	15	7	10	11
ENSG00000261777	DDX19A-DT	-0.122	-0.449	0.88	0.98	0.9	1	14	11	11	13	15	10	14	11
ENSG00000262580	ENSG00000262580	0.062	1.42	0.88	0.98	0.82	0.99	56	42	43	60	59	37	55	52
ENSG00000266865	ENSG00000266865	0.07	2.03	0.88	0.98	0.84	1	67	85	84	76	71	75	105	65
ENSG00000267160	ENSG00000267160	-0.205	-1.064	0.88	0.98	1	1	15	0	5	8	16	0	7	7
ENSG00000267533	ENSG00000267533	-0.143	-1.603	0.88	0.98	1	1	2	8	4	5	2	7	5	4
ENSG00000267571	ENSG00000267571	-0.199	-1.094	0.88	0.98	1	1	10	6	5	9	10	5	6	8
ENSG00000268516	ZNF8-DT	0.062	2.403	0.88	0.98	0.85	1	91	108	109	98	96	95	137	84
ENSG00000269226	TMSB15B	-0.129	-0.92	0.88	0.98	1	1	10	7	9	7	11	6	11	6
ENSG00000271851	ENSG00000271851	-0.071	0.857	0.88	0.98	0.87	1	45	23	42	23	47	20	52	19
ENSG00000272498	ENSG00000272498	-0.135	-1.406	0.88	0.98	1	1	7	5	6	4	7	4	8	3
ENSG00000273284	ENSG00000273284	-0.139	-0.996	0.88	0.98	0.88	1	11	5	10	5	12	4	12	4
ENSG00000276043	UHRF1	0.041	5.408	0.88	0.98	0.84	1	757	877	875	806	798	771	1100	692
ENSG00000277662	ENSG00000277662	-0.131	-1.14	0.88	0.98	1	1	8	7	7	6	8	6	9	5
ENSG00000279088	ENSG00000279088	-0.043	2.265	0.88	0.98	0.88	1	96	91	91	91	101	80	114	78
ENSG00000280047	ENSG00000280047	0.188	-1.609	0.88	0.98	1	1	5	3	5	5	5	3	6	4
ENSG00000281097	LINC01395	0.19	-1.615	0.88	0.98	1	1	7	1	6	4	7	1	7	3
ENSG00000283078	ENSG00000283078	0.182	-1.178	0.88	0.98	1	1	5	8	7	7	5	7	9	6
ENSG00000284747	ENSG00000284747	0.123	-0.88	0.88	0.98	1	1	9	8	8	10	9	7	10	9
ENSG00000284820	ENSG00000284820	-0.078	-0.699	0.88	0.98	0.89	1	9	11	12	7	10	10	15	6
ENSG00000287985	ENSG00000287985	0.246	-1.45	0.88	0.98	1	1	2	8	6	5	2	7	8	4
ENSG00000007062	PROM1	-0.022	5.136	0.89	0.98	0.93	1	773	609	674	688	815	535	848	591
ENSG00000007516	BAIAP3	-0.05	1.682	0.89	0.98	0.91	1	56	68	50	71	59	60	63	61
ENSG00000010626	LRRC23	-0.07	0.755	0.89	0.98	0.9	1	25	40	24	37	26	35	31	32
ENSG00000025156	HSF2	-0.026	4.084	0.89	0.98	0.93	1	393	272	327	327	414	239	411	281
ENSG00000048649	RSF1	0.042	4.901	0.89	0.98	0.86	1	688	460	569	614	725	404	716	527
ENSG00000065029	ZNF76	0.046	3.824	0.89	0.98	0.86	1	236	306	281	278	249	269	353	239
ENSG00000070610	GBA2	0.039	6.226	0.89	0.98	0.85	1	1308	1579	1436	1530	1379	1388	1805	1314
ENSG00000076356	PLXNA2	-0.017	6.742	0.89	0.98	0.93	1	1936	2277	2138	2024	2041	2001	2688	1738
ENSG00000080823	MOK	-0.048	1.941	0.89	0.98	0.89	1	85	64	71	73	89	56	89	63
ENSG00000088727	KIF9	-0.033	2.192	0.89	0.98	0.9	1	88	89	97	75	93	78	122	64
ENSG00000093144	ECHDC1	-0.025	5.236	0.89	0.98	0.92	1	879	605	758	700	926	531	953	601
ENSG00000101577	LPIN2	-0.021	4.806	0.89	0.98	0.92	1	573	526	587	495	604	462	738	425
ENSG00000102760	RGCC	0.056	1.902	0.89	0.98	0.85	1	71	68	67	79	75	60	84	68
ENSG00000107672	NSMCE4A	0.038	5.845	0.89	0.98	0.85	1	1247	969	1108	1168	1314	851	1393	1003
ENSG00000108819	PPP1R9B	-0.018	7.116	0.89	0.98	0.93	1	2405	3054	2671	2720	2535	2684	3358	2336
ENSG00000109519	GRPEL1	-0.016	6.215	0.89	0.98	0.94	1	1430	1491	1401	1488	1507	1310	1761	1278
ENSG00000112659	CUL9	-0.026	3.668	0.89	0.98	0.91	1	213	285	249	240	225	251	313	206
ENSG00000113522	RAD50	-0.036	1.995	0.89	0.98	0.92	1	70	84	83	67	74	74	104	57
ENSG00000114302	PRKAR2A	-0.019	6.787	0.89	0.98	0.93	1	2414	1933	2287	2002	2544	1698	2875	1719
ENSG00000114423	CBLB	0.04	5.053	0.89	0.98	0.85	1	710	567	663	650	748	498	834	558
ENSG00000115282	TTC31	-0.02	4.516	0.89	0.98	0.93	1	462	436	450	436	487	383	566	374
ENSG00000115446	UNC50	-0.023	4.775	0.89	0.98	0.93	1	622	455	500	560	655	399	629	481
ENSG00000117153	KLHL12	0.038	4.725	0.89	0.98	0.86	1	518	500	532	512	546	439	669	440
ENSG00000118162	KPTN	-0.026	3.996	0.89	0.98	0.93	1	253	374	288	328	267	329	362	282
ENSG00000119737	GPR75	-0.048	0.095	0.89	0.98	0.93	1	16	23	23	14	17	20	28	12
ENSG00000120910	PPP3CC	0.041	4.256	0.89	0.98	0.85	1	375	359	379	376	395	315	476	323
ENSG00000121879	PIK3CA	-0.038	3.139	0.89	0.98	0.91	1	223	121	187	148	235	106	235	127
ENSG00000123416	TUBA1B	-0.016	10.884	0.89	0.98	0.93	1	34450	39952	35956	37632	36315	35104	45205	32318
ENSG00000125691	RPL23	0.037	9.898	0.89	0.98	0.84	1	18177	18696	17239	20594	19161	16427	21674	17686
ENSG00000127884	ECHS1	0.037	7.138	0.89	0.98	0.85	1	2459	2980	2663	2918	2592	2619	3348	2506
ENSG00000128039	SRD5A3	-0.052	1.233	0.89	0.98	0.87	1	48	41	45	41	51	36	57	35
ENSG00000130054	FAM155B	0.246	-1.454	0.89	0.98	1	1	3	7	7	4	3	6	9	3
ENSG00000130255	RPL36	-0.02	8.929	0.89	0.98	0.93	1	7718	11491	8202	10737	8136	10097	10312	9221
ENSG00000131095	GFAP	-0.133	-1.499	0.89	0.98	1	1	4	7	5	5	4	6	6	4
ENSG00000131480	AOC2	0.068	1.51	0.89	0.98	0.85	1	48	57	53	57	51	50	67	49
ENSG00000133328	PLAAT2	-0.138	-1.613	0.89	0.98	1	1	6	3	6	2	6	3	7	2
ENSG00000134574	DDB2	0.036	5.758	0.89	0.98	0.85	1	1029	1058	1063	1077	1085	930	1337	925
ENSG00000135835	KIAA1614	0.109	-0.458	0.89	0.98	0.91	1	16	7	14	12	17	6	17	10
ENSG00000137166	FOXP4	-0.02	5.42	0.89	0.98	0.92	1	739	945	898	762	779	831	1128	654
ENSG00000137285	TUBB2B	-0.015	8.628	0.89	0.98	0.94	1	7140	8424	7896	7508	7526	7402	9927	6448
ENSG00000137404	NRM	0.041	4.412	0.89	0.98	0.85	1	381	437	393	449	402	384	494	386
ENSG00000137575	SDCBP	-0.022	7.469	0.89	0.98	0.92	1	4064	2919	3717	3161	4284	2564	4673	2714
ENSG00000140950	MEAK7	0.037	5.783	0.89	0.98	0.85	1	992	1132	1142	1038	1046	995	1435	891
ENSG00000141027	NCOR1	0.036	6.842	0.89	0.98	0.85	1	2387	2043	2293	2250	2516	1795	2883	1932
ENSG00000142449	FBN3	-0.044	1.413	0.89	0.98	0.93	1	37	66	47	52	39	58	59	45
ENSG00000142731	PLK4	0.044	4.795	0.89	0.98	0.87	1	659	407	592	507	694	357	744	435
ENSG00000143434	SEMA6C	0.06	2.274	0.89	0.98	0.86	1	80	102	101	88	84	90	127	75
ENSG00000145736	GTF2H2	-0.036	3.1	0.89	0.98	0.92	1	213	122	178	149	224	107	223	128
ENSG00000145990	GFOD1	-0.072	0.326	0.89	0.98	0.93	1	28	18	25	19	29	16	31	16
ENSG00000151014	NOCT	-0.02	5.271	0.89	0.98	0.92	1	779	740	808	688	821	650	1016	591
ENSG00000154645	CHODL	0.184	-1.613	0.89	0.98	1	1	6	2	6	4	6	2	7	3
ENSG00000155846	PPARGC1B	-0.027	3.423	0.89	0.98	0.91	1	225	195	227	184	237	171	285	158
ENSG00000156735	BAG4	0.044	4.224	0.89	0.98	0.87	1	426	290	396	343	449	254	497	294
ENSG00000160050	CCDC28B	-0.033	2.838	0.89	0.98	0.92	1	118	161	121	152	125	142	153	131
ENSG00000160318	CLDND2	0.136	-1.403	0.89	0.98	1	1	7	4	6	6	7	3	7	5
ENSG00000162510	MATN1	0.083	-0.573	0.89	0.98	1	1	11	10	8	15	12	9	11	13
ENSG00000163435	ELF3	-0.018	6.047	0.89	0.98	0.93	1	1217	1384	1289	1279	1283	1216	1621	1098
ENSG00000163453	IGFBP7	0.147	-0.479	0.89	0.98	0.9	1	9	14	14	11	10	12	18	9
ENSG00000163617	CCDC191	0.095	-0.694	0.89	0.98	0.89	1	12	7	9	12	13	6	12	10
ENSG00000164011	ZNF691	-0.033	2.612	0.89	0.98	0.92	1	110	128	109	124	116	113	137	107
ENSG00000164061	BSN	-0.128	-0.106	0.89	0.98	0.92	1	19	15	10	22	20	13	13	19
ENSG00000164244	PRRC1	-0.021	5.766	0.89	0.98	0.92	1	1221	921	1127	984	1287	809	1416	845
ENSG00000165028	NIPSNAP3B	0.158	-1.5	0.89	0.98	0.83	1	5	5	5	6	5	4	6	5
ENSG00000165698	SPACA9	0.056	2.107	0.89	0.98	0.84	1	81	81	82	86	85	71	103	74
ENSG00000167085	PHB	-0.018	8.57	0.89	0.98	0.93	1	6195	8770	6937	7846	6530	7706	8722	6738
ENSG00000167972	ABCA3	0.071	2.148	0.89	0.98	0.86	1	54	112	90	84	57	99	113	72
ENSG00000168078	PBK	-0.025	4.956	0.89	0.98	0.92	1	712	509	641	559	750	447	805	480
ENSG00000168970	JMJD7-PLA2G4B	-0.04	1.733	0.89	0.98	0.9	1	58	70	64	61	61	62	80	52
ENSG00000169718	DUS1L	0.042	7.064	0.89	0.98	0.84	1	2224	2935	2504	2806	2345	2579	3148	2410
ENSG00000169857	AVEN	0.043	3.997	0.89	0.98	0.86	1	303	310	324	306	319	272	407	263
ENSG00000170445	HARS1	0.038	6.77	0.89	0.98	0.84	1	1997	2213	1996	2329	2105	1945	2510	2000
ENSG00000170681	CAVIN4	0.065	0.838	0.89	0.98	0.85	1	40	24	32	36	42	21	40	31
ENSG00000171806	METTL18	0.056	2.156	0.89	0.98	0.86	1	104	63	87	86	109	55	110	74
ENSG00000172817	CYP7B1	0.08	0.825	0.89	0.98	0.86	1	40	23	38	28	42	20	48	24
ENSG00000172974	VDAC2P5	0.07	1.176	0.89	0.98	0.87	1	46	37	45	41	48	32	57	35
ENSG00000173039	RELA	-0.019	5.34	0.89	0.98	0.93	1	774	818	784	787	816	719	986	676
ENSG00000173914	RBM4B	-0.023	4.059	0.89	0.98	0.93	1	315	339	294	350	332	298	370	301
ENSG00000175213	ZNF408	-0.028	3.788	0.89	0.98	0.92	1	212	331	253	279	224	291	318	240
ENSG00000175536	LIPT2	-0.046	1.545	0.89	0.98	0.93	1	53	59	51	58	56	52	64	50
ENSG00000175538	KCNE3	0.053	2.929	0.89	0.98	0.88	1	152	137	172	126	160	120	216	108
ENSG00000176788	BASP1	-0.016	8.712	0.89	0.98	0.93	1	8087	8410	8186	8131	8525	7389	10292	6983
ENSG00000177963	RIC8A	0.04	7.157	0.89	0.98	0.85	1	2347	3159	2870	2789	2474	2776	3608	2395
ENSG00000180914	OXTR	0.05	3.281	0.89	0.98	0.86	1	223	146	212	170	235	128	266	146
ENSG00000182095	TNRC18	-0.017	6.734	0.89	0.98	0.93	1	1837	2351	2162	1976	1937	2066	2718	1697
ENSG00000182287	AP1S2	-0.049	2.057	0.89	0.98	0.91	1	104	57	85	71	109	50	106	61
ENSG00000182986	ZNF320	0.039	5.26	0.89	0.98	0.86	1	850	625	742	774	896	549	933	665
ENSG00000184009	ACTG1	-0.017	11.776	0.89	0.98	0.93	1	59198	78926	66205	70287	62402	69348	83235	60361
ENSG00000184014	DENND5A	-0.018	6.92	0.89	0.98	0.92	1	2397	2370	2506	2201	2527	2082	3150	1890
ENSG00000187848	P2RX2	0.293	-1.668	0.89	0.98	1	1	1	7	7	2	1	6	8	2
ENSG00000188060	RAB42	-0.078	-0.639	0.89	0.98	0.89	1	9	12	12	8	10	11	15	7
ENSG00000188460	ACTBP11	0.124	-0.542	0.89	0.98	0.91	1	7	16	9	15	7	14	12	13
ENSG00000196284	SUPT3H	-0.032	2.977	0.89	0.98	0.92	1	159	148	140	162	168	130	176	139
ENSG00000196470	SIAH1	0.042	4.336	0.89	0.98	0.85	1	412	363	378	420	434	319	476	361
ENSG00000196659	TTC30B	-0.051	1.227	0.89	0.98	0.88	1	53	36	51	34	56	31	64	29
ENSG00000197375	SLC22A5	-0.022	4.322	0.89	0.98	0.93	1	419	366	397	376	442	321	499	323
ENSG00000198892	SHISA4	0.043	4.408	0.89	0.98	0.85	1	376	439	389	450	396	386	490	387
ENSG00000204348	DXO	0.045	4.313	0.89	0.98	0.86	1	321	441	382	404	339	388	481	347
ENSG00000206077	ZDHHC11B	-0.135	-1.722	0.89	0.98	1	1	3	6	4	4	3	5	5	3
ENSG00000213598	ENSG00000213598	0.066	0.854	0.89	0.98	0.87	1	29	36	23	46	31	32	30	40
ENSG00000213920	MDP1	-0.277	-1.779	0.89	0.98	1	1	5	3	1	6	5	3	2	5
ENSG00000214753	HNRNPUL2	0.038	5.652	0.89	0.98	0.85	1	1018	921	968	1023	1073	809	1217	879
ENSG00000214810	CYCSP55	0.184	-1.613	0.89	0.98	1	1	6	2	6	4	6	2	7	3
ENSG00000224415	ENSG00000224415	0.246	-1.454	0.89	0.98	1	1	3	7	7	4	3	6	9	3
ENSG00000224550	NDUFA4P1	0.093	-0.078	0.89	0.98	0.92	1	17	15	16	19	18	13	20	16
ENSG00000225265	TAF1A-AS1	0.174	-0.854	0.89	0.98	1	1	8	9	11	7	8	8	14	6
ENSG00000225285	LINC01770	-0.046	0.069	0.89	0.98	0.87	1	16	22	26	10	17	19	32	8
ENSG00000229852	ENSG00000229852	-0.061	-0.108	0.89	0.98	0.92	1	17	16	19	12	18	14	24	10
ENSG00000230212	ENSG00000230212	0.158	-1.5	0.89	0.98	0.83	1	5	5	5	6	5	4	6	5
ENSG00000233058	LINC00884	0.064	1.573	0.89	0.98	0.86	1	52	58	55	60	55	51	69	52
ENSG00000234335	RPS4XP11	0.143	-1.394	0.89	0.98	1	1	4	7	4	8	4	6	5	7
ENSG00000235084	CHCHD2P6	0.086	-0.257	0.89	0.98	0.91	1	14	14	12	18	15	12	15	16
ENSG00000235552	RPL6P27	0.044	3.338	0.89	0.98	0.86	1	200	186	190	208	211	163	239	179
ENSG00000235776	ENSG00000235776	0.068	0.807	0.89	0.98	0.84	1	33	30	28	38	35	26	36	33
ENSG00000235859	ENSG00000235859	0.054	2.054	0.89	0.98	0.84	1	84	72	74	88	88	63	93	76
ENSG00000237330	RNF223	-0.041	0.876	0.89	0.98	0.91	1	30	39	44	23	32	34	54	19
ENSG00000239305	RNF103	-0.025	3.492	0.89	0.98	0.93	1	224	216	217	215	236	190	273	185
ENSG00000240694	PNMA2	-0.031	3.901	0.89	0.98	0.91	1	332	254	341	232	350	223	428	199
ENSG00000241015	TPM3P9	-0.023	3.902	0.89	0.98	0.93	1	291	295	294	283	307	259	369	243
ENSG00000241741	RPL7AP30	-0.071	0.375	0.89	0.98	0.94	1	18	30	21	25	19	27	26	22
ENSG00000241923	RPL14P3	-0.246	-1.547	0.89	0.98	1	1	6	5	2	7	6	4	3	6
ENSG00000242951	ENSG00000242951	0.147	-1.295	0.89	0.98	1	1	3	9	3	10	3	8	4	9
ENSG00000244239	ENSG00000244239	-0.133	-1.504	0.89	0.98	1	1	6	5	6	4	6	4	7	3
ENSG00000244306	DUXAP10	0.055	2.228	0.89	0.98	0.86	1	104	72	87	97	109	63	109	83
ENSG00000244476	ERVFRD-1	-0.036	2.809	0.89	0.98	0.92	1	90	185	125	143	95	163	157	123
ENSG00000245975	ENSG00000245975	0.108	-0.199	0.89	0.98	0.91	1	14	15	15	16	15	13	19	14
ENSG00000249592	ENSG00000249592	-0.043	1.048	0.89	0.98	0.91	1	33	45	42	34	35	40	52	29
ENSG00000250186	ENSG00000250186	-0.132	-1.311	0.89	0.98	1	1	7	6	6	5	7	5	8	4
ENSG00000256646	ENSG00000256646	0.093	-1.548	0.89	0.98	1	1	7	2	2	8	7	2	3	7
ENSG00000257526	ENSG00000257526	0.215	-1.731	0.89	0.98	1	1	6	1	6	2	6	1	7	2
ENSG00000261253	ENSG00000261253	-0.131	-1.226	0.89	0.98	1	1	9	5	7	5	9	4	9	4
ENSG00000261542	ENSG00000261542	-0.125	-0.617	0.89	0.98	0.9	1	16	6	12	8	17	5	15	7
ENSG00000261663	ENSG00000261663	-0.135	-1.722	0.89	0.98	1	1	3	6	4	4	3	5	5	3
ENSG00000263276	ENSG00000263276	0.161	-1.505	0.89	0.98	1	1	7	2	6	5	7	2	7	4
ENSG00000266910	ENSG00000266910	0.184	-1.613	0.89	0.98	1	1	6	2	6	4	6	2	7	3
ENSG00000267191	ZNF45-AS1	-0.13	-1.216	0.89	0.98	0.86	1	5	9	5	7	5	8	7	6
ENSG00000269910	ENSG00000269910	-0.277	-1.779	0.89	0.98	1	1	5	3	1	6	5	3	2	5
ENSG00000270647	TAF15	0.036	8.352	0.89	0.98	0.85	1	6087	6541	5895	7055	6417	5747	7412	6059
ENSG00000271254	ENSG00000271254	-0.035	2.322	0.89	0.98	0.91	1	108	86	104	85	114	75	130	73
ENSG00000272501	ENSG00000272501	0.274	-1.678	0.89	0.98	1	1	5	2	8	0	5	2	10	0
ENSG00000275198	ENSG00000275198	0.194	-1.274	0.89	0.98	0.86	1	8	4	9	4	8	3	11	3
ENSG00000275457	ENSG00000275457	0.065	0.336	0.89	0.98	0.94	1	22	23	16	31	23	20	21	27
ENSG00000279968	CCDC28A-AS1	-0.152	-0.52	0.89	0.98	1	1	15	9	8	15	16	8	10	13
ENSG00000281571	ENSG00000281571	-0.069	0.348	0.89	0.98	0.94	1	17	30	20	25	18	27	25	22
ENSG00000282386	ENSG00000282386	-0.246	-1.547	0.89	0.98	1	1	6	5	2	7	6	4	3	6
ENSG00000284634	ENSG00000284634	-0.128	-0.984	0.89	0.98	0.87	1	8	9	7	8	8	8	9	7
ENSG00000285967	NIPBL-DT	0.058	1.517	0.89	0.98	0.89	1	60	46	52	58	63	40	66	50
ENSG00000286321	ENSG00000286321	0.184	-1.613	0.89	0.98	1	1	6	2	6	4	6	2	7	3
ENSG00000288398	ENSG00000288398	0.063	1.542	0.89	0.98	0.89	1	54	54	56	56	57	47	71	48
ENSG00000039600	SOX30	0.196	-0.889	0.9	0.98	0.9	1	4	12	13	5	4	11	16	4
ENSG00000047644	WWC3	0.036	5.25	0.9	0.98	0.86	1	768	700	782	722	809	615	983	620
ENSG00000051009	FAM160A2	0.043	5.366	0.9	0.98	0.86	1	641	946	774	860	676	832	974	739
ENSG00000060491	OGFR	-0.016	6.795	0.9	0.98	0.94	1	1780	2589	2035	2284	1877	2275	2559	1962
ENSG00000063660	GPC1	0.039	8.259	0.9	0.98	0.86	1	4843	6982	5918	6230	5105	6135	7440	5350
ENSG00000071894	CPSF1	-0.018	7.096	0.9	0.98	0.94	1	2111	3275	2535	2782	2225	2878	3187	2389
ENSG00000072134	EPN2	0.035	5.707	0.9	0.98	0.86	1	980	1036	1038	1027	1033	910	1305	882
ENSG00000074855	ANO8	0.043	4.475	0.9	0.98	0.86	1	353	501	441	438	372	441	555	376
ENSG00000075142	SRI	0.035	5.919	0.9	0.98	0.86	1	1101	1236	1184	1210	1161	1086	1489	1039
ENSG00000085514	PILRA	-0.123	-0.917	0.9	0.98	1	1	10	7	8	8	11	6	10	7
ENSG00000091009	RBM27	0.04	4.536	0.9	0.98	0.88	1	564	327	469	447	594	287	590	384
ENSG00000099624	ATP5F1D	-0.021	7.1	0.9	0.98	0.93	1	1995	3410	2511	2817	2103	2997	3157	2419
ENSG00000099957	P2RX6	0.156	-1.499	0.9	0.98	0.83	1	4	6	5	6	4	5	6	5
ENSG00000100906	NFKBIA	0.035	5.405	0.9	0.98	0.86	1	772	863	826	849	814	758	1039	729
ENSG00000101152	DNAJC5	-0.016	7.052	0.9	0.98	0.94	1	2180	3041	2544	2618	2298	2672	3198	2248
ENSG00000101442	ACTR5	-0.02	3.81	0.9	0.98	0.93	1	264	286	277	264	278	251	348	227
ENSG00000102172	SMS	0.033	8.776	0.9	0.98	0.87	1	9703	7257	8793	8559	10228	6376	11055	7350
ENSG00000104679	R3HCC1	0.039	5.511	0.9	0.98	0.86	1	759	999	873	933	800	878	1098	801
ENSG00000104825	NFKBIB	0.036	6.179	0.9	0.98	0.86	1	1252	1546	1383	1486	1320	1359	1739	1276
ENSG00000105197	TIMM50	-0.016	7.081	0.9	0.98	0.94	1	2307	3018	2403	2864	2432	2652	3022	2460
ENSG00000105643	ARRDC2	-0.031	2.396	0.9	0.98	0.92	1	82	122	91	109	87	108	115	94
ENSG00000105750	ZNF85	-0.035	2.536	0.9	0.98	0.91	1	135	90	129	90	142	79	162	77
ENSG00000106290	TAF6	-0.014	6.686	0.9	0.98	0.95	1	1763	2283	1965	2042	1859	2006	2470	1754
ENSG00000108840	HDAC5	-0.023	4.69	0.9	0.98	0.94	1	365	650	471	528	385	572	592	454
ENSG00000110025	SNX15	0.158	-0.579	0.9	0.98	0.9	1	6	16	13	11	6	14	16	9
ENSG00000111605	CPSF6	-0.013	6.79	0.9	0.98	0.95	1	2190	2159	2090	2219	2308	1897	2628	1906
ENSG00000111737	RAB35	-0.014	6.74	0.9	0.98	0.94	1	1892	2308	2099	2061	1995	2028	2639	1770
ENSG00000113300	CNOT6	-0.021	5.378	0.9	0.98	0.93	1	958	677	807	806	1010	594	1014	692
ENSG00000113810	SMC4	0.04	7.323	0.9	0.98	0.88	1	4081	2098	3387	2965	4301	1843	4258	2546
ENSG00000115694	STK25	-0.017	7.358	0.9	0.98	0.94	1	2653	3803	3117	3264	2797	3342	3919	2803
ENSG00000116752	BCAS2	0.036	5.749	0.9	0.98	0.86	1	1143	931	1064	1063	1205	818	1338	913
ENSG00000119414	PPP6C	-0.016	6.193	0.9	0.98	0.94	1	1574	1301	1382	1461	1659	1143	1738	1255
ENSG00000120253	NUP43	0.034	6.177	0.9	0.98	0.86	1	1538	1257	1404	1459	1621	1104	1765	1253
ENSG00000122257	RBBP6	0.037	6.339	0.9	0.98	0.86	1	1854	1271	1614	1593	1954	1116	2029	1368
ENSG00000122592	HOXA7	-0.122	-0.856	0.9	0.98	1	1	13	5	10	7	14	4	12	6
ENSG00000124302	CHST8	-0.132	-1.851	0.9	0.98	1	1	4	3	4	2	4	3	5	2
ENSG00000124772	CPNE5	0.16	-1.1	0.9	0.98	1	1	6	8	8	7	6	7	10	6
ENSG00000125871	MGME1	0.038	4.658	0.9	0.98	0.87	1	558	412	507	490	588	362	637	421
ENSG00000127526	SLC35E1	-0.015	6.089	0.9	0.98	0.94	1	1297	1379	1342	1305	1367	1212	1687	1121
ENSG00000131187	F12	-0.034	2.306	0.9	0.98	0.93	1	61	131	88	100	65	116	111	86
ENSG00000133422	MORC2	-0.016	6.027	0.9	0.98	0.94	1	1223	1341	1217	1319	1289	1178	1530	1133
ENSG00000135077	HAVCR2	-0.129	-1.5	0.9	0.98	1	1	5	6	5	5	5	5	6	4
ENSG00000135824	RGS8	0.283	-1.672	0.9	0.98	0.84	1	2	6	7	1	2	5	9	1
ENSG00000136819	C9orf78	0.034	6.426	0.9	0.98	0.86	1	1716	1606	1621	1781	1809	1411	2038	1530
ENSG00000137161	CNPY3	0.04	5.647	0.9	0.98	0.86	1	805	1126	971	1014	849	990	1221	871
ENSG00000137747	TMPRSS13	-0.015	5.483	0.9	0.98	0.94	1	763	994	862	876	804	874	1084	752
ENSG00000140199	SLC12A6	-0.025	3.672	0.9	0.98	0.93	1	287	212	245	246	302	186	308	211
ENSG00000140459	CYP11A1	0.047	5.191	0.9	0.98	0.86	1	526	878	652	798	555	772	820	686
ENSG00000141252	VPS53	0.033	5.786	0.9	0.98	0.86	1	1094	1037	1066	1115	1153	911	1340	958
ENSG00000141441	GAREM1	0.039	4.16	0.9	0.98	0.87	1	380	306	374	331	400	269	470	284
ENSG00000141759	TXNL4A	0.034	6.689	0.9	0.98	0.86	1	1931	2058	1915	2169	2036	1808	2408	1863
ENSG00000144550	CPNE9	0.16	-1.1	0.9	0.98	1	1	6	8	8	7	6	7	10	6
ENSG00000144559	TAMM41	0.038	4.34	0.9	0.98	0.86	1	418	360	394	405	441	316	496	348
ENSG00000146112	PPP1R18	-0.016	5.815	0.9	0.98	0.94	1	1005	1207	1133	1054	1060	1061	1424	905
ENSG00000146410	MTFR2	0.041	3.711	0.9	0.98	0.87	1	286	215	261	255	301	189	328	219
ENSG00000146776	ATXN7L1	-0.031	2.371	0.9	0.98	0.91	1	101	100	99	98	106	88	124	84
ENSG00000147118	ZNF182	-0.04	1.895	0.9	0.98	0.94	1	83	61	71	69	87	53	89	59
ENSG00000147202	DIAPH2	-0.021	4.587	0.9	0.98	0.93	1	526	418	481	450	554	367	604	386
ENSG00000147687	TATDN1	0.039	4.003	0.9	0.98	0.88	1	368	246	311	321	388	216	391	276
ENSG00000148334	PTGES2	0.043	6.39	0.9	0.98	0.86	1	1246	1985	1515	1814	1314	1745	1905	1558
ENSG00000149091	DGKZ	-0.015	7.587	0.9	0.98	0.94	1	3216	4346	3699	3783	3390	3819	4651	3249
ENSG00000152492	CCDC50	-0.018	5.323	0.9	0.98	0.94	1	890	682	791	762	938	599	995	654
ENSG00000152582	SPEF2	-0.082	-0.08	0.9	0.98	0.92	1	19	15	16	16	20	13	20	14
ENSG00000153294	ADGRF4	0.054	1.343	0.9	0.98	0.88	1	53	40	45	52	56	35	57	45
ENSG00000154309	DISP1	-0.025	2.741	0.9	0.98	0.93	1	127	133	130	126	134	117	163	108
ENSG00000155980	KIF5A	0.064	1.414	0.9	0.98	0.88	1	38	61	37	67	40	54	47	58
ENSG00000157429	ZNF19	0.092	-0.125	0.9	0.98	0.92	1	18	13	18	15	19	11	22	13
ENSG00000158553	POM121L2	-0.076	-1.354	0.9	0.98	1	1	2	10	7	4	2	9	9	3
ENSG00000160392	C19orf47	-0.016	6.132	0.9	0.98	0.94	1	1145	1613	1337	1390	1207	1418	1681	1194
ENSG00000160570	DEDD2	-0.022	4.958	0.9	0.98	0.93	1	467	755	568	636	493	664	715	546
ENSG00000161996	WDR90	-0.023	3.86	0.9	0.98	0.94	1	233	336	236	324	246	296	298	279
ENSG00000163161	ERCC3	-0.013	6.137	0.9	0.98	0.95	1	1336	1427	1367	1371	1408	1254	1719	1177
ENSG00000163322	ABRAXAS1	-0.032	3.172	0.9	0.98	0.93	1	217	135	173	172	229	118	217	148
ENSG00000164086	DUSP7	-0.022	3.693	0.9	0.98	0.94	1	232	274	222	277	245	241	280	238
ENSG00000164167	LSM6	0.038	4.273	0.9	0.98	0.86	1	383	360	383	380	404	316	482	326
ENSG00000165312	OTUD1	0.074	1.3	0.9	0.98	0.88	1	46	44	55	39	48	39	69	33
ENSG00000165555	NOXRED1	-0.127	-1.061	0.9	0.98	1	1	9	7	7	7	9	6	9	6
ENSG00000166024	R3HCC1L	-0.023	4.105	0.9	0.98	0.93	1	392	283	352	312	413	248	442	268
ENSG00000166169	POLL	-0.02	4.644	0.9	0.98	0.93	1	420	562	457	511	443	494	575	439
ENSG00000167105	TMEM92	-0.025	3.086	0.9	0.98	0.94	1	151	181	161	164	159	159	203	141
ENSG00000167536	DHRS13	0.042	3.974	0.9	0.98	0.86	1	262	341	290	331	276	300	365	284
ENSG00000167674	HDGFL2	0.039	7.332	0.9	0.98	0.85	1	2615	3605	3001	3391	2757	3168	3773	2912
ENSG00000167797	CDK2AP2	0.043	5.744	0.9	0.98	0.86	1	781	1283	1016	1111	824	1128	1277	954
ENSG00000168734	PKIG	-0.017	4.826	0.9	0.98	0.94	1	511	602	556	544	539	529	699	467
ENSG00000169891	REPS2	0.109	-0.509	0.9	0.98	0.9	1	14	8	14	11	15	7	17	9
ENSG00000171847	FAM90A1	-0.053	-0.22	0.9	0.98	1	1	11	19	16	13	12	17	20	11
ENSG00000171861	MRM3	-0.019	4.886	0.9	0.98	0.94	1	501	661	537	610	528	581	675	524
ENSG00000172081	MOB3A	-0.016	5.159	0.9	0.98	0.94	1	646	757	672	715	681	665	845	614
ENSG00000173040	EVC2	0.131	-0.943	0.9	0.98	1	1	5	11	7	10	5	10	9	9
ENSG00000173349	SFT2D3	0.049	2.608	0.9	0.98	0.86	1	116	115	118	121	122	101	148	104
ENSG00000173542	MOB1B	0.041	5.349	0.9	0.98	0.88	1	996	572	859	755	1050	502	1080	648
ENSG00000174950	CD164L2	-0.067	-0.087	0.9	0.98	0.93	1	8	26	15	17	9	23	19	15
ENSG00000176236	RPP38-DT	0.25	-1.847	0.9	0.98	0.82	0.99	1	6	4	4	1	5	5	3
ENSG00000177463	NR2C2	-0.021	4.255	0.9	0.98	0.92	1	396	353	395	343	417	310	496	294
ENSG00000177570	SAMD12	0.048	2.983	0.9	0.98	0.88	1	183	117	169	141	193	102	212	121
ENSG00000177868	SVBP	0.037	4.377	0.9	0.98	0.87	1	418	380	428	391	441	334	538	336
ENSG00000178386	ZNF223	0.094	0.09	0.9	0.98	0.93	1	14	23	18	21	15	20	23	18
ENSG00000178458	H3P16	0.067	0.136	0.9	0.98	0.93	1	22	16	18	22	23	14	23	19
ENSG00000178460	MCMDC2	-0.13	-1.505	0.9	0.98	1	1	7	4	6	4	7	3	7	3
ENSG00000178977	LINC00324	-0.061	-0.953	0.9	0.98	1	1	7	10	10	6	7	9	12	5
ENSG00000179455	MKRN3	0.048	2.617	0.9	0.98	0.89	1	136	96	133	106	143	84	167	91
ENSG00000179627	ZBTB42	0.054	2.597	0.9	0.98	0.88	1	94	135	132	105	99	119	165	90
ENSG00000180354	MTURN	-0.032	2.064	0.9	0.98	0.92	1	80	82	82	76	84	72	103	65
ENSG00000180992	MRPL14	0.039	6.21	0.9	0.98	0.86	1	1200	1655	1365	1568	1265	1455	1717	1347
ENSG00000181135	ZNF707	-0.021	3.619	0.9	0.98	0.94	1	205	276	239	234	216	243	301	201
ENSG00000181649	PHLDA2	-0.021	6.886	0.9	0.98	0.94	1	1661	2998	2099	2494	1751	2635	2639	2142
ENSG00000182208	MOB2	0.045	4.975	0.9	0.98	0.86	1	468	740	561	686	494	651	706	589
ENSG00000182272	B4GALNT4	-0.023	3.483	0.9	0.98	0.94	1	175	262	203	228	185	231	255	196
ENSG00000183850	ZNF730	-0.052	1.337	0.9	0.98	0.94	1	66	30	57	35	69	26	71	30
ENSG00000184208	C22orf46	0.039	4.53	0.9	0.98	0.87	1	511	376	472	440	539	330	593	378
ENSG00000185187	SIGIRR	0.045	5.513	0.9	0.98	0.86	1	668	1090	828	984	704	958	1042	845
ENSG00000185614	INKA1	-0.081	-1.554	0.9	0.98	1	1	1	9	7	2	1	8	8	2
ENSG00000186235	LINC02610	-0.131	-1.609	0.9	0.98	1	1	5	5	5	4	5	4	6	3
ENSG00000187231	SESTD1	-0.021	4.881	0.9	0.98	0.93	1	659	499	594	546	694	438	747	469
ENSG00000187808	SOWAHD	0.141	-0.269	0.9	0.98	0.83	1	10	17	18	12	11	15	22	10
ENSG00000188010	MORN2	0.048	2.633	0.9	0.98	0.86	1	125	109	122	121	132	96	153	104
ENSG00000188186	LAMTOR4	-0.02	6.399	0.9	0.98	0.94	1	1205	2118	1420	1857	1270	1862	1786	1595
ENSG00000188763	FZD9	-0.111	-0.541	0.9	0.98	1	1	9	15	8	15	10	13	10	13
ENSG00000196975	ANXA4	-0.02	4.358	0.9	0.98	0.93	1	437	367	407	387	461	322	511	332
ENSG00000197808	ZNF461	0.059	1.924	0.9	0.98	0.87	1	82	59	85	62	86	52	106	53
ENSG00000201555	Y_RNA	0.25	-1.847	0.9	0.98	0.82	0.99	1	6	4	4	1	5	5	3
ENSG00000204682	MIR1915HG	0.054	1.918	0.9	0.98	0.88	1	75	66	76	70	79	58	96	60
ENSG00000205531	NAP1L4	0.033	7.062	0.9	0.98	0.86	1	2455	2713	2573	2717	2588	2384	3235	2333
ENSG00000213100	KRT18P68	0.086	0.64	0.9	0.98	0.89	1	22	34	29	30	23	30	36	26
ENSG00000213888	LINC01521	0.083	0.382	0.9	0.98	0.87	1	21	25	23	26	22	22	29	22
ENSG00000214820	MPRIPP1	0.25	-1.847	0.9	0.98	0.82	0.99	1	6	4	4	1	5	5	3
ENSG00000217130	ENSG00000217130	-0.08	-0.146	0.9	0.98	0.92	1	11	21	12	18	12	19	16	16
ENSG00000218052	ADAMTS7P4	0.257	-1.563	0.9	0.98	0.85	1	4	5	8	1	4	4	10	1
ENSG00000221571	RNU6ATAC35P	-0.141	-1.509	0.9	0.98	1	1	8	2	7	2	8	2	8	2
ENSG00000223813	ENSG00000223813	-0.129	-1.146	0.9	0.98	1	1	11	4	8	5	11	3	10	4
ENSG00000224516	ENSG00000224516	-0.13	-1.505	0.9	0.98	1	1	7	4	6	4	7	3	7	3
ENSG00000224858	RPL29P11	0.073	0.622	0.9	0.98	0.88	1	28	27	29	29	29	24	36	25
ENSG00000225096	ENSG00000225096	-0.056	0.635	0.9	0.98	0.94	1	28	30	28	28	30	26	35	24
ENSG00000225205	ENSG00000225205	0.192	-0.831	0.9	0.98	1	1	8	9	15	4	8	8	18	3
ENSG00000225975	LINC01534	-0.064	0.156	0.9	0.98	0.93	1	17	24	19	20	18	21	24	17
ENSG00000228889	UBAC2-AS1	0.121	0.018	0.9	0.98	0.85	1	18	16	23	13	19	14	29	11
ENSG00000229835	KHSRPP1	-0.193	-1.178	0.9	0.98	1	1	11	4	5	8	11	3	6	7
ENSG00000232070	TMEM253	0.116	-1.308	0.9	0.98	1	1	7	5	5	7	7	4	7	6
ENSG00000233585	ENSG00000233585	0.236	-1.458	0.9	0.98	0.85	1	4	6	8	3	4	5	10	2
ENSG00000233828	MIR4280HG	-0.12	-0.901	0.9	0.98	1	1	4	14	5	11	4	13	7	10
ENSG00000234383	CTBP2P8	0.068	-0.663	0.9	0.98	0.91	1	15	5	8	14	16	4	10	12
ENSG00000235828	RPL36AP26	-0.129	-1.723	0.9	0.98	1	1	4	5	4	4	4	4	5	3
ENSG00000236682	MAP3K2-DT	0.117	-0.563	0.9	0.98	0.9	1	14	7	14	9	15	6	17	8
ENSG00000237101	ENSG00000237101	0.163	-1.904	0.9	0.98	1	1	1	6	1	7	1	5	1	6
ENSG00000238172	RPS2P35	0.055	0.693	0.9	0.98	0.9	1	35	23	21	40	37	20	27	35
ENSG00000240137	ERICH6-AS1	-0.078	-0.522	0.9	0.98	1	1	8	16	11	12	9	14	14	10
ENSG00000243554	ENSG00000243554	-0.079	-0.367	0.9	0.98	0.91	1	8	19	11	15	9	17	14	13
ENSG00000245146	MALINC1	-0.112	-0.256	0.9	0.98	0.91	1	15	15	11	17	16	13	14	15
ENSG00000247853	ENSG00000247853	-0.133	-1.604	0.9	0.98	1	1	3	7	4	5	3	6	5	4
ENSG00000249675	ENSG00000249675	-0.217	-1.443	0.9	0.98	1	1	7	5	2	8	7	4	3	7
ENSG00000250474	WBP1LP2	-0.168	-0.808	0.9	0.98	1	1	11	8	5	13	12	7	7	11
ENSG00000250959	GLUD1P3	0.079	-0.002	0.9	0.98	0.92	1	17	17	17	20	18	15	21	17
ENSG00000251595	ABCA11P	-0.099	0.251	0.9	0.98	0.95	1	36	7	20	21	38	6	25	18
ENSG00000253584	ENSG00000253584	0.123	-0.019	0.9	0.98	0.92	1	17	16	23	12	18	14	29	10
ENSG00000253919	THAP12P7	0.082	-1.06	0.9	0.98	1	1	10	5	6	9	10	4	8	8
ENSG00000254004	ZNF260	0.044	3.582	0.9	0.98	0.87	1	279	178	247	225	294	156	310	193
ENSG00000254719	ENSG00000254719	0.156	-1.499	0.9	0.98	0.83	1	4	6	5	6	4	5	6	5
ENSG00000261787	TCF24	0.16	-1.105	0.9	0.98	0.86	1	8	6	9	6	8	5	11	5
ENSG00000263266	RPS7P1	-0.036	2.112	0.9	0.98	0.93	1	95	72	90	72	100	63	113	62
ENSG00000264175	MIR3189	0.175	-1.278	0.9	0.98	1	1	9	2	10	3	9	2	12	2
ENSG00000267769	ENSG00000267769	0.121	-1.91	0.9	0.98	1	1	3	3	1	6	3	3	2	5
ENSG00000269044	ENSG00000269044	0.052	1.879	0.9	0.98	0.9	1	87	49	72	70	92	43	91	60
ENSG00000270039	ENSG00000270039	-0.061	-1.106	0.9	0.98	0.87	1	7	8	10	4	7	7	12	3
ENSG00000270060	ENSG00000270060	-0.121	-0.843	0.9	0.98	0.88	1	9	10	7	10	9	9	9	9
ENSG00000272040	ENSG00000272040	0.208	-1.366	0.9	0.98	1	1	7	4	9	3	7	3	11	2
ENSG00000272182	ENSG00000272182	-0.132	-1.851	0.9	0.98	1	1	4	3	4	2	4	3	5	2
ENSG00000273230	ENSG00000273230	0.057	2.227	0.9	0.98	0.86	1	73	103	90	93	77	91	113	80
ENSG00000276334	ENSG00000276334	0.212	-1.73	0.9	0.98	1	1	5	2	6	2	5	2	7	2
ENSG00000278376	ENSG00000278376	-0.127	-1.222	0.9	0.98	1	1	8	6	6	6	8	5	8	5
ENSG00000279479	ENSG00000279479	0.051	1.508	0.9	0.98	0.86	1	63	42	48	61	66	37	61	53
ENSG00000285847	ENSG00000285847	0.217	-1.725	0.9	0.98	1	1	3	5	5	4	3	4	6	3
ENSG00000004779	NDUFAB1	-0.012	6.606	0.91	0.98	0.95	1	1872	1954	1797	1999	1973	1717	2259	1717
ENSG00000013725	CD6	-0.051	-0.144	0.91	0.98	1	1	16	16	18	13	17	14	22	11
ENSG00000015153	YAF2	-0.035	2.574	0.91	0.98	0.93	1	145	86	112	114	153	75	141	98
ENSG00000024422	EHD2	-0.015	5.601	0.91	0.98	0.95	1	790	1116	1012	874	833	981	1272	750
ENSG00000029153	ARNTL2	0.037	4.037	0.91	0.98	0.89	1	378	252	342	304	398	221	430	261
ENSG00000041802	LSG1	-0.013	6.023	0.91	0.98	0.95	1	1364	1188	1238	1294	1438	1044	1556	1111
ENSG00000051180	RAD51	-0.013	5.399	0.91	0.98	0.95	1	817	839	839	801	861	737	1055	688
ENSG00000052344	PRSS8	-0.013	7.171	0.91	0.98	0.95	1	2424	3240	2698	2914	2555	2847	3392	2503
ENSG00000053900	ANAPC4	0.034	5.103	0.91	0.98	0.88	1	786	539	655	702	828	473	824	603
ENSG00000055483	USP36	-0.013	5.636	0.91	0.98	0.95	1	943	1009	914	1021	994	887	1149	877
ENSG00000057704	TMCC3	-0.017	3.804	0.91	0.98	0.95	1	281	265	281	259	296	233	353	222
ENSG00000066735	KIF26A	0.046	3.456	0.91	0.98	0.89	1	151	269	205	228	159	237	258	196
ENSG00000067606	PRKCZ	0.039	6.354	0.91	0.98	0.87	1	1203	1953	1553	1689	1268	1717	1953	1451
ENSG00000069943	PIGB	0.045	2.983	0.91	0.98	0.88	1	145	156	170	140	153	137	213	120
ENSG00000074935	TUBE1	-0.029	2.614	0.91	0.98	0.95	1	141	97	114	120	148	85	143	103
ENSG00000076924	XAB2	-0.015	6.76	0.91	0.98	0.95	1	1708	2553	1901	2317	1801	2244	2391	1990
ENSG00000090924	PLEKHG2	-0.014	4.89	0.91	0.98	0.95	1	561	602	608	543	591	529	764	466
ENSG00000099365	STX1B	0.111	-0.294	0.91	0.98	0.91	1	14	13	17	12	15	11	21	10
ENSG00000100297	MCM5	-0.013	7.07	0.91	0.98	0.95	1	2172	3109	2552	2682	2290	2732	3208	2303
ENSG00000101096	NFATC2	-0.018	3.544	0.91	0.98	0.94	1	226	230	231	219	238	202	290	188
ENSG00000101224	CDC25B	0.033	8.008	0.91	0.98	0.86	1	4455	5502	5168	5022	4696	4835	6497	4313
ENSG00000102743	SLC25A15	-0.017	4.51	0.91	0.98	0.95	1	482	411	443	440	508	361	557	378
ENSG00000103404	USP31	0.041	3.342	0.91	0.98	0.88	1	212	176	209	189	223	154	263	162
ENSG00000103876	FAH	0.037	5.458	0.91	0.98	0.87	1	732	964	852	887	772	847	1071	762
ENSG00000104626	ERI1	0.033	5.918	0.91	0.98	0.89	1	1406	929	1279	1111	1482	816	1608	954
ENSG00000104660	LEPROTL1	-0.014	5.614	0.91	0.98	0.95	1	1039	883	939	965	1095	776	1181	829
ENSG00000104765	BNIP3L	-0.017	4.56	0.91	0.98	0.94	1	491	434	465	448	517	381	585	385
ENSG00000105559	PLEKHA4	0.04	3.398	0.91	0.98	0.88	1	184	219	179	236	194	193	226	203
ENSG00000106258	CYP3A5	-0.044	-1.361	0.91	0.98	1	1	5	7	8	3	5	6	10	2
ENSG00000107831	FGF8	0.132	-1.402	0.91	0.98	1	1	6	5	6	6	6	4	7	5
ENSG00000109610	SOD3	0.077	0.804	0.91	0.98	0.9	1	25	38	33	33	26	34	42	28
ENSG00000112053	SLC26A8	-0.126	-1.308	0.91	0.98	1	1	7	6	6	6	7	5	7	5
ENSG00000112701	SENP6	-0.021	6.294	0.91	0.98	0.93	1	1901	1187	1580	1465	2004	1042	1986	1258
ENSG00000113387	SUB1	0.033	7.233	0.91	0.98	0.88	1	3438	2381	3006	2947	3624	2092	3779	2531
ENSG00000113811	SELENOK	-0.013	6.037	0.91	0.98	0.95	1	1400	1177	1286	1268	1476	1034	1617	1089
ENSG00000114480	GBE1	-0.019	4.224	0.91	0.98	0.94	1	411	321	359	364	433	282	451	313
ENSG00000116815	CD58	0.05	1.669	0.91	0.98	0.91	1	74	44	63	59	78	38	79	51
ENSG00000117133	RPF1	0.034	5.218	0.91	0.98	0.88	1	838	598	754	716	883	525	948	615
ENSG00000117481	NSUN4	-0.014	4.73	0.91	0.98	0.95	1	494	546	515	515	521	480	648	442
ENSG00000118194	TNNT2	-0.031	0.696	0.91	0.98	0.94	1	28	32	34	25	30	28	42	21
ENSG00000119699	TGFB3	-0.126	-1.501	0.91	0.98	1	1	6	5	5	5	6	4	6	4
ENSG00000119723	COQ6	0.042	3.098	0.91	0.98	0.88	1	153	174	169	167	161	153	213	143
ENSG00000120805	ARL1	-0.016	6.105	0.91	0.98	0.94	1	1541	1165	1278	1398	1624	1023	1607	1201
ENSG00000122008	POLK	-0.026	3.921	0.91	0.98	0.94	1	380	214	314	269	400	187	394	231
ENSG00000122970	IFT81	-0.024	2.929	0.91	0.98	0.92	1	158	139	156	135	166	122	196	116
ENSG00000123364	HOXC13	0.039	3.307	0.91	0.98	0.88	1	177	201	184	205	187	177	232	176
ENSG00000123684	LPGAT1	-0.025	3.792	0.91	0.98	0.94	1	350	192	269	264	369	168	338	227
ENSG00000125834	STK35	0.034	5.496	0.91	0.98	0.87	1	834	909	920	863	879	799	1157	741
ENSG00000125841	NRSN2	-0.012	5.892	0.91	0.98	0.96	1	1036	1295	1126	1185	1092	1138	1416	1018
ENSG00000125970	RALY	-0.014	7.847	0.91	0.98	0.95	1	3753	5303	4262	4704	3956	4660	5359	4040
ENSG00000126804	ZBTB1	0.036	4.147	0.91	0.98	0.89	1	411	269	353	345	433	236	444	296
ENSG00000128185	DGCR6L	0.04	4.432	0.91	0.98	0.88	1	323	507	425	429	341	446	534	368
ENSG00000129292	PHF20L1	0.036	5.004	0.91	0.98	0.88	1	751	485	669	599	791	426	841	514
ENSG00000130222	GADD45G	-0.023	4.165	0.91	0.98	0.95	1	233	472	271	423	246	416	342	364
ENSG00000130643	CALY	0.165	-1.172	0.91	0.98	1	1	2	11	6	8	2	10	8	7
ENSG00000130881	LRP3	-0.09	-0.199	0.91	0.98	0.93	1	10	21	8	22	11	19	11	19
ENSG00000132432	SEC61G	-0.016	5.71	0.91	0.98	0.94	1	1164	893	1014	1020	1227	784	1275	876
ENSG00000132692	BCAN	-0.076	-0.372	0.91	0.98	1	1	11	16	12	14	12	14	15	12
ENSG00000134072	CAMK1	-0.021	3.306	0.91	0.98	0.94	1	164	223	185	196	173	196	233	168
ENSG00000134569	LRP4	-0.018	3.26	0.91	0.98	0.93	1	173	201	196	173	182	177	246	148
ENSG00000134686	PHC2	-0.013	6.443	0.91	0.98	0.95	1	1495	1924	1700	1687	1576	1691	2137	1449
ENSG00000136244	IL6	-0.018	4.12	0.91	0.98	0.95	1	365	315	299	375	385	277	376	322
ENSG00000136830	NIBAN2	-0.013	8.579	0.91	0.98	0.95	1	6258	8778	7682	7215	6597	7713	9658	6196
ENSG00000136878	USP20	-0.019	4.227	0.91	0.98	0.94	1	296	439	369	355	312	386	464	305
ENSG00000137806	NDUFAF1	0.034	4.478	0.91	0.98	0.88	1	479	378	413	466	505	332	520	400
ENSG00000138107	ACTR1A	0.031	7.582	0.91	0.98	0.87	1	3373	4041	3775	3802	3556	3551	4746	3265
ENSG00000139645	ANKRD52	-0.012	6.167	0.91	0.98	0.95	1	1272	1549	1420	1376	1341	1361	1785	1182
ENSG00000139832	RAB20	0.035	5.474	0.91	0.98	0.88	1	733	983	838	920	773	864	1054	790
ENSG00000139835	GRTP1	-0.014	5.282	0.91	0.98	0.95	1	729	798	748	764	769	701	941	656
ENSG00000140743	CDR2	-0.013	5.08	0.91	0.98	0.95	1	679	647	641	673	716	568	806	578
ENSG00000147166	ITGB1BP2	-0.072	0.81	0.91	0.98	0.95	1	41	25	23	40	43	22	30	35
ENSG00000148400	NOTCH1	-0.012	6.114	0.91	0.98	0.95	1	1157	1562	1362	1333	1220	1373	1712	1145
ENSG00000150907	FOXO1	-0.046	1.903	0.91	0.98	0.93	1	98	46	70	70	103	40	88	60
ENSG00000151470	C4orf33	0.039	3.698	0.91	0.98	0.89	1	305	192	271	239	321	168	341	205
ENSG00000151532	VTI1A	-0.017	4.643	0.91	0.98	0.94	1	532	448	499	469	561	393	627	403
ENSG00000151552	QDPR	0.035	5.686	0.91	0.98	0.87	1	915	1073	1033	1003	965	943	1299	861
ENSG00000151725	CENPU	-0.022	4.881	0.91	0.98	0.94	1	717	440	579	561	756	386	728	482
ENSG00000153037	SRP19	0.034	5.363	0.91	0.98	0.89	1	948	640	840	786	999	562	1056	675
ENSG00000153933	DGKE	0.044	2.487	0.91	0.98	0.89	1	129	82	111	107	136	72	140	92
ENSG00000155438	NIFK	0.035	5.841	0.91	0.98	0.88	1	1313	899	1138	1128	1384	789	1431	969
ENSG00000156042	CFAP70	0.096	-0.754	0.91	0.98	1	1	10	8	9	10	11	7	12	9
ENSG00000159842	ABR	-0.014	7.179	0.91	0.98	0.95	1	2403	3296	2961	2681	2533	2896	3723	2302
ENSG00000160194	NDUFV3	-0.013	5.833	0.91	0.98	0.95	1	1045	1193	1086	1132	1102	1048	1365	972
ENSG00000162613	FUBP1	-0.013	7.228	0.91	0.98	0.95	1	3223	2668	2855	2984	3397	2344	3590	2563
ENSG00000163110	PDLIM5	-0.018	6.497	0.91	0.98	0.94	1	2114	1438	1901	1608	2228	1263	2389	1381
ENSG00000163412	EIF4E3	0.039	3.898	0.91	0.98	0.89	1	354	217	321	266	373	190	403	228
ENSG00000163794	UCN	-0.085	0.328	0.91	0.98	0.94	1	21	26	14	31	22	23	18	27
ENSG00000163930	BAP1	-0.011	6.849	0.91	0.98	0.96	1	2025	2500	2235	2256	2135	2197	2810	1937
ENSG00000164118	CEP44	-0.027	3.079	0.91	0.98	0.94	1	201	128	173	150	212	112	217	129
ENSG00000164197	RNF180	-0.21	-1.667	0.91	0.98	1	1	9	0	3	5	9	0	4	4
ENSG00000164989	CCDC171	0.05	0.221	0.91	0.98	0.93	1	26	15	16	26	27	13	21	23
ENSG00000166140	ZFYVE19	-0.016	4.842	0.91	0.98	0.95	1	517	609	504	610	545	535	634	524
ENSG00000167257	RNF214	-0.018	4.018	0.91	0.98	0.94	1	304	330	317	310	321	290	398	266
ENSG00000168026	TTC21A	-0.109	0.046	0.91	0.98	0.93	1	22	16	11	25	23	14	14	22
ENSG00000168936	TMEM129	0.039	4.674	0.91	0.98	0.88	1	403	580	492	517	425	510	619	444
ENSG00000169683	LRRC45	-0.017	4.573	0.91	0.98	0.95	1	369	565	437	485	389	497	550	417
ENSG00000170365	SMAD1	0.08	0.982	0.91	0.98	0.91	1	39	32	48	26	41	28	60	22
ENSG00000170653	ATF7	-0.018	4.043	0.91	0.98	0.95	1	363	281	318	319	383	247	400	274
ENSG00000170903	MSANTD4	-0.029	2.64	0.91	0.98	0.95	1	141	101	118	120	149	88	148	103
ENSG00000170989	S1PR1	0.051	0.056	0.91	0.98	0.92	1	20	16	15	23	21	14	19	20
ENSG00000171680	PLEKHG5	-0.024	2.976	0.91	0.98	0.95	1	121	186	132	171	128	164	166	147
ENSG00000172113	NME6	-0.012	5.335	0.91	0.98	0.95	1	766	817	792	777	807	718	996	667
ENSG00000172171	TEFM	-0.021	3.573	0.91	0.98	0.95	1	263	202	226	233	277	177	284	200
ENSG00000172382	PRSS27	-0.128	-1.6	0.91	0.98	1	1	2	8	3	6	2	7	4	5
ENSG00000172530	BANP	-0.018	4.371	0.91	0.98	0.95	1	330	482	369	433	348	424	464	372
ENSG00000173013	CCDC96	0.088	-0.687	0.91	0.98	1	1	9	11	9	13	9	10	11	11
ENSG00000173852	DPY19L1	-0.02	4.961	0.91	0.98	0.94	1	717	506	668	538	756	444	839	462
ENSG00000174748	RPL15	-0.011	10.155	0.91	0.98	0.95	1	21793	23013	21387	23070	22973	20220	26889	19812
ENSG00000176978	DPP7	0.039	4.102	0.91	0.98	0.88	1	277	383	345	332	292	337	434	285
ENSG00000177464	GPR4	-0.027	2.584	0.91	0.98	0.94	1	116	117	101	128	122	103	128	110
ENSG00000178764	ZHX2	-0.076	0.274	0.91	0.98	0.93	1	21	24	16	26	22	21	21	23
ENSG00000179921	GPBAR1	-0.19	-1.257	0.91	0.98	1	1	9	5	3	9	9	4	4	8
ENSG00000180458	ENSG00000180458	-0.063	-1.19	0.91	0.98	1	1	8	6	10	3	8	5	12	2
ENSG00000181513	ACBD4	-0.029	2.146	0.91	0.98	0.93	1	66	105	75	93	70	93	95	80
ENSG00000182150	ERCC6L2	0.037	3.699	0.91	0.98	0.88	1	280	218	254	257	295	191	319	221
ENSG00000182700	IGIP	-0.056	0.762	0.91	0.98	0.95	1	38	25	32	29	40	22	40	25
ENSG00000183615	FAM167B	0.104	-1.776	0.91	0.98	1	1	3	5	1	7	3	4	2	6
ENSG00000183971	NPW	-0.068	-0.75	0.91	0.98	1	1	7	13	10	9	7	12	12	8
ENSG00000186666	BCDIN3D	0.042	2.928	0.91	0.98	0.87	1	173	117	129	170	182	102	163	146
ENSG00000187688	TRPV2	-0.016	6.638	0.91	0.98	0.94	1	1533	2386	1981	1892	1616	2097	2491	1625
ENSG00000187796	CARD9	0.076	1.34	0.91	0.98	0.89	1	43	50	60	37	45	44	75	31
ENSG00000188162	OTOG	-0.059	-1.148	0.91	0.98	1	1	4	10	12	1	4	9	14	1
ENSG00000196312	MFSD14C	0.037	3.81	0.91	0.98	0.88	1	284	254	276	276	299	223	347	237
ENSG00000196814	MVB12B	-0.076	-0.281	0.91	0.98	1	1	13	16	13	15	14	14	16	13
ENSG00000197056	ZMYM1	0.045	3.666	0.91	0.98	0.89	1	328	157	259	241	345	137	325	207
ENSG00000197168	NEK5	-0.124	-1.218	0.91	0.98	1	1	7	7	5	7	7	6	7	6
ENSG00000197696	NMB	0.057	2.329	0.91	0.98	0.89	1	67	122	101	96	71	108	127	82
ENSG00000197933	ZNF823	-0.019	3.868	0.91	0.98	0.94	1	324	247	300	263	341	217	377	226
ENSG00000197958	RPL12	0.033	10.032	0.91	0.98	0.86	1	18257	22260	19162	22307	19245	19559	24091	19157
ENSG00000198121	LPAR1	-0.028	3.179	0.91	0.98	0.94	1	225	128	182	164	237	112	229	141
ENSG00000198221	AFDN-DT	0.089	-0.115	0.91	0.98	0.92	1	13	18	16	17	14	16	20	15
ENSG00000198231	DDX42	-0.011	7.227	0.91	0.98	0.95	1	2997	2885	2940	2897	3159	2535	3696	2488
ENSG00000204574	ABCF1	-0.011	7.709	0.91	0.98	0.95	1	3898	4319	3943	4213	4109	3795	4958	3618
ENSG00000207181	SNORA14B	0.067	-1.447	0.91	0.98	1	1	8	2	3	8	8	2	4	7
ENSG00000213190	MLLT11	0.039	3.66	0.91	0.98	0.88	1	256	228	268	228	270	200	337	196
ENSG00000213204	ENSG00000213204	-0.125	-1.143	0.91	0.98	1	1	10	5	7	6	10	4	9	5
ENSG00000215835	ENSG00000215835	0.088	0.337	0.91	0.98	0.94	1	13	31	20	28	14	28	25	24
ENSG00000224616	RTCA-AS1	0.097	-1.222	0.91	0.98	1	1	8	5	6	7	8	4	8	6
ENSG00000224984	ENSG00000224984	-0.044	-1.361	0.91	0.98	1	1	5	7	8	3	5	6	10	2
ENSG00000228251	ENSG00000228251	0.21	-1.729	0.91	0.98	1	1	4	3	6	2	4	3	7	2
ENSG00000230989	HSBP1	-0.013	6.941	0.91	0.98	0.95	1	2578	2251	2268	2519	2717	1978	2852	2163
ENSG00000231249	ITPR1-DT	0.25	-1.851	0.91	0.98	1	1	2	4	5	2	2	4	6	2
ENSG00000232445	EMSLR	-0.023	3.29	0.91	0.98	0.94	1	204	178	180	197	215	156	226	169
ENSG00000235655	H3P6	0.043	3.892	0.91	0.98	0.91	1	404	164	336	249	425	143	422	213
ENSG00000236060	HSPB1P1	-0.044	-0.787	0.91	0.98	1	1	5	15	12	6	5	13	15	5
ENSG00000236432	MFF-DT	0.132	-1.402	0.91	0.98	1	1	6	5	6	6	6	4	7	5
ENSG00000237004	ZNRF2P1	-0.032	1.106	0.91	0.98	0.92	1	26	55	43	36	28	49	54	31
ENSG00000237017	ENSG00000237017	-0.128	-1.611	0.91	0.98	1	1	6	3	5	4	6	3	6	3
ENSG00000238105	GOLGA2P5	0.041	2.988	0.91	0.98	0.88	1	172	130	146	165	181	114	184	142
ENSG00000241878	PISD	-0.013	5.897	0.91	0.98	0.95	1	1012	1328	1101	1218	1067	1167	1384	1046
ENSG00000242759	LINC00882	-0.045	0.857	0.91	0.98	0.95	1	37	31	34	32	39	27	43	27
ENSG00000242861	ENSG00000242861	0.062	0.384	0.91	0.98	0.94	1	30	16	25	23	31	14	31	20
ENSG00000243302	ENSG00000243302	-0.04	1.869	0.91	0.98	0.94	1	86	55	68	69	90	48	86	59
ENSG00000244041	LINC01011	0.104	-1.213	0.91	0.98	1	1	5	8	5	9	5	7	6	8
ENSG00000246792	ENSG00000246792	0.1	-1.556	0.91	0.98	1	1	9	0	4	6	9	0	5	5
ENSG00000248405	PRR5-ARHGAP8	-0.107	-0.304	0.91	0.98	0.91	1	17	12	11	16	18	10	14	14
ENSG00000251369	ZNF550	0.046	2.368	0.91	0.98	0.86	1	94	101	94	108	99	89	118	93
ENSG00000254610	ENSG00000254610	-0.055	0.012	0.91	0.98	1	1	18	18	18	16	19	16	23	14
ENSG00000255346	NOX5	0.086	-1.664	0.91	0.98	1	1	7	1	3	6	7	1	4	5
ENSG00000256061	DNAAF4	0.091	-0.399	0.91	0.98	0.9	1	11	14	13	14	12	12	16	12
ENSG00000257512	ENSG00000257512	0.061	-1.011	0.91	0.98	0.9	1	10	6	3	14	10	5	4	12
ENSG00000257913	DDN-AS1	-0.023	2.567	0.91	0.98	0.94	1	99	132	112	114	104	116	141	98
ENSG00000258701	LINC00638	-0.046	-1.181	0.91	0.98	1	1	5	9	8	5	5	8	10	4
ENSG00000258940	ENSG00000258940	0.189	-1.267	0.91	0.98	1	1	4	8	8	5	4	7	10	4
ENSG00000259562	ENSG00000259562	-0.12	-0.853	0.91	0.98	1	1	12	6	9	8	13	5	11	7
ENSG00000259642	ST20-AS1	0.062	1.532	0.91	0.98	0.89	1	50	57	60	51	53	50	75	44
ENSG00000260000	ENSG00000260000	-0.066	-0.815	0.91	0.98	1	1	7	12	10	8	7	11	12	7
ENSG00000261556	SMG1P7	0.057	1.518	0.91	0.98	0.89	1	59	47	61	49	62	41	76	42
ENSG00000263535	AK4P1	-0.128	-1.847	0.91	0.98	1	1	3	5	3	3	3	4	4	3
ENSG00000264920	SP2-DT	-0.031	1.13	0.91	0.98	0.96	1	32	51	42	39	34	45	53	33
ENSG00000267750	RUNDC3A-AS1	-0.074	-0.474	0.91	0.98	1	1	11	14	12	12	12	12	15	10
ENSG00000271543	ENSG00000271543	0.188	-0.893	0.91	0.98	0.9	1	5	11	14	4	5	10	17	3
ENSG00000272031	ANKRD34A	0.083	0.938	0.91	0.98	0.86	1	27	42	40	33	29	37	50	28
ENSG00000272173	ENSG00000272173	0.153	-1.503	0.91	0.98	1	1	5	5	6	5	5	4	7	4
ENSG00000272688	ENSG00000272688	-0.173	-1.179	0.91	0.98	1	1	11	3	5	8	12	2	6	7
ENSG00000272711	HK2-DT	0.057	1.396	0.91	0.98	0.88	1	50	47	51	50	53	41	64	43
ENSG00000273998	ENSG00000273998	-0.136	-0.678	0.91	0.98	0.91	1	10	11	4	16	11	10	6	14
ENSG00000274038	ENSG00000274038	0.082	-1.063	0.91	0.98	1	1	11	4	7	8	11	3	9	7
ENSG00000274427	ENSG00000274427	0.128	-0.952	0.91	0.98	1	1	8	8	9	8	8	7	11	7
ENSG00000275395	FCGBP	0.156	-0.586	0.91	0.98	0.9	1	8	13	15	8	8	12	18	7
ENSG00000277459	ENSG00000277459	0.063	-0.471	0.91	0.98	1	1	13	10	10	15	14	9	13	13
ENSG00000279133	ENSG00000279133	-0.09	0.379	0.91	0.98	0.95	1	35	13	18	28	37	11	23	24
ENSG00000280145	ENSG00000280145	0.121	-0.443	0.91	0.98	0.91	1	15	8	18	7	16	7	22	6
ENSG00000286207	ENSG00000286207	0.061	-0.285	0.91	0.98	0.92	1	19	8	12	17	20	7	15	15
ENSG00000286585	ENSG00000286585	0.21	-1.729	0.91	0.98	1	1	4	3	6	2	4	3	7	2
ENSG00000287630	ENSG00000287630	-0.126	-1.308	0.91	0.98	1	1	7	6	6	6	7	5	7	5
ENSG00000100479	POLE2	0.035	3.735	0.92	0.98	0.89	1	290	220	271	253	306	193	340	217
ENSG00000101222	SPEF1	-0.072	-0.806	0.92	0.98	1	1	4	16	8	10	4	14	10	9
ENSG00000104325	DECR1	-0.015	4.561	0.92	0.98	0.95	1	511	413	481	435	539	363	604	373
ENSG00000115267	IFIH1	0.045	2.239	0.92	0.98	0.9	1	98	80	98	85	103	70	123	73
ENSG00000127125	PPCS	0.031	5.21	0.92	0.98	0.88	1	768	661	761	699	809	581	957	600
ENSG00000132635	PCED1A	0.045	2.281	0.92	0.98	0.89	1	81	103	77	114	85	91	97	98
ENSG00000134717	BTF3L4	-0.014	5.648	0.92	0.98	0.95	1	1119	849	959	991	1179	746	1206	851
ENSG00000137145	DENND4C	-0.017	4.94	0.92	0.98	0.95	1	698	506	647	543	736	444	813	466
ENSG00000154122	ANKH	0.048	1.947	0.92	0.98	0.89	1	66	78	71	79	70	69	89	68
ENSG00000156928	MALSU1	0.033	5.328	0.92	0.98	0.88	1	713	837	753	834	752	736	947	716
[truncated: 44,571,539 more chars]
