## Supplementary Table 6 for "Divergent roles of DNA methylation, TRIM28, and p53 surveillance in human embryonic and trophoblast stem cells"

### Sheet: Combined methylation targets
DNMT1 KO Log2FoldChance										CpG Methylation						DNMT1 KO padj
Gene	Day 4 TSC	Day 7 TSC	Day 10 TSC	Day 4 ESC	Day 7 ESC	Day 10 ESC	Chromosome	TSS Start Site	Gene	Primed	Naïve	hTSC	CTB	Brain	Heart	TSC p-adjusted Day 7	ESC p-adjusted Day 7
DCAF4L2	8.657	11.586	12.122	6.257	8.924	8.808	chr8	87874015	DCAF4L2	92.0176	24.83	72.9117	87.914	95.1807	95.7483	3e-11	1.4e-06
VCX2	5.417	11.37	10.449	10.113	11.988	11.304	chrX	8171267	VCX2	83.6508	43.5074	43.1905	69.1311	92.3077	100	9.3e-11	7.9e-13
MAEL	6.749	10.502	7.587	7.663	8.298	6.858	chr1	166989279	MAEL	85.7685	8.07665	74.0461	52.1146	92.2262	84.4774	6e-09	4.9e-14
RBMXL3	7.91	10.359	9.91	7.797	9.644	9.551	chrX	115189409	RBMXL3	89.7707	48.1962	51.7032	59.182	98.75	99.5455	1.2e-08	7.1e-08
TDRD1	7.428	10.125	10.29	6.579	6.423	6.476	chr10	114179352	TDRD1	53.9156	25.8863	73.7533	83.1818	69.3438	71.3121	3.8e-08	6.8e-05
VCX3A	7.355	10.11	9.335	6.672	9.935	11.6	chrX	6535118	VCX3A	81.5197	46.3866	7.14286	53.1728	100	71.4286	3.8e-08	1.2e-11
DAZL	7.2	10.092	12.802	5.467	5.526	4.667	chr3	16605423	DAZL	85.1845	65.5696	90.0472	92.8317	94.38	95.1976	9.9e-20	6.5e-85
VCX3B	4.687	9.869	7.594	5.715	9.765	8.065	chrX	8464829	VCX3B	92.3044	29.3793	5.55556	43.8116	87.5	90	3.5e-10	2.8e-11
TEX13D	5.638	9.614	9.219	5.714	9.471	6.422	chrX	124332659	TEX13D	85.8502	49.8057	52.8392	72.494	97.1429	96.7568	3.3e-07	1.4e-07
KCNV2	5.929	9.279	8.783	5.792	6.285		chr9	2717509	KCNV2	83.9548	56.1733	50.2906	75.7554	100	66.4198	1.4e-06	0.015
PRR23B	3.574	8.894	8.991		6.211	5.495	chr3	139020926	PRR23B	90.2927	8.16272	58.9403	53.3965	65.5555	50.6653	8.1e-06	0.018
FMR1NB	6.793	8.624	9.198	5.901	6.251	8.028	chrX	147981336	FMR1NB	82.168	46.5203	55.0152	77.9459	94.85	98.75	3.7e-14	0.00013
PAGE5	5.665	8.304	7.755	7.026	10.229	8.983	chrX	55220345	PAGE5	79.1542	35.9985	47.6023	55.0502	86.2069	88.4615	4.4e-19	5.1e-09
TSPYL6	8.211	8.201	10.723	6.843	5.75	7.843	chr2	54256229	TSPYL6	87.9341	48.2334	67.8185	76.4075	98.2213	98.9394	5.9e-07	0.00069
ZNF534		7.935	7.302	6.969	7.154	7.851	chr19	52429147	ZNF534	81.7513	7.48314	41.8716	56.0182	78.8822	60.1917	0.00034	4.3e-06
CRYGD	5.453	7.779	6.305	4.509	6.539		chr2	208124524	CRYGD	33.8616	10.0966	69.0446	65.2769	12.2294	6.74603	0.00057	0.0083
TUBA3D	6.063	7.761	9.053	8.466	8.711	7.514	chr2	131476118	TUBA3D	90.3637	26.4478	88.438	82.7113	91.9666	93.9443	3.6e-06	5e-23
TEX13C	6.816	7.7	8.822	6.258	8.54	6	chrX	125319870	TEX13C	91.9444	65.7565	67.7891	78.2264	98.2639	99.0909	1.1e-35	4.5e-22
TUBA3E	6.278	7.6	7.203	5.465	7.227	6.315	chr2	130198439	TUBA3E	90.5143	53.3968	83.5567	72.3795	95.0766	92.4926	8e-46	3.2e-06
SPATA22	6.507	7.54	3.756	4.223	8.197	3.172	chr17	3513858	SPATA22	82.2585	25.8524	80.2175	40.7385	90.5	85.9	0.0013	2.7e-05
DMRTB1	3.682	7.42	7.155	9.976	10.679	6.758	chr1	53459398	DMRTB1	88.5333	54.5013	73.4673	90.5551	95.6753	91.9189	0.0019	5.9e-10
GDPD4		7.387	5.521	6.106	6.907	3.833	chr11	77301686	GDPD4	87.4245	19.4432	70.4916	66.3206	90.3101	86.9444	0.0023	0.0026
FKBP6		7.289		1.398	2.911	0.635	chr7	73328160	FKBP6	91.4138	31.6347	68.2884	55.0017	93.7555	78.8977	0.0034	0.16
PAGE2	5.327	7.276	7.449	5.685	7.732	4.006	chrX	55089017	PAGE2	80.5309	20.6863	40.9982	50.0893	98.4127	96.7949	1.8e-34	0.00015
LINC01287		7.242	7.867		7.862	7.334	chr7	153412234	LINC01287	86.5406	50.4973	44.3399	80.6875	94.6872	95.3591	0.0035	9.5e-05
SLITRK1	4.946	7.201	7.777	0.72	1.394	1.355	chr13	83882393	SLITRK1	3.42824	0.868056	8.87272	15.1246	3.84615	0	3.1e-05	0.35
CTCFL	6.437	7.187	7.33	5.896	5.998	3.036	chr20	57525140	CTCFL	76.4938	24.7007	63.0321	65.2182	92.8114	92.7305	0.0044	3.3e-35
RBMXL2	6.636	7.173	7.503	9.704	10.676	6.871	chr11	7088997	RBMXL2	89.8324	4.57391	57.3287	49.9295	78.314	50.654	2.3e-09	5.9e-10
PAGE2B	7.691	7.017	5.946	7.628	8.576	3.705	chrX	55075029	PAGE2B	86.839	27.1368	54.1845	56.2279	93.3653	94.5476	6.9e-09	6.1e-06
LINC00879		6.995			5.302		chr3	94938262	LINC00879	80.152	15.2646	80.5699	66.4305	99.2521	94.1026	0.0075	NA
FTHL17	5.93	6.948	7.33		4.257	6.056	chrX	31072041	FTHL17	78.9881	11.4582	40.8463	46.7875	95.4361	93.3233	0.0089	0.043
EGFLAM	4.341	6.92	6.804	2.434	2.505	1.213	chr5	38258558	EGFLAM	0.756218	0.16129	4.12587	6.59873	1.14774	2.17848	8.5e-05	0.0065
PIK3CG		6.894	6.568	7.038	8.675	5.986	chr7	106865281	PIK3CG	79.0914	31.504	10.7843	51.1579	94.1667	100	0.011	4e-06
PIWIL2	5.582	6.769	4.752	4.94	5.968	3.683	chr8	22275315	PIWIL2	55.4692	23.661	71.5761	68.8719	74.3218	46.338	5.6e-12	2.2e-28
PPP1R2C	3.446	6.737	4.416	7.455	8.158	7.684	chrX	42778163	PPP1R2C	90.1183	11.9427	50.2894	30.6289	97.3684	90.5405	0.00016	3.1e-05
LINC02882		6.607	3.654	4.812	5.389	3.019	chr12	74292631	LINC02882	82.8087	49.5996	56.566	87.1107	94.5164	91.3102	0.022	0.0021
MAGEC1	4.717	6.59	6.152	6.784	8.289	5.968	chrX	141903893	MAGEC1	84.5265	35.3614	37.6812	54.6147	100	83.642	0.00028	1.9e-05
C4orf51		6.529	5.88	1.146	3.302		chr4	145680145	C4orf51	87.7763	43.1235	34.5536	18.2292	90.625	37.5	0.028	0.21
RIT2	2.856	6.503	3.301	0.686	1.213	0.831	chr18	43115685	RIT2	70.8229	10.976	5.2193	45.1141	60.0214	70.0641	0.0004	0.5
RHOXF1	1.411	6.487	2.959	4.384	5.074	5.869	chrX	120115913	RHOXF1	83.2398	41.122	40.9294	48.4294	85	97.6667	0.03	1.8e-08
SHCBP1L		6.413	6.367	5.901	5.876		chr1	182953166	SHCBP1L	82.5141	14.0797	91.9761	70.7977	36.8399	32.3874	0.038	0.041
ANKRD20A19P		6.407	5.983	4.493	5.997	8.222	chr13	23949315	ANKRD20A19P	75.5574	40.8643	17.3016	35.0001	85.5556	86.7407	0.04	0.00037
HDGFL1	4.447	6.38	9.345	9.458	11.274	10.407	chr6	22569565	HDGFL1	90.4373	11.4754	50.9132	55.8225	97.1569	94.3001	0.00056	3.2e-11
TDRD6	8.294	6.351	6.369	6.61	7.265	4.384	chr6	46687884	TDRD6	84.7619	18.8818	62.5429	52.781	89.6819	81.3496	3.1e-10	1.4e-10
KLHL34		6.325	5.927		6.213		chrX	21658330	KLHL34	25.0494	9.16042	67.977	48.6274	3.46405	1.01626	0.053	0.018
SLC25A3P1		6.276	5.521	7.063	10.134	11.621	chr1	53440020	SLC25A3P1	86.6532	63.769	66.231	80.5965	98.8602	97.1429	0.053	3.9e-12
VCX	5.585	6.27	7.015	8.605	8.467	5.998	chrX	7843170	VCX	81.6128	42.9565	33.3716	58.941	92.4242	80.4762	1.2e-21	1.6e-08
CDH18	3.43	6.243	6.226	0.33	2.536	1.739	chr5	19988200	CDH18	17.4186	3.76867	3.17838	6.67309	20.0397	12.1158	7.2e-13	0.33
AFAP1-AS1	10	6.198	5.78	7.717	4.899	6.235	chr4	7754089	AFAP1-AS1	83.1259	37.4066	60.5572	65.9132	90.0595	88.8542	1.4e-06	0.00025
RNF17	6.866	6.184	5.507	8.644	10.078	8.754	chr13	24764168	RNF17	87.2352	12.9918	74.197	75.4628	95.122	90.9565	1.3e-09	1e-08
MIR646HG		6.028	5.664	4.446	8.25	6.42	chr20	60138491	MIR646HG	79.2101	4.89043	25.5945	33.751	87.5132	86.2745	0.099	2.3e-05
LGSN	3.402	5.994	5.088	2.906	8.079	3.191	chr6	63319983	LGSN	81.2807	32	21.5986	23.3302	100	100	9.1e-09	4.2e-05
NKAPL	5.179	5.933	7.043	8.311	8.486	5.859	chr6	28259296	NKAPL	70.4443	15.9519	75.3766	56.9409	21.0606	21.9222	0.0025	8.9e-06
LUZP4	4.629	5.861	5.738	9.735	11.138	10.147	chrX	115289714	LUZP4	86.6639	19.0201	43.2545	46.2704	98.6111	95.679	2.3e-08	6.3e-11
PNMA5	4.624	5.81	6.899	6.168	8.088		chrX	152994116	PNMA5	82.1827	23.131	38.7593	46.6938	96.5385	97.5352	8e-39	1.5e-115
SLC2A5	0.9	5.772	0.882	2.951	2.638	1.344	chr1	9072259	SLC2A5	75.253	29.9939	63.3636	69.1606	91.3095	92.2222	NA	0.0026
RBM46		5.752		4.246	5.418	3.774	chr4	154781271	RBM46	51.1807	15.8954	28.3206	48.0076	81.1934	72.3856	NA	1.4e-24
TKTL1	4.804	5.705	5.866	6.105	7.609	4.544	chrX	154295794	TKTL1	86.5076	25.5151	48.798	59.466	97.7564	91.3146	5.3e-10	7e-07
CCDC152	4.17	5.695	5.519	6.007	5.897	3.39	chr5	42756817	CCDC152	39.9744	23.0311	54.6243	68.5427	34.1667	36.7746	4.8e-10	2.2e-21
PRR23A	5.583	5.629	9.011	6.591	6.997	6.232	chr3	139006268	PRR23A	90.7807	27.8059	69.7964	66.2817	70.2413	47.7956	0.0054	0.002
CT83	3.043	5.553		7.583	8.635	7.005	chrX	116462976	CT83	83.7879	18.2251	26.4839	43.4023	98.3333	95.4545	NA	4.7e-06
SSX3		5.545	5.535	3.898	7.677	5.826	chrX	48356703	SSX3	80.8394	27.4419	49.7917	53.4843	88.5057	96.1538	NA	0.00019
TEX11	4.219	5.51	5.842	7.325	7.506	3.511	chrX	70908711	TEX11	75.4585	22.2618	39.9394	44.2962	90.1961	89.4737	1.1e-17	1.1e-06
DNAJB3		5.494	3.345		6.485	5.842	chr2	233743998	DNAJB3	85.1802	35.062	37.3891	63.8902	97.8385	94.5968	NA	0.0086
SYCP3	4.635	5.373	6.876	6.41	6.423	5.482	chr12	101739462	SYCP3	84.1495	3.89696	84.8345	92.133	97.1977	96.6667	1.2e-07	6.9e-05
DCAF4L1	3.341	5.343	6.997	2.684	3.208	2.283	chr4	41981755	DCAF4L1	89.5058	49.1474	69.5357	79.7619	94.5203	92.0175	5e-18	3.1e-05
DDX53	4.505	5.325	3.182	8.549	9.288	7.973	chrX	22999959	DDX53	81.6615	4.49423	34.7776	60.5213	92.8922	94.0476	0.012	3.2e-07
GPR141		5.284		1.873	3.453	1.277	chr7	37683765	GPR141	92.2619	5.05051	11.1111	11.4286	100	100	NA	0.0028
MAGEB1	4.694	5.207	6.194	6.082	8.078	4.712	chrX	30247145	MAGEB1	77.5	15.4899	53.2946	63.5107	91.1979	95.614	1.3e-11	4.3e-05
KHDC3L		5.15	6.687	4.755	6.397	9.387	chr6	73362657	KHDC3L	78.3304	12.2751	61.3587	64.7008	91.2769	88.8393	0.02	7.4e-05
NECTIN3-AS1	2.533	5.123	6.199	0.674	2.572	0.223	chr3	111069959	NECTIN3-AS1	16.6074	11.1639	6.85677	21.9127	7.25806	11.1111	1.8e-07	0.093
TDRD9	4.562	4.968	7.083	9.131	6.449	6.72	chr14	103928455	TDRD9	89.7613	14.2011	61.8804	45.0421	59.5456	50.7872	0.029	6.3e-05
RPL10L	3.625	4.85	3.784	9.441	9.989	9.13	chr14	46651781	RPL10L	78.1355	4.19503	50.4642	55.124	96.3889	86.625	0.038	1.6e-08
TM4SF1		4.819	6.442	2.231	2.907	1.682	chr3	149377649	TM4SF1	82.3585	31.568	49.6875	39.482	79.6491	72.5	0.041	0.00065
DPPA5	1.795	4.767	1.507	6.327	5.843	6.249	chr6	73354276	DPPA5	82.705	3.21467	46.9799	23.6873	90.6735	74.011	0.00011	4.3e-18
MAGEC2	3.117	4.732	4.407		7.73	8.088	chrX	142205290	MAGEC2	85.6874	34.8063	29.6655	59.5334	94.3182	80.9524	4.9e-22	0.00016
TSPYL5	5.218	4.545	6.018	9.236	10.75	9.161	chr8	97277928	TSPYL5	25.5595	7.71126	32.1674	15.2846	7.62987	7.29167	4.3e-09	4.1e-10
FOXJ1	3.236	4.521	4.578	1.035	1.086	1.033	chr17	76141245	FOXJ1	0.538904	1.1369	2.70587	3.65359	1	0.102881	8e-18	0.0025
BHMT2	2.693	4.386	5.111	6.544	6.557		chr5	79069766	BHMT2	38.0184	4.41897	24.6658	10.824	10.0794	6.11111	3e-10	0.0075
AACSP1	1.526	4.212	4.019	3.915	4.093	2.168	chr5	178818435	AACSP1	81.8307	29.931	13.6177	59.7758	91.369	87.5	2.2e-05	1.2e-15
MEI1	4.389	4.15	3.696	2.769	4.429	2.636	chr22	41699502	MEI1	56.0907	10.3534	34.523	25.2881	24.381	24.3551	9.4e-06	0.0018
DCAF8L1	6.755	4.13	5.498	5.427	5.437		chrX	27981449	DCAF8L1	84.5052	24.2138	49.5604	70.5043	99.3243	94.2857	0.025	NA
DPPA3	2.754	3.985	2.917	2.692	2.711	2.23	chr12	7711432	DPPA3	88.2982	1.56626	34.4577	29.4421	100	80	8e-46	1.4e-07
PPP4R3C	2.509	3.985	1.91	5.726	7.677	6.673	chrX	27463341	PPP4R3C	89.2314	42.9868	56.6394	58.1193	94.9275	86.5248	0.001	0.00019
MIR4458HG		3.975	7.061	6.598	7.952	6.409	chr5	8457686	MIR4458HG	61.3246	11.2605	36.128	39.0931	38.8043	31.804	0.18	6.7e-05
PDCL2	2.701	3.879	3.307	5.084	4.832	1.163	chr4	55592245	PDCL2	67.1745	8.0917	46.3578	40.0117	88.1438	72.1481	7.3e-12	0.01
FILIP1	2.121	3.827	3.928	1.391	1.934	0.558	chr6	75493800	FILIP1	58.1222	47.6294	6.79138	57.8916	54.8611	14.8148	9.9e-21	0.00037
SCHLAP1	-0.255	3.763	2.523	3.417	6.13		chr2	180692103	SCHLAP1	91.3986	26.455	73.2028	67.2225	97.2408	94.3155	0.016	0.024
TDRD12	2.081	3.717	2.471	3.767	4.102	1.779	chr19	32719766	TDRD12	84.4018	20.272	87.3145	83.2029	86.2585	86.4324	0.0011	1.1e-46
PNMA6E		3.669	7.458	4.859	8.407	3.13	chrX	153401350	PNMA6E	87.2423	34.8582	38.7766	47.7687	92.6407	87.1429	0.28	1.2e-05
MEIOSIN	2.891	3.615	2.579	1.603	2.945	0.588	chr19	45733438	MEIOSIN	87.2473	35.9759	90.9055	85.0151	89.4127	81.6007	0.0025	0.028
MYO18B	2.044	3.521	4.189	2.208	2.367	0.726	chr22	25742187	MYO18B	80.2394	25.0125	50.7688	27.3797	90.885	32.0417	5.1e-20	3e-05
MYO16	1.696	3.444	1.621		4.118	0.733	chr13	108629610	MYO16	68.7179	8.11061	2.70833	52.9415	39.3939	38.4615	0.0019	0.052
ZNF560	1.818	3.432	3.317	9.3	8.566	9.083	chr19	9498616	ZNF560	57.4378	2.48201	14.2996	29.9791	11.7647	10.6494	2.1e-07	1e-08
PRAME	1.283	3.314	2.137	7.021	7.25	5.056	chr22	22559265	PRAME	81.7752	30.9955	15.0178	26.0249	87.5744	81.9635	0.17	2e-15
GSTM5		3.312		6.532	6.481		chr1	109712250	GSTM5	55.8962	48.9331	57.4215	79.6175	24.5238	26.6667	0.38	0.0092
MKRN9P	0.681	3.305	2.065	3.644	4.974	2.672	chr12	87784711	MKRN9P	71.6138	14.9984	49.8753	46.042	91.954	91.3021	0.0041	0.0071
SLFN13	2.293	3.158	2.978	1.074	1.091	-0.018	chr17	35448766	SLFN13	5.72197	2.94892	59.8114	37.4431	2.05479	3.23529	1.6e-07	4.7e-16
MAGEB2	2.907	3.147	2.88	11.273	11.616	10.37	chrX	30215562	MAGEB2	84.9044	12.3726	48.2005	58.4943	96.8548	95.8333	1.1e-36	5.6e-12
INHBA	0.87	3.14	2.879	1.428	2.957	2.981	chr7	41703090	INHBA	85.3042	20.0672	53.3333	67.73	88.8889	50	9.6e-06	0.064
H2BW1	3.679	3.125		4.195	6.633	3.483	chrX	104013708	H2BW1	85.2275	38.8623	50.5726	65.1804	95.5771	87.0606	0.25	3.2e-05
KYNU	1.694	3.119	1.163	1.296	1.44	2.26	chr2	142877663	KYNU	85.1786	45	61.1111	40.2778	100	100	0.00019	0.39
ZNF667-AS1	2.632	3.116	3.646	6.727	9.662	8.561	chr19	56478123	ZNF667-AS1	0.859596	1.60434	10.0601	11.0498	0.465712	0.550964	0.0022	6.4e-08
ZNF667		3.109	7.322	6.741	9.5	8.199	chr19	56477345	ZNF667	3.2871	1.5523	18.8741	18.1568	0.272277	0.925389	0.27	1.3e-07
CSAG1	2.73	3.08	3.629	8.044	9.506	8.29	chrX	152733721	CSAG1	85.0891	31.9309	18.7453	48.0744	95.9091	91.0606	0.043	1.3e-07
SLC28A2	2.529	3.071	2.431	1.64	1.758		chr15	45252233	SLC28A2	74.5744	15.3394	70.0833	38.6774	90.4167	91.0256	4e-09	NA
NODAL	2.051	3.048		2.239	2.825	2.88	chr10	70441681	NODAL	1.77465	1.46908	56.1797	39.7175	2.7305	3.55805	NA	6.3e-11
DNAH3	2.23	2.925	2.052	2.81	2.949	2.179	chr16	21150846	DNAH3	76.4896	48.6974	17.1825	45.0841	96.25	91.6667	2.3e-11	0.00012
TAF1L	1.989	2.914	2.24	4.758	4.776	3.169	chr9	32635669	TAF1L	88.7665	5.81021	31.8665	45.9213	93.187	82.483	0.054	3.8e-12
SVOP	2.367	2.895	1.912	2.688	1.163	-0.388	chr12	109021068	SVOP	13.2592	4.32493	1.78571	5.802	18.8596	9.34959	1.8e-08	0.45
IZUMO2	2.621	2.79		6.999	4.259	1.651	chr19	50163281	IZUMO2	48.5411	13.8578	27.7031	32.1121	41.943	25.9563	0.15	0.044
PASD1	1.713	2.762	2.806	4.074	9.987	5.624	chrX	151563674	PASD1	90.4638	50.289	41.1058	65.2551	94.5434	92.9825	0.037	1.6e-08
C5orf63	1.149	2.733	2.717	6.179	4.232		chr5	127073502	C5orf63	34.8111	7.38609	24.7246	20.0458	36.7176	47.2939	0.39	0.044
ABCA13		2.689	5.385	6.087	5.43	4.783	chr7	48171457	ABCA13	73.8831	44.7578	21.6246	44.2326	73.0769	100	NA	0.002
PLAC1	2.031	2.68	2.235	1.69	1.404	0.247	chrX	134764322	PLAC1	65.1871	16.7073	32.8307	39.0422	100	100	3.9e-12	0.31
LINC01579	-0.179	2.671	1.918	6.541	7.648	4.128	chr15	93900599	LINC01579	84.1884	19.0579	35.074	32.2338	95	91.6533	0.32	0.00022
DDX60L	0.797	2.662	2.197	0.135	1.287	0.134	chr4	168480492	DDX60L	11.0671	4.54637	15.8709	3.95609	10.436	7.36979	0.0025	0.57
HDAC2-AS2	0.171	2.658	2.325	1.194	1.316	0.934	chr6	113969700	HDAC2-AS2	35.8855	10.1136	7.5	34.9187	10	0	0.28	9e-05
COL28A1	1.365	2.653	2.663	2.401	3.534	1.138	chr7	7535873	COL28A1	82.8571	21.1508	16.6667	43.3912	100	100	0.0073	9.2e-05
CTAG2	-0.051	2.627	2.963	9.585	11.105	10.569	chrX	154653579	CTAG2	81.71	53.6325	47.8764	70.058	98.4848	94.8413	0.034	7.3e-11
MAGEA12	1.915	2.622	3.842	10.06	11.424	10.44	chrX	152733756	MAGEA12	79.9038	29.9446	13.1929	43.4734	94.8864	86.25	0.014	1.5e-11
PRR20G	2.583	2.604	3.54	4.36	5.363	3.568	chr3	127288046	PRR20G	78.3096	43.4429	23.0214	47.7307	94.4265	86.1212	0.21	0.0023
HORMAD1	1.454	2.567	2.301	8.517	9.269	4.953	chr1	150720895	HORMAD1	81.9273	28.3656	72.0255	57.1825	95.2963	89.4737	0.00012	3.4e-07
LINC01029	0.646	2.558	2.313		7.234	7.545	chr18	77993727	LINC01029	85.943	32.1337	20.9105	37.339	96.4286	81.8182	0.018	0.00094
ZNF439	1.271	2.55	3.827	2.465	3.474	0.497	chr19	11848725	ZNF439	48.0198	11.4288	29.2888	11.465	17.0513	7.63305	0.044	1.9e-06
HCLS1	2.888	2.531	2.243	3.87	2.977	1.558	chr3	121660903	HCLS1	90.2618	28.6115	69.4793	26.3336	100	96.0784	2.3e-07	3.7e-06
TMEM88	2.212	2.522	1.88	0.862	2.327	1.527	chr17	7855065	TMEM88	1.93678	14.6446	77.4803	74.634	1.14943	0.729483	2.9e-06	7.9e-06
ADAD2	4.386	2.486	2.767	2.306	1.675	1.102	chr16	84191156	ADAD2	76.2703	31.3142	79.1841	79.8403	88.3247	81.4585	0.21	0.0016
MT1E	1.345	2.483	2.213	0.491	1.443	1.374	chr16	56625780	MT1E	2.44287	0.981841	3.07453	4.25339	1.36111	2.2	1.4e-19	0.37
TENM1	2.293	2.468	1.459	2.73	3.776	0.929	chrX	124963817	TENM1	68.2211	10.1389	8.33333	17.1729	100	100	0.26	2.1e-23
LINC02428		2.456	1.904	2.053	2.866	0.467	chr4	103425041	LINC02428	41.6667	7.46337	10	37.8247	16.6667	66.6667	0.37	0.0034
SNHG27	-0.096	2.352	2.459	5.437	6.423	3.519	chr4	131764837	SNHG27	93.1912	48.6218	73.709	78.9168	95.5899	94.0709	1.5e-10	0.01
GCNA	2.428	2.298	1.179	1.49	1.692	1.125	chrX	71578436	GCNA	88.3432	37.2827	67.8832	84.1666	100	97.7273	0.0015	0.00099
LINC02204		2.292	5.953	4.023	3.419	3.247	chr15	70586606	LINC02204	80.1543	42.9207	77.212	75.3342	97.1667	94.7815	0.34	0.00024
ACTN2	0.612	2.279	0.457	1.199	1.009	0.093	chr1	236686498	ACTN2	6.84391	3.72296	2.22763	3.97139	6.10094	4.32818	0.47	0.018
CYP2F1	2.923	2.24	2.708	2.603	4.081	0.62	chr19	41114431	CYP2F1	77.1738	37.7051	11.0088	35.4851	85.8974	83.3333	0.033	0.00069
RNASE1	1.059	2.23	3.077	3.957	3.561	3.261	chr14	20802844	RNASE1	77.6111	43.2518	54.5495	61.8215	87.9032	68.4375	0.077	0.0019
LINC00501	0.077	2.172	3.668	5.894	6.13		chr3	177294441	LINC00501	87.0888	51.3796	57.6832	77.0946	86.1111	91.6667	0.03	0.024
TKTL2	2.622	2.115	3.337	3.466	6.485		chr4	163473754	TKTL2	90.0917	15.677	33.1416	40.7623	92.5638	89.7162	NA	0.0086
PIWIL3	2.005	2.1	1.762	2.274	4.118	1.57	chr22	24774720	PIWIL3	94.3103	32.8105	42.2441	24.8993	96.1979	92.9688	4.4e-08	0.052
EVPL	1.418	2.093	1.39	3.213	2.56	0.054	chr17	76027306	EVPL	81.6399	43.5846	38.1197	57.3942	77.6838	79.4683	9.3e-08	0.00017
MAGEA3	1.553	2.051	2.752	10.539	11.834	10.472	chrX	152698793	MAGEA3	89.3333	19.7203	10	33.7064	100	100	0.014	1.8e-12
EZHIP	1.161	2.049	2.227	5.093	7.613	3.433	chrX	51406947	EZHIP	81.1132	18.0069	33.2757	46.2	98.4188	93.4444	0.0049	6.8e-07
CPED1	1.78	2.044	2.249	4.34	4.232	2.944	chr7	120988710	CPED1	16.7935	4.31783	0	2.44037	9.09091	13.3333	0.006	0.043
SDR42E1	0.56	1.992	1.701	7.634	8.007	5.56	chr16	82011470	SDR42E1	86.846	4.83745	26.3171	39.228	21	8.67117	0.04	1.3e-07
PADI3	2.336	1.977	1.362	1.6	1.314	-0.684	chr1	17249097	PADI3	80.4436	49.2467	64.5833	57.914	92.6515	87.0082	0.19	0.041
FAM238B	-0.127	1.965	1.093	4.028	6.611	3.13	chr10	26643107	FAM238B	82.5168	24.0052	36.2112	26.4739	86.2401	82.5914	0.32	0.0063
NLRP1	0.916	1.923	2.38	2.252	3.866	1.069	chr17	5584509	NLRP1	72.4665	36.9876	35.127	37.6543	79.5276	50.2952	0.025	0.0025
ZNF528-AS1	1.521	1.921	1.203		8.153		chr19	52397757	ZNF528-AS1	15.7277	0.598739	1.85	5.36493	1.66667	1.01732	0.6	3.5e-05
ZNF300P1	0.32	1.899	1.758	8.655	5.98	6.714	chr5	150946584	ZNF300P1	84.618	5.75817	29.1366	36.3123	6.75265	14.4697	0.0093	6.8e-07
DNAH8	2.939	1.891	3.849	3.709	5.168	1.502	chr6	38715310	DNAH8	16.0352	14.8154	37.0482	41.3683	2.63158	8.19672	0.35	0.004
H2BC4	1.183	1.876	0.75	0.296	2.425	1.495	chr6	26123926	H2BC4	0.593027	0.134409	0.403226	1.18227	0	1.78571	0.13	0.00013
ARSL	1.174	1.854	0.36	1.413	1.121	0.663	chrX	2964341	ARSL	56.0018	36.5322	22.3277	52.1771	76.9231	63.8889	0.49	5.2e-05
CSMD1	1.551	1.825	3.556	3.607	2.449	1.354	chr8	4994914	CSMD1	5.57755	3.42982	8.08772	19.0612	4.37811	2.6713	0.42	0.0012
TYRP1		1.792		2.994	5.966	2.554	chr9	12693384	TYRP1	87.2475	11.1111	34	32.2955	87.5	100	0.67	0.034
GUSBP5		1.792		6.257	6.421		chr4	143559471	GUSBP5	7.65278	0.944805	21.7381	4.1208	4.96491	6.29808	0.67	0.01
COX7B2	0.873	1.79	1.938	5.551	5.45		chr4	46909245	COX7B2	86.8506	4.3623	29.8485	54.2877	92.4138	83.3333	0.023	0.1
ZNF676	0.99	1.762	1.74		6.602	6.578	chr19	22196951	ZNF676	63.0211	28.0476	30.8333	80.7148	97.1429	80	0.0071	0.0062
FAM9B	1.18	1.761	1.593	3.413	3.188		chrX	9034127	FAM9B	86.2468	35.0653	43.4896	62.5386	88.6667	92	0.0053	0.25
CXCL5		1.759		2.21	1.997	0.909	chr4	73998677	CXCL5	10.5795	5.75556	12.0223	10.7937	6.96032	3.73134	NA	4.5e-38
ACTA1	1.124	1.753	4.274	1.487	1.756	1.57	chr1	229434094	ACTA1	3.20282	7.44886	3.56968	4.48713	3.82791	2.69803	8.5e-08	0.00014
THSD1	0.578	1.733	1.726	0.64	1.035	-0.159	chr13	52406172	THSD1	6.81453	3.75237	3.43716	2.93126	11.2745	5.86854	0.0077	0.63
ACTG2	1.149	1.707	2.246	1.149	2.481	1.237	chr2	73893007	ACTG2	70.4695	32.2609	44.4633	62.2444	76.5556	71.0337	0.00051	1.2e-05
H2BC12	1.201	1.692	1.219	1.818	3.416	3.171	chr6	27146858	H2BC12	4.44425	1.65289	2.35943	7.68715	0.490196	0	5.8e-09	5e-91
H2BC11	1.347	1.689	2.038	1.232	2.641	2.121	chr6	27132795	H2BC11	0.0517598	0.603865	0.269608	1.28514	0	0.833333	0.054	5.9e-18
PAPPA2		1.67	0.027	1.464	2.856	0.372	chr1	176463174	PAPPA2	81.9353	29.9483	34.3056	65.2256	95.2381	93.75	NA	0.0001
ZNF471	0.856	1.668	1.411	5.681	7.758	5.495	chr19	56507854	ZNF471	4.50824	1.13598	3.93222	5.42608	1.07612	0.442478	0.099	0.00014
DPEP3	1.35	1.665	1.107	5.12	4.014	2.61	chr16	67980499	DPEP3	51.9653	31.9592	31.8517	30.004	54.4527	52.3989	0.33	9.2e-11
LSAMP-AS1		1.649		2.17	6.045	3.02	chr3	116360023	LSAMP-AS1	77.5583	19.6424	35.1351	58.9927	91.9792	95.8333	0.65	0.031
LINC02582	0.079	1.616	1.038	1.411	3.06	1.019	chr18	73324940	LINC02582	74.4929	1.28205	36.369	35.5476	100	100	4.5e-06	0.044
H1-2	1.096	1.611	1.162	1.114	1.623	2.144	chr6	26056470	H1-2	1.66113	0.55371	0.581395	1.40884	2.34375	2.27273	7.6e-07	1.7e-17
AURKC	1.278	1.601	0.828	2.102	1.566	0.42	chr19	57231022	AURKC	78.2404	26.4714	64.6182	64.2392	77.6691	57.6333	0.04	0.00024
HKDC1	1.471	1.566	2.666	1.117	1.825	1.169	chr10	69220331	HKDC1	89.1343	22.3426	32.0491	37.0182	85	91.6667	0.00073	0.6
LRFN5	0.292	1.543	1.003	4.346	7.075	3.129	chr14	41606875	LRFN5	0.620497	0.425499	3.48861	6.29664	1.50376	1.84601	0.48	6e-06
H2BC8	1.339	1.527	0.451	1.146	1.978	1.665	chr6	26216688	H2BC8	0.216837	0.14881	0.350765	1.32829	0.566343	0	0.054	1.3e-07
KCNQ1OT1	0.133	1.514	0.74	0.576	1.49	0.066	chr11	2699994	KCNQ1OT1	28.225	1.66266	40.4547	48.971	58.7179	55.1066	0.00028	6.1e-07
ZNF578	0.713	1.512	1.461	0.512	1.451	0.511	chr19	52453552	ZNF578	23.8412	1.33721	6.91877	11.5006	10.6618	10.2041	0.002	0.0011
MAGEB6	2.561	1.505	2.945	4.812	7.353	5.518	chrX	26192439	MAGEB6	76.0295	36.0908	19.2104	55.7109	95.2991	89.1905	0.49	0.0006
LINC00624	1.587	1.491	1.866	3.582	4.216	2.497	chr1	147517875	LINC00624	85.7028	6.67786	68.8717	74.8985	91.9827	86.2281	0.00069	2.5e-05
LAPTM5	1.341	1.49	1.369	2.16	2.212	1.325	chr1	30757774	LAPTM5	78.7117	38.9568	77.7789	74.4459	83.6349	82.8571	1.4e-07	0.072
MAGEA10	0.989	1.451	1.701	5.551	6.864	3.827	chrX	152138577	MAGEA10	77.5186	46.2388	17.9592	36.0003	95.4545	100	0.074	0.0028
HTR2C	1.15	1.446	0.89	1.957	1.965	0.384	chrX	114584085	HTR2C	6.62227	17.2387	39.5053	42.2126	2.38095	0	0.52	3.2e-05
DND1	1.41	1.418	0.824	2.5	2.307	1.3	chr5	140673576	DND1	70.0789	30.4443	80.5464	79.5741	73.5688	70.5399	0.32	1.4e-06
TCEAL5	1.378	1.409	1.226	8.517	4.954	1.743	chrX	103276750	TCEAL5	40.4622	16.5131	17.5794	17.5086	0	0	0.21	0.00019
C20orf204	0.023	1.399	0.918	1.379	2.272	0.571	chr20	64033708	C20orf204	88.5583	43.8022	65.188	81.146	96.9577	91.8086	0.41	0.023
SCG2		1.398		3.955	3.59	1.384	chr2	223602361	SCG2	25.1044	6.50708	4.26471	5.6405	17.8571	18.75	0.77	0.00036
H4C8	1.649	1.391	1.3	1.246	2.247	2.217	chr6	26285534	H4C8	0.418546	0.265957	0	1.63127	1.81159	0	0.36	3.6e-11
COL6A3	-0.295	1.387	1.47	1.703	1.61	-0.249	chr2	237414164	COL6A3	75.8916	29.9004	29.4854	53.892	76.4706	73.3333	0.59	6.4e-06
CRYAB	1.619	1.386	0.5	2.052	1.278	0.784	chr11	111911770	CRYAB	65.5858	36.0816	44.5113	53.4398	63.8737	17.957	0.045	0.15
FAM178B	0.502	1.379	0.501	0.453	2.466	-0.027	chr2	96986580	FAM178B	77.6962	40.3245	72.7535	71.1176	96.1044	92.6304	0.15	0.024
KEL		1.377		1.363	1.291	0.189	chr7	142962363	KEL	82.953	25.3826	69.0909	44.9622	33.3333	3.33333	NA	1.7e-05
MED15P9	0.144	1.374	0.43	6.911	7.594	6.048	chr2	130129622	MED15P9	24.2766	35.5032	16.9618	33.0246	90.991	93.2292	0.59	0.00025
SCIN	0.801	1.369	1.446	-0.153	1.169	0.555	chr7	12570719	SCIN	6.62941	2.68735	57.3197	44.8671	7.55102	4.18403	2.7e-05	0.39
CNTN5	0.301	1.363	1.684	3.013	6.658		chr11	99020948	CNTN5	8.36336	1.36068	0.950311	3.51971	6.85677	2.02703	0.8	0.0052
FGF1	0.921	1.345	2.225	1.462	1.019	0.906	chr5	142621334	FGF1	78.6437	23.2179	1.66667	59.9559	72.963	75	0.0037	0.48
H3C6	-0.449	1.331		1.14	1.038	1.721	chr6	26224177	H3C6	0.900206	0	13.744	5.70636	0	0	NA	0.039
LINC02506	0.369	1.33	0.695	6.479	5.892	7.037	chr4	31997378	LINC02506	37.9446	7.91376	40.4209	44.5378	96	96.732	0.083	0.00047
GTSF1	0.614	1.319	0.979	6.042	5.043	4.063	chr12	54473602	GTSF1	74.2972	10.9729	60.5429	37.8882	89.285	90.5031	5.6e-09	9.7e-24
CXCR4	0.932	1.304	1.737	0.549	1.652	0.58	chr2	136118149	CXCR4	0.658131	0	1.39423	2.29144	2.35746	0.848765	0.17	0.024
NLRP7	1.043	1.296	0.603	1.826	1.895	0.844	chr19	54947530	NLRP7	76.3656	5.37468	54.3909	73.4009	88.7255	80.3571	5.7e-08	0.062
EID3	-0.058	1.278	0.364	1.58	1.259	0.111	chr12	104303738	EID3	8.20045	1.21673	47.8383	12.0947	6.05916	10.967	0.028	0.21
C12orf56	0.574	1.275	0.647	2.464	2.321	1.723	chr12	64390758	C12orf56	18.0903	3.29009	13.5011	11.3685	13.258	20.1587	0.13	5.4e-05
POTEKP	0.325	1.268	0.347		6.968	3.391	chr2	131592041	POTEKP	82.3309	27.8238	14.6113	46.3754	91.8699	85.5108	0.25	0.0022
TCL1A		1.265	1.58	8.498	5.489	7.152	chr14	95714125	TCL1A	36.8408	14.6339	41.0484	31.5242	39.0534	33.8608	0.82	0.0016
FA2H	0.485	1.246	1.821	1.119	2.184	0.667	chr16	74774820	FA2H	4.23587	1.49825	0.788423	1.61892	3.69822	1.875	0.61	0.0093
LINC01518	1.171	1.232	1.158		6.428	5.479	chr10	42691759	LINC01518	84.5583	28.1543	55.8435	54.5953	96.811	92.5259	0.14	0.01
LINC02476	0.487	1.215	-1.507		6.483	6.053	chr7	119907375	LINC02476	85.4175	23.814	33.2945	52.8466	93.6585	90.3527	0.44	0.0087
SPESP1	0.257	1.202	0.875	3.55	6.485		chr15	68930524	SPESP1	84.1132	3.30423	62.7266	32.3453	79.6591	68.4067	0.031	0.0086
SOX15	0.551	1.2	1.394	2.027	1.656	0.51	chr17	7590094	SOX15	24.1754	4.12637	1.65551	53.3211	46.0343	56.8987	5.2e-07	0.06
FAM50B	0.605	1.183	0.796	3.787	2.778	1.145	chr6	3849372	FAM50B	6.18858	2.45792	56.4789	44.8268	49.4314	63.8749	0.013	0.011
NEFL	1.604	1.181	1.064	0.565	1.271	0.168	chr8	24956612	NEFL	1.3228	3.21511	39.329	23.9091	1.08974	1.33083	0.46	8.3e-15
CHRNE	0.567	1.176	0.84	1.355	1.266	0.231	chr17	4903098	CHRNE	63.6999	27.5955	25.4386	35.9344	51.0338	52.0175	0.0042	0.57
CIDEB		1.164		9.55	6.972	7.144	chr14	24311435	CIDEB	22.402	43.5813	87.0715	87.4169	23.6864	12.4901	0.83	8.9e-06
CD19	0.228	1.147	0.267	2.877	2.814	-1.004	chr16	28931970	CD19	84.5758	46.8939	68.8095	75.7652	95.2778	90.0725	0.34	0.043
ZNF528	1.15	1.132	2.031	4.616	5.28	3.791	chr19	52397848	ZNF528	16.8473	0.759967	5.29478	6.06841	1.28205	1.74129	0.53	4e-05
CASC9	0.971	1.103	1.099	1.82	2.274	0.42	chr8	75278481	CASC9	70.8306	0	65.6052	64.3851	87.963	84.8485	0.58	3.5e-08
SLC39A4	0.711	1.1	0.73	3.461	2.08	0.707	chr8	144416844	SLC39A4	84.0286	4.76921	54.2231	49.7703	84.7664	75.3259	0.00095	3e-08
MAGEA11	1.898	1.096	1.474	10.055	10.011	8.839	chrX	149712059	MAGEA11	72.9346	28.3804	19.0925	33.9275	94.7917	97.2222	0.68	1.4e-08
CTHRC1	1.079	1.095	0.868	2.353	1.574	-0.195	chr8	103371537	CTHRC1	8.4653	1.73775	1.8648	5.75141	13.5556	8.64583	0.097	0.0025
ZNF502	1.019	1.09	1.594	9.471	9.531	7.264	chr3	44712659	ZNF502	8.97649	2.3164	8.65713	6.66458	1.47059	3.29567	0.45	1.1e-07
HTR1D	0.429	1.081	0.944	0.647	1.637	1.373	chr1	23217502	HTR1D	1.60854	1.83114	2.97299	4.25545	2.29692	1.60379	0.047	2.7e-05
HPGD	0.525	1.074	0.685	1.097	1.118	2.102	chr4	174522893	HPGD	7.60867	1.87384	1.93939	5.06131	4.84496	4.82456	0.019	0.016
IL20RB	0.251	1.044	1.431	1.447	1.288	0.812	chr3	136957982	IL20RB	78.8608	31.0859	57.5439	84.1631	88.8889	50	0.023	0.02

### Sheet: hTSC specifc up in DNMT1 KO
DNMT1 KO Log2FoldChance										CpG Methylation						DNMT1 KO padj
Gene	Day 4 TSC	Day 7 TSC	Day 10 TSC	Day 4 ESC	Day 7 ESC	Day 10 ESC	Chromosome	TSS Start Site	Gene	Primed	Naïve	hTSC	CTB	Brain	Heart	TSC p-adjusted Day 7	ESC p-adjusted Day 7
NNAT	7.425	11.005	10.725	0.05	-0.128	-0.017	chr20	37521249	NNAT	27.7166	7.84885	93.2308	93.901	55.3699	55.2576	5.3e-10	0.36
TFDP3	7.109	9.223	9.03				chrX	133218354	TFDP3	94.2158	43.4205	60.0031	63.1413	99	96	1.8e-06
CTLA4		8.507	8.107				chr2	203867770	CTLA4	82.7604	43.329	8.33333	68.6594	100	100	3.5e-05
XAGE1A	2.608	8.379	7.938				chrX	52495807	XAGE1A	33.3333	0	55.5556	79.8512	100	100	6e-05
UBE2DNL	3.782	8.046	4.948				chrX	84934150	UBE2DNL	87.0619	15.6168	57.2562	34.9363	72.8728	78.615	0.00021
RNF113B		7.732	6.822				chr13	98177269	RNF113B	92.4367	41.9855	85.4774	88.2744	95.1908	91.3206	0.00071
RTP3		7.707	7.442				chr3	46497975	RTP3	81.9186	67.3465	33.2476	36.9033	82.8571	95.6522	0.00071
SLC16A11		7.693	5.761	0.312	-1.232	-1.6	chr17	7044092	SLC16A11	18.9027	14.7414	74.7324	79.7244	14.962	22.3837	0.00074	0.71
TRIM61	6.287	7.566	6.925	0.329	0.101	0.272	chr4	164977657	TRIM61	55.0591	1.64076	50.1542	60.5097	16.0107	16.6667	0.0014	0.86
CRISP2		7.505	5.388				chr6	49713543	CRISP2	25.0879	10.6574	54.7771	31.1677	43.231	16.358	0.0017
MIR99AHG	3.579	7.503	5.203				chr21	16535571	MIR99AHG	80.5682	45.0355	44.2381	58.3424	66.0714	56.25	0.0015
CXCL11	3.78	7.478	5.734				chr4	76036070	CXCL11	82.6923	43.3333	93.75	69.4168	100	100	0.0019
CT45A1		7.248	6.442				chrX	135713638	CT45A1	71.6667	32.3721	45.9751	43.9079	74.1379	82.2581	0.0034
RFPL4B	7.062	7.058	9.555				chr6	112347329	RFPL4B	88.2841	30.7685	53.8611	63.4344	100	93.3333	6.4e-05
LINC01049		6.953	6.058				chr13	90493287	LINC01049	92.8571	31.0354	47.8175	52.7229	50	100	0.0085
C1orf146		6.937	5.927				chr1	92217914	C1orf146	85.7927	37.9037	68.0281	82.1233	94.5299	89.2284	0.0098
LRRC4	5.715	6.877	6.919	0.186	0.327	0.652	chr7	128031437	LRRC4	0.455541	0.381584	91.4286	79.0746	1.3049	1.13165	0.013	0.022
COX7A1		6.841					chr19	36152447	COX7A1	23.7075	16.3705	87.8151	75.3379	13.3534	16.6667	0.012
SOX10	6.119	6.822	4.501	0.138	-0.504	-0.262	chr22	37984555	SOX10	28.8076	30.7782	52.3483	61.351	27.1474	21.6339	0.015	0.56
SPATA31D1	5.454	6.693					chr9	81988771	SPATA31D1	84.4832	24.566	21.1111	50.7359	93.75	80.9524	0.02
H3Y1		6.633	10.283				chr5	17655849	H3Y1	80.2606	44.7058	46.6883	48.1574	95.2439	85.9932	0.024
PGPEP1L	1.989	6.623	3.109				chr15	99007792	PGPEP1L	85.5535	42.0361	72.7556	87.2041	89.0437	90.5479	0.00026
LINC01160	2.802	6.61	5.663			0.516	chr1	111608318	LINC01160	85.4128	0.877976	69.3967	80.4782	94.246	91.2113	9.3e-08
ANKRD55		6.533	0.586				chr5	56233330	ANKRD55	83.6096	26.4956	37.5619	42.366	72.9167	50	0.029
SULT1C4		6.526		0.847	0.606	0.055	chr2	108377953	SULT1C4	62.8387	25.7872	56.4372	30.0581	19.2308	15.3846	0.031	0.43
LINC02240		6.526	5.761			1.02	chr5	125493260	LINC02240	76.3393	17.328	22.449	32.7143	100	100	0.031
LINC00392		6.459	6.132				chr13	73564243	LINC00392	90.25	29.0135	48.9796	76.8326	100	66.6667	0.038
GUCA1A		6.445	6.141	0.243	-0.021	0.449	chr6	42173363	GUCA1A	83.4844	44.8189	45.0916	59.8246	90.2536	91.3655	0.041	1
MIR515-2		6.413					chr19	53685008	MIR515-2	84.8564	50.0622	46.1111	74.989	92.381	66.6667	0.038
SMIM22	5.484	6.123	5.119	6.257			chr16	4795368	SMIM22	79.4159	38.6283	64.0968	75.4162	84.7357	87.1977	8e-18
ADAM18	5.164	6.067	7.867				chr8	39584567	ADAM18	89.0001	37.3876	66.4418	91.0113	100	91.9048	3e-17
WNT5B	3.284	6.048	5.323	-1.06	-0.352	-0.154	chr12	1629230	WNT5B	9.24179	22.1619	30.9427	32.6835	7.79932	1.51515	7.3e-12	0.73
ANKRD26P1	3.467	5.544	4.95	5.551			chr16	46569097	ANKRD26P1	76.8386	28.029	60.9719	54.3195	78.7411	77.9038	3.5e-07
LINC02377	4.506	5.474	5.668				chr4	131379756	LINC02377	91.3847	9.24347	43.8422	48.8813	93.1609	87.0055	0.0083
CD248	3.883	5.087	7.917	-0.571	-0.523	-0.235	chr11	66317044	CD248	28.7383	16.4995	65.603	46.3314	26.0695	16.6164	0.00052	0.22
LINC02009	1.412	5.061	1.565				chr3	46423667	LINC02009	81.073	47.3601	42.2098	62.4714	99.0079	93.75	0.00061
MAGEB16	3.266	4.937	4.401				chrX	35798341	MAGEB16	84.0986	36.6363	43.8134	60.9405	100	84.4828	1.7e-11
LINC00460	2.813	4.889	5.155				chr13	106376563	LINC00460	90.9483	56.6206	77.4109	48.392	98.5714	94.8718	1.4e-19
CD36	2.321	4.836	5.53	6.123			chr7	80646091	CD36	78.3557	21.8978	50.2054	78.3697	82.1429	100	5.1e-05
CACNA1C		4.815	7.352	0.35	0.83	-0.326	chr12	2052986	CACNA1C	0.562916	0.668459	4.88048	1.86996	1.2987	1.01411	0.042	0.39
SPANXB1	5.069	4.789	4.605				chrX	141002593	SPANXB1	92.619	53.8269	44.9933	75.5385	100	94.4444	4e-09
MAGEH1	3.604	4.749	2.268	-0.073	-0.108	-0.014	chrX	55452126	MAGEH1	49.9585	8.7533	37.1366	45.3639	6.66667	4.40252	0.047	0.85
OVAAL	6.866	4.737	3.093	5.681			chr1	180558963	OVAAL	81.4057	28.0986	56.2667	76.033	91.3043	86.3636	0.048
OCIAD2	2.649	4.542	4.143	-0.119	-0.343	-0.082	chr4	48906774	OCIAD2	25.2743	28.6871	77.8065	78.6856	37.6064	25.16	2.1e-27	0.0077
APOD	3.484	4.419	3.991				chr3	195583940	APOD	77.2619	35.3409	58.4409	50.3702	79.1667	76.6667	0.009
CXCL17	2.366	4.342	1.016				chr19	42442946	CXCL17	83.4722	45.372	50.7974	52.4623	87.2549	62.5439	0.00015
CDX1	2.536	4.192	4.156				chr5	150166777	CDX1	8.81114	2.28755	44.4485	46.0659	4.25065	9.97835	3.4e-51
VIM	1.728	4.099	3.78	-0.22	-0.082	0.291	chr10	17228240	VIM	7.04183	2.89123	3.39048	7.19706	9.80392	0	7e-10	0.48
FCER1G	2.535	4.062	2.224	-0.834	-0.463	-0.701	chr1	161215294	FCER1G	79.8282	30.7879	81.7138	80.7741	98.7427	98.0769	1.5e-10	0.91
STRA8	1.522	4.035	3.017				chr7	135233837	STRA8	79.119	20.6048	63.0727	26.0825	96.1774	92.7513	0.0056
HSPA12B	2.219	3.963	3.451	-0.648	-0.546	-0.441	chr20	3732684	HSPA12B	16.5592	6.653	39.644	24.3572	8.90411	11.6651	1.5e-31	0.034
INSL6	1.441	3.954	3.081				chr9	5185639	INSL6	86.1178	24.3978	66.1615	37.3813	91.4062	83.9216	1.4e-07
PYY2	1.756	3.947	4.189	-0.055	-0.835	0.038	chr17	28226562	PYY2	78.4307	36.8056	28.7075	75.7557	89.1036	86.1111	1.6e-18	0.74
LRRC34	1.823	3.933	2.568	0.461	0.184	-0.491	chr3	169812904	LRRC34	17.6642	4.30791	54.3056	43.0711	19.8165	19.51	0.0077	0.9
ACSBG1	1.148	3.82	2.006	-0.143	0.303	0.019	chr15	78234565	ACSBG1	62.6126	39.838	17.8104	49.9048	69.1667	67.6667	0.0031	0.55
PCED1B	2.223	3.796	3.337	0.143	0.274	-0.235	chr12	47079620	PCED1B	8.7071	3.8767	4.72222	4.09638	6.11722	7.58824	4.5e-06	0.66
ACCS	1.317	3.748	2.188	0.098	-0.05	-0.535	chr11	44066269	ACCS	0.974581	1.66806	37.5265	42.7993	2.59259	4.0044	0.0045	0.99
SEC14L1P1	0.522	3.746	1.13	-0.269	-0.001	0.322	chr11	43897302	SEC14L1P1	88.5933	49.3799	47.3214	85.0468	94.1176	88.8889	0.017	1
TULP1	1.486	3.73	3.164	-0.088	-0.41	-0.473	chr6	35512896	TULP1	70.8274	43.3422	72.5606	84.6434	59.8227	73.4441	0.0012	0.61
CGREF1	2.309	3.693	2.814	0.862	0.631	-0.16	chr2	27119128	CGREF1	24.8618	10.963	9.72989	15.3544	19.9343	20.7626	9.2e-29	0.12
SSUH2	1.169	3.565	3.054	0.129	0.56	-0.267	chr3	8652084	SSUH2	74.1797	15.2462	8.47024	32.2081	79.6037	87.8373	5.3e-11	0.89
HNF4A	2.939	3.507	2.556				chr20	44401238	HNF4A	77.7692	31.4964	47.1408	47.1319	66.0432	71.6155	0.0033
POTEM	2.365	3.49	3.485				chr14	18967433	POTEM	91.6667	15.5616	0	17.8328	37.6812	75	0.0011
CALML5	2.245	3.451	3.261				chr10	5499570	CALML5	81.4441	29.4629	54.177	77.8135	96.2963	92.1684	5.6e-05
PHKA2-AS1	1.607	3.437	2.179				chrX	18890295	PHKA2-AS1	74.652	42.9649	32.1032	56.2537	81.1111	65.3846	6.6e-13
DNAH12	2.504	3.423	2.866				chr3	57544344	DNAH12	13.8356	3.69151	6.5625	6.51773	10.8696	1.19048	1e-06
LINC01297	0.348	3.324	2.762				chr14	19384288	LINC01297	87.963	25	0	60.4823	66.6667	79.1667	0.004
STMN2	2.307	3.293	2.636	1.729	0.845	-0.236	chr8	79611116	STMN2	20.277	5.29894	19.3519	25.2724	6.81818	15.3061	1.1e-16	0.053
ALOX12	4.561	3.281	5.434	-0.308	-0.596	-0.401	chr17	6996048	ALOX12	4.43181	0.470046	23.1099	3.97871	2.00258	5.14706	0.02	0.33
TM4SF19	2.504	3.274	6.844				chr3	196338388	TM4SF19	83.3025	46.3277	50.4929	78.3252	91.188	88.4295	0.04
PSMB8	1.882	3.202	2.353	-0.279	-0.731	-0.404	chr6	32844047	PSMB8	0.474581	6.70975	36.7826	25.2191	0.607639	1.5625	0.0013	0.0048
SCN2A	1.486	3.146	2.873	-0.988	-0.502	0.562	chr2	165294054	SCN2A	36.3579	13.1145	22.9167	16.0476	50	33.3333	2.2e-05	0.76
LINC00355	1.912	3.143	2.381				chr13	64076011	LINC00355	88.2589	42.2506	50.2938	74.8845	97.2868	89.6875	0.0064
SLC15A3	1.745	3.108	3.121	-0.622	-0.626	-0.213	chr11	60952176	SLC15A3	20.3722	33.2368	31.9519	19.724	14.2037	25.867	1.2e-05	0.012
GIP	2.742	3.043	2.901	0.705	0.458	-0.23	chr17	48968596	GIP	77.2479	39.6758	57.1667	61.9001	99.4624	97.1111	1.5e-05	0.89
ASGR2	2.275	3.034	1.908	2.075		-0.486	chr17	7114822	ASGR2	67.7068	49.3378	50.8859	54.9943	79.0622	61.224	0.0086
ZNF582-DT	1.913	2.991	2.747	0.645	0.625	0.395	chr19	56393675	ZNF582-DT	2.06258	0.33908	1.49306	2.92579	1.90952	0.336134	0.0036	0.22
LINC01203	0.471	2.967	3.279				chrX	13335240	LINC01203	79.6699	40.7332	16.1111	45.7326	87.5	75	5e-08
C1RL	1.502	2.963	1.515	-0.39	-0.13	-0.465	chr12	7109214	C1RL	30.6536	14.0157	23.0694	30.5936	32.7928	28.3854	0.0022	0.74
MEIOB	2.13	2.961	1.753	-0.454	-0.794	-1.659	chr16	1872164	MEIOB	7.0664	0.437297	8.76016	5.12278	5.04438	5.36385	4.7e-10	0.8
NKX6-3	2.694	2.956	2.839				chr8	41650817	NKX6-3	83.9764	42.8313	46.5481	33.3159	80.9941	84.9524	0.0015
CLEC12A		2.928	4.777				chr12	9971408	CLEC12A	78.3496	16.6856	44.391	59.5556	100	100	0.048
IFITM2	2.902	2.905	2.412	-0.174	-0.598	-0.269	chr11	307815	IFITM2	82.667	45.7709	62.1585	76.9356	92.9487	84.7222	0.0025	2.8e-11
MESP2	2.21	2.903	1.432	-0.803	-0.446	-1.495	chr15	89776331	MESP2	36.5429	14.6969	28.4141	34.3038	33.5892	15.936	0.0027	0.91
LGALS9C	3.31	2.895	4.207				chr17	18476788	LGALS9C	88.9394	30.0758	21.25	38.365	83.7662	80.3419	0.032
KRT5	2.153	2.856	3.014				chr12	52520394	KRT5	90.9442	39.8251	64.2016	57.9021	93.9431	86.117	0.0036
LINC02577	0.187	2.855	1.785				chr7	106775017	LINC02577	85.5643	18.1694	4.87654	25.0176	87.5	90	0.025
LRRC4B	1.761	2.849	2.472	-0.835	-0.423	-0.494	chr19	50568435	LRRC4B	8.46124	7.07722	5.72327	10.1698	6.32086	10.6095	0.00045	0.024
CST4	1.071	2.777	1.566				chr20	23689038	CST4	78.2005	27.0736	42.8667	44.4137	90.942	86.6667	9.4e-05
ARMCX2	3.429	2.772	3.377	-0.139	-0.071	0.055	chrX	101659850	ARMCX2	35.304	5.41667	31.0185	39.479	16.6667	4.16667	0.029	0.65
KRT16	1.405	2.772	1.243				chr17	41612767	KRT16	74.7577	35.1944	48.5563	51.66	90.8609	87.8619	0.048
EMP1	1.511	2.766	2.645	-0.424	0.276	-0.048	chr12	13196725	EMP1	68.0449	20.5867	12.997	30.2891	63.8889	52.75	0.0065	0.97
MUC20	0.55	2.761	1.095				chr3	195720977	MUC20	82.9264	27.5821	62.0751	60.3762	85.322	75	0.017
GZMM	2.159	2.758	3.371			0.429	chr19	544052	GZMM	82.3379	24.1375	67.3197	34.4227	93.4019	86.5303	0.0018
SLC34A2	0.751	2.757	3.515	-0.59	-0.328	-0.79	chr4	25655850	SLC34A2	7.32365	2.64391	6.02342	4.24671	3.9697	6.14646	4e-10	0.84
CROCC	1.458	2.747	2.603	-0.207	-0.011	-0.183	chr1	16921930	CROCC	15.4798	8.97769	26.5953	19.0413	16.8081	19.5589	2e-31	0.99
ARMCX1	1.771	2.689	1.941	0.035	-0.246	0.091	chrX	101550546	ARMCX1	44.9134	5.83938	25.7895	19.5071	6.01852	2.97619	1.4e-07	0.21
TRPV6	1.514	2.686	3.26	-0.782	-0.76	-0.964	chr7	142885745	TRPV6	59.0305	28.1424	31.9792	22.9656	58.7794	34.5238	8.3e-14	0.61
HIPK2	0.76	2.679	1.122	0.101	0.113	0.099	chr7	139777998	HIPK2	0.676038	0.588152	3.89493	3.0725	1.13571	2.92427	0.015	0.43
MUC4	2.454	2.666	1.866	-1.092	-0.655	-0.684	chr3	195811929	MUC4	74.6201	26.0226	35.7865	37.413	56.7473	60.9091	1.9e-10	0.33
GNA15	2.467	2.636	2.394	-0.472	-0.217	-0.289	chr19	3136032	GNA15	73.9537	38.7719	48.7308	45.6262	74.5139	71.5729	1.5e-05	0.95
WNK3	1.236	2.59	2.457	0.103	-0.062	0.268	chrX	54358046	WNK3	20.7897	1.48214	23.9246	21.2972	2.4814	0.84507	1.3e-05	0.86
OTOF	1.357	2.569	1.597	1.32	0.299	-0.005	chr2	26478124	OTOF	82.6673	50.2172	57.1947	58.1963	83.9286	84.8039	6.8e-05	0.9
PRSS56	4.514	2.568	2.121				chr2	232520387	PRSS56	66.7247	25.8017	49.7381	65.8953	44.4444	45.3373	0.00047
TNNI2	1.783	2.566	3.039				chr11	1838980	TNNI2	81.3588	41.4461	42.5766	47.6872	89.1532	82.8011	1.1e-07
CCRL2	0.717	2.557	2.577				chr3	46407258	CCRL2	71.7196	38.9732	43.5541	33.5958	91.092	23.631	0.021
ADA2	2.078	2.548	2.815	0.03	-0.122	-0.107	chr22	17199655	ADA2	36.7591	6.91721	81.1508	53.2494	47.4653	48.3889	2.2e-05	0.54
LINC02525	2.277	2.544	1.178	1.593	0.913	-0.297	chr6	3195767	LINC02525	51.9978	29.0641	42.1775	40.6725	49.7186	71.4286	0.025	0.51
VWF	2.03	2.537	2.663	0.226	0.55	-0.247	chr12	6124670	VWF	81.2949	55.3273	45.7183	55.4236	70.8333	42.5926	0.039	0.69
FAM133A	1.219	2.497	2.294	0.829	0.111	0.824	chrX	93674205	FAM133A	5.36422	0.824057	1.08974	5.99578	0	4.34783	3e-16	0.96
FCRL5	2.461	2.458	2.96	0.523	0.557	-0.194	chr1	157552515	FCRL5	75.5851	18.1498	21.5385	17.9047	100	83.3333	0.017	0.7
CHI3L2	1.752	2.431	2.329				chr1	111229735	CHI3L2	82.2962	62.568	87.8667	83.746	100	95	3.4e-12
CTSE	0.871	2.411	2.591				chr1	206023895	CTSE	82.3975	32.384	44.838	65.5983	94.5161	91.4881	0.023
IFI27	1.396	2.41	-0.118	-0.372	0.738	-0.827	chr14	94110735	IFI27	78.0389	36.4529	39.7017	52.8779	88.4127	77.2727	0.041	0.68
HOXC4	2.076	2.398	2				chr12	54053834	HOXC4	6.5767	4.54261	62.9034	39.0577	0.185529	3.75	0.02
TCN2	2.514	2.394	1.455	-0.31	-0.059	-0.03	chr22	30607173	TCN2	22.4851	12.969	62.8109	17.8079	5	2.43056	0.0041	0.83
ANKRD1	1.055	2.362	3.752	0.935	0.863		chr10	90921087	ANKRD1	31.5212	7.44505	0	11.2165	18.75	0	2.8e-13	0.75
KRT14	1.703	2.34	2.656				chr17	41586895	KRT14	71.0355	37.9644	55.5679	56.9439	84.5536	76.7045	7.6e-07
NDN	1.039	2.296	3.134	-0.143	0.04	-0.16	chr15	23687305	NDN	39.6166	6.74879	28.8594	18.0792	34.9946	33.9894	8e-18	0.91
TNNI3	-0.007	2.289	1.122	-0.731	-1.061	-0.744	chr19	55157732	TNNI3	59.2069	22.0538	39.7855	37.446	57.7425	38.9572	0.042	0.00069
PPY	1.584	2.264	0.346				chr17	43942476	PPY	74.5496	44.0512	44.8665	52.8774	89.1156	61.2179	0.0096
MX1	0.969	2.236	1.458	0.047	-0.119	0.068	chr21	41426238	MX1	10.9002	4.00922	52.5774	31.1467	11.8536	9.40606	0.014	0.94
ATG9B	0.436	2.215	2.126	-0.16	-0.337	-0.827	chr7	151024499	ATG9B	66.9122	1.8	1.75439	11.8318	96.4286	80.5556	6.1e-17	0.77
CPT1C	1.339	2.183	1.626	0.398	0.263	-0.015	chr19	49691115	CPT1C	1.04419	11.7253	61.3465	11.4717	0.568182	1.59574	5e-08	0.0035
NOS3	1.377	2.169	2.095	-0.198	0.038	-0.362	chr7	150991016	NOS3	74.4635	42.0406	16.3333	39.665	98.3673	97.7847	1.4e-07	0.95
DPPA4	1.014	2.134	1.974	-0.063	-0.317	-0.015	chr3	109337546	DPPA4	0.520833	0.490196	39.0558	27.8247	13.7255	16.6667	6.2e-13	3.3e-13
MMP9	1.207	2.129	1.458	0.489	-0.024	-0.256	chr20	46008907	MMP9	50.2194	34.8068	26.7262	29.2416	34.5106	49.7222	0.024	1
VAMP5	0.865	2.128	2.525	3.013	0.054	0.072	chr2	85584430	VAMP5	11.5859	7.7332	80.759	86.0132	9.06818	19.2647	2.4e-05	0.98
GEMIN8P4	0.887	2.12	1.573	0.13	0.575	-0.102	chr1	89994966	GEMIN8P4	1.02615	0.407594	0.575196	1.31375	0.531697	2.25806	3.5e-06	0.48
CASP4	1.58	2.116	1.923				chr11	104968574	CASP4	82.0687	32.2592	60.4571	6.33697	92.7083	81.8182	0.00036
PARP12	1.269	2.114	1.74	-0.374	-0.478	-0.484	chr7	140062951	PARP12	5.8852	1.78508	10.6102	8.96453	6.77286	7.03075	0.041	0.4
GAST	2.164	2.112	2.57				chr17	41712330	GAST	79.5536	26.9565	64.881	59.0456	89.5062	76.4198	0.0071
LRRC56	0.765	2.085	1.76	-0.519	-0.353	-0.371	chr11	537526	LRRC56	6.21089	1.52923	6.7192	4.21732	2.73687	3.22391	0.0011	0.7
CEACAM1	0.429	2.07	1.116	-0.199	0.456	-0.301	chr19	42528481	CEACAM1	78.4492	18.7153	32.0238	27.7505	89.5833	45	5.9e-12	0.91
PRRT1B	0.388	2.064	3.374	-0.27	-0.825	-0.17	chr9	131545522	PRRT1B	30.9871	53.6646	41.2613	12.5555	25.03	27.5269	0.0002	0.81
MELTF	0.455	2.063	1.041	-0.545	-0.576	-0.971	chr3	197029817	MELTF	14.101	13.0223	11.0736	19.6376	9.75192	8.38912	0.00037	0.38
BOK-AS1	2.154	2.044	1.209			-0.919	chr2	241559143	BOK-AS1	1.75636	1.75607	1.24844	1.93763	2.53219	0.960699	0.00059
TRANK1	1.889	2.027	2.474	-0.335	-0.371	-0.512	chr3	36945054	TRANK1	18.5585	9.37983	31.3093	27.9677	14.4163	15.839	0.023	0.17
MLPH	0.454	2.019	1.162	-0.291	-0.619	-0.296	chr2	237487250	MLPH	0.81677	2.78482	30.6152	11.1424	0.77619	1.13872	0.0053	0.45
TOR4A	1.314	2.015	1.736	-0.657	-0.677	-0.493	chr9	137277725	TOR4A	22.3541	31.8417	44.9352	29.9122	10.2564	8.64268	1.1e-06	0.1
NAALAD2	1.835	2.012	1.012	-0.068	0.11	0.081	chr11	90134662	NAALAD2	3.8022	1.88531	4.71795	25.4731	3.06122	3.1746	5.4e-07	0.92
LIPE	1.069	2.011	1.783	0.346	0.418	0.172	chr19	42423585	LIPE	3.2633	2.89292	46.5755	20.2857	0.79932	1.64488	0.015	0.097
MSLN	1.045	2.003	1.905				chr16	760733	MSLN	79.0797	25.3071	13.6462	55.6073	83.1961	80.2412	0.045
HOMER2	0.998	1.995	2.489	-0.54	-0.248	-0.134	chr15	82952720	HOMER2	7.16429	2.37006	4.86235	6.80262	7.09967	3.98968	3e-07	0.28
SLC1A6	1.243	1.993	0.28	-0.034	0.119	0.29	chr19	14979864	SLC1A6	8.39826	3.12553	4.26349	7.85584	8.11275	9.2562	0.006	0.83
MORN3	1.584	1.984	2.058	0.503	0.745	-0.825	chr12	121669654	MORN3	84.508	47.5003	57.1327	61.6698	93.7745	87.1429	0.012	0.64
ASIC3	-0.499	1.977	1.262	-0.145	0.509	-0.241	chr7	151048291	ASIC3	78.2073	51.4404	36.6936	54.267	87.2573	90.2525	0.017	0.77
SYT8	1.185	1.972	2.054				chr11	1834426	SYT8	75.055	39.362	1.40152	12.1301	89.0657	81.5539	1.1e-05
TNK1	1.212	1.97	2.006	-0.938	-0.583	-0.564	chr17	7381088	TNK1	10.4273	7.28206	42.9895	32.2474	11.7327	10.5988	2.7e-07	0.13
GSTO2	1.661	1.962	1.322	0.765	0.346	-0.449	chr10	104275165	GSTO2	23.5302	2.87342	15.5464	14.0976	17.5253	6.69753	0.004	0.32
LINC01234	2.252	1.958	1.48	1.66	0.95	-0.148	chr12	113773683	LINC01234	77.8532	34.2999	54.127	45.178	78.5714	90.6667	1.7e-07	0.0031
ATP6V0A4	0.247	1.94	1.949	0.072	0.416	-0.184	chr7	138798196	ATP6V0A4	27.2662	15.058	30.4417	37.5305	14.5238	26.0417	6.2e-13	0.84
EMILIN1	1.64	1.933	0.694	0.57	0.613	0.317	chr2	27078614	EMILIN1	55.3124	32.0842	69.4782	60.3201	33.6033	28.8889	0.047	0.0011
LINC00839	0.598	1.92	1.991			5.612	chr10	42475490	LINC00839	78.6722	20.6586	33.0468	50.2878	64.1934	54.3841	0.00033
POU2F2	1.186	1.892	1.509	0.363	0.516	-0.15	chr19	42177306	POU2F2	3.65865	1.59937	1.14222	3.95509	1.99951	5.35185	1e-05	0.03
CCDC9B	1.131	1.882	2.018	0.861	-0.846	-0.963	chr15	40340939	CCDC9B	75.0405	39.7367	42.8885	62.0974	51.4583	42.1875	0.047	0.51
ACTA2	0.821	1.876	2.076	2.034	0.124	-0.55	chr10	88991337	ACTA2	1.91475	2.36893	1.97494	4.14439	2.43254	4.05405	0.021	0.95
GRM4	0.306	1.848	1.704	-0.309	-0.269	-0.294	chr6	34146087	GRM4	21.4564	21.1025	18.956	23.9151	10.5391	10.4167	2.5e-05	0.085
GOLGA8IP	1.32	1.819	2.572				chr15	22617854	GOLGA8IP	79.0751	17.6984	67.9487	40.5491	87.5	50	0.023
ANGPT2	0.074	1.804	1.391				chr8	6563245	ANGPT2	70.1473	19.4504	19.5556	34.2932	60.8333	0	0.014
CORO6	0.222	1.79	1.149	0.31	0.801	-0.486	chr17	29622912	CORO6	2.04156	0.993677	3.93447	3.13395	2.01247	1.94444	3.5e-05	0.096
POMC	0.946	1.77	1.016	0.488	0.379	0.118	chr2	25168580	POMC	2.67412	3.81993	10.9002	4.34073	3.19149	0.485437	0.0078	0.67
LEP	1.036	1.765	1.957				chr7	128241277	LEP	80.5987	29.52	77.4889	53.4244	12.4633	20.7032	0.047
NNMT	0.17	1.747	2.856				chr11	114296398	NNMT	78.3598	37.9793	40.1505	44.4604	98.3333	91.6667	1.4e-07
RFLNA	0.146	1.743	1.285	-0.729	-0.853	-0.266	chr12	124295092	RFLNA	11.6466	3.54433	3.9018	6.46332	7.74487	4.8686	4.8e-06	0.0058
LINC01820	0.134	1.72	1.447				chr2	46394167	LINC01820	86.4035	33.2834	54.951	79.734	80.9524	33.3333	0.00034
KISS1	1.141	1.719	0.925	-0.456			chr1	204196491	KISS1	62.6412	24.0843	29.0917	30.9233	64.632	61.6479	2.4e-08
CRABP1	0.814	1.713	1.728	-0.1	-0.624	-0.489	chr15	78340352	CRABP1	9.09689	14.0512	61.2429	39.8759	4.00089	2.69187	8.4e-08	8.7e-20
TEKT2	0.751	1.694	0.641	-0.791	-0.009	-0.734	chr1	36084093	TEKT2	20.0087	7.39528	75.6013	46.4747	25.4386	30.7971	0.0075	1
EVX1	1.128	1.691	1.72				chr7	27242801	EVX1	2.45709	4.46732	25.3623	17.0697	1.21951	0.845411	2.1e-05
HLA-L	0.191	1.69	1.735	0.081	-0.06	-0.656	chr6	30259561	HLA-L	10.2513	8.94927	44.5363	33.9973	8.18182	11.2069	0.023	0.98
IRF7	1.408	1.668	1.118	-0.493	-0.57	-0.107	chr11	615950	IRF7	20.7757	7.71635	57.4062	50.1071	25.7627	13.8365	7e-05	0.2
ENO2	1.095	1.665	1.388	-0.433	-0.45	-0.495	chr12	6914579	ENO2	12.397	4.31417	12.9263	14.0899	6.23645	13.3306	6.8e-12	2.7e-07
LGALS3BP	1.538	1.657	1.085	-0.874	-0.607	-0.394	chr17	78979923	LGALS3BP	80.0014	44.995	58.6538	44.7589	73.0952	83.3333	5.4e-07	6.8e-08
CYSRT1	1.186	1.65	1.547	-1.044	-0.402	0.003	chr9	137225173	CYSRT1	72.922	33.1838	60.4908	53.6361	66.3121	60.1812	0.005	0.86
ZNF300	0.772	1.632	1.433	0.947	0.908	0.228	chr5	150904980	ZNF300	29.0175	1.39212	21.8682	11.9615	3.21204	1.50206	2.9e-06	3.1e-08
USHBP1	0.525	1.621	1.74	-0.48	-0.503	-0.396	chr19	17264745	USHBP1	74.1966	25.4877	19.4361	42.8105	78.0338	64.7619	5.1e-05	0.21
FILNC1	1.427	1.61	1.174				chr6	139771072	FILNC1	90.4062	58.0774	59.8438	78.9588	96.4286	94.1667	0.039
WFDC2	0.496	1.602	0.851	-0.409	-0.562	-0.662	chr20	45469752	WFDC2	11.0533	13.838	21.0203	12.7612	6.71429	10.431	3.2e-05	0.0081
ZNF329	0.878	1.579	1.569	-0.035	-0.046	0.063	chr19	58150789	ZNF329	6.94477	2.18811	3.35489	5.34455	6.31579	6.37755	0.045	0.94
HLA-A	0.304	1.571	1.572	-0.107	-0.058	-0.158	chr6	29942531	HLA-A	4.13889	15.2446	58.0566	24.8926	4.77273	1	2e-08	0.63
SMAD6	1.251	1.554	0.447	-0.218	0.044	-0.409	chr15	66702235	SMAD6	0.264706	0.411765	0.76431	1.47998	3.34688	0.186916	0.025	0.97
MT1X	0.301	1.544	0.829	0.326	0.508	0.322	chr16	56682469	MT1X	4.79925	0.920377	1.88781	4.10158	1.59341	0.376766	0.0025	0.093
SLCO1B3	1.395	1.54	1.478				chr12	20822547	SLCO1B3	90.9728	30.4625	39.5453	62.461	90.4571	70.6349	0.0084
ENO3	1.067	1.53	0.851	0.505	0.21	0.167	chr17	4950551	ENO3	1.43784	2.05541	2.72544	9.91285	2.55892	1.47059	0.00016	0.59
LMNTD2-AS1	0.253	1.529	0.823	-0.519	-0.945	-1.301	chr11	559476	LMNTD2-AS1	78.4063	41.2897	52.2039	74.1602	85.6041	76.9497	4.9e-05	0.37
KRT17	1.36	1.527	2.391	2.519	0.859	-0.726	chr17	41624575	KRT17	74.9916	31.9917	10.5489	51.7894	87.8777	84.4157	3.7e-10	0.77
NPPB	0.836	1.515	2.43				chr1	11858945	NPPB	15.0397	6.29344	1.51035	3.27881	12.5182	4.68647	1.2e-11
KCP	0.439	1.49	0.989	-0.21	0.254	-0.422	chr7	128910709	KCP	11.0269	8.3806	41.9937	41.2984	7.38636	4.75845	0.0037	0.5
INPP5D	1.161	1.488	2.563	0.317	0.344	-0.221	chr2	233060341	INPP5D	80.2234	41.3572	36.2249	62.5917	85.9975	69.9324	0.00091	0.77
ZNF334	0.794	1.479	1.283	-0.011	-0.106	-0.085	chr20	46513559	ZNF334	8.30544	4.92163	19.3953	12.2466	3.04878	0.462963	0.013	0.79
AHNAK2	0.467	1.459	0.605	-0.447	-0.719	-1.343	chr14	104978374	AHNAK2	2.39946	1.43867	0.946055	2.75219	3.22971	3.14003	0.00022	0.24
SULT1A1	1.365	1.448	0.672	0.565	-0.025	-0.657	chr16	28610044	SULT1A1	63.3171	34.0909	29.1828	41.0323	74.9123	48.125	0.004	0.99
MRC2	0.595	1.418	0.869	-0.018	0.22	-0.544	chr17	62627669	MRC2	0.530324	0.165289	0.646484	1.58661	0.331126	0.451613	0.00014	0.28
COL9A2	0.75	1.411	1.164	-0.126	0.073	-0.574	chr1	40317286	COL9A2	8.20981	4.10976	41.1282	14.2586	7.7545	4.21559	4.1e-07	0.91
ZDHHC1	0.492	1.409	0.87	0.096	-0.126	-0.229	chr16	67416477	ZDHHC1	17.6535	4.45677	11.9562	14.4508	13.5212	14.7159	0.0045	0.94
BEST1	0.187	1.403	0	0.795	0.182	0.324	chr11	61955234	BEST1	24.4191	18.0822	25.9043	25.0386	25.1648	29.7995	0.012	0.97
RBP7	1.338	1.393	0.52	-1.246	-1.792	-1.259	chr1	9997227	RBP7	7.48453	5.61153	21.8041	13.8791	4.14292	5.92287	3.3e-05	0.18
SLC30A2	1.2	1.388	1.601	-0.752	0.257	1.874	chr1	26046118	SLC30A2	7.05435	1.472	5.51233	3.2527	2.94774	2.35252	0.00028	0.94
TMEM88B	1.006	1.373	0.281	-0.261	0.018	0.03	chr1	1425870	TMEM88B	63.2872	38.9755	58.0047	78.4895	52.2312	48.8679	0.0056	1
REC8	1.501	1.352	0.211	0.394	0.337	0.081	chr14	24172079	REC8	6.2627	1.05959	70.578	32.6275	9.04762	8.05785	0.0004	0.031
CCDC88B	0.832	1.346	0.879	-0.308	-0.427	-0.541	chr11	64340203	CCDC88B	77.9078	43.5601	68.0556	75.6481	85.5478	73.6806	8.3e-07	0.13
SPHK1	0.751	1.332	1.602	0.367	-0.203	-1.012	chr17	76383203	SPHK1	0.723885	1.64183	0.746032	3.60822	0.887446	0.462963	0.0011	0.95
BLVRA	0.858	1.32	1.035	-0.307	-0.343	-0.173	chr7	43758679	BLVRA	0.97619	1.85162	5.8565	6.27005	1.0978	2.31548	8.9e-05	0.1
SNRPN	0.757	1.319	1.756	-0.08	-0.208	0.083	chr15	24954986	SNRPN	37.4658	1.9266	39.602	52.1827	43.0289	58.2497	0.0053	0.0005
NACAD	0.823	1.318	1.28	-0.355	0.016	-0.312	chr7	45088969	NACAD	1.40708	2.17588	1.55473	5.27659	0.26455	2.5	1.1e-05	0.99
CLDN3	0.72	1.298	1.095	-0.809	-0.824	-0.53	chr7	73770270	CLDN3	3.14602	1.18206	1.30579	2.48066	1.57738	0.533333	7.5e-05	0.0041
OLFML3	0.919	1.296	1.607	0.146	0.924	0.307	chr1	113979473	OLFML3	7.36352	11.7102	2.29277	17.5981	0	20.7843	3.8e-08	2.7e-12
COL16A1	0.889	1.286	1.145	0.094	0.028	-0.251	chr1	31704017	COL16A1	5.84526	31.6441	63.7999	65.8222	5.75332	6.94444	5.4e-06	0.98
SNHG14	0.381	1.285	1.712	0.217	0.114	0.141	chr15	24823607	SNHG14	18.4399	3.80385	14.1182	35.747	38.3333	69.5652	0.0016	0.037
PPIEL	0.297	1.284	1.65	0.348	0.376	-0.247	chr1	39559698	PPIEL	61.9883	5.60891	45.9552	47.9289	69.6708	84.5628	0.0047	0.39
ATG16L2	-0.049	1.282	1.13	0.158	0.472	-0.558	chr11	72814410	ATG16L2	2.63172	0.615175	0.976072	1.32319	1.9246	2.07987	0.00033	0.15
CCDC71L	0.31	1.282	1.255	0.376	0.428	0.238	chr7	106661158	CCDC71L	5.19089	3.65118	37.4938	46.1513	6.46617	3.1117	0.0006	0.02
C15orf48	1.249	1.271	0.78				chr15	45430609	C15orf48	12.9754	3.79971	2.59259	3.43033	15.1302	8.27684	0.0041
CATSPERG	-0.209	1.271	0.041	-0.277	0.286	-1.11	chr19	38335829	CATSPERG	17.7606	5.22232	9.86322	13.4664	20.3023	18.5455	0.041	0.9
ENDOU	0.807	1.27	1.053				chr12	47725490	ENDOU	65.4662	22.3323	41.8064	51.2852	82.971	75.8333	0.025
ZBED2	1.124	1.267	1.709				chr3	111595346	ZBED2	80.8529	19.4717	39.966	52.0464	95.2381	83.3333	0.027
PROB1	1.196	1.254	1.385	0.215	-0.028	-0.21	chr5	139395104	PROB1	15.3016	7.19318	50.7274	32.2968	8.44237	10.4949	0.0029	0.98
TSTD1	0.614	1.253	0.622	-0.162	-0.11	-0.308	chr1	161038964	TSTD1	3.78086	1.65281	36.5349	3.38026	4.05405	1.42702	6.7e-05	0.82
FKBP10	0.827	1.246	0.722	-0.096	0.257	-0.083	chr17	41813003	FKBP10	0.503663	4.24603	23.4709	12.0382	0.328947	0.490196	0.0036	2.1e-05
PDZD7	0.805	1.244	0.825	0.921	0.838	-0.539	chr10	101031129	PDZD7	2.54009	3.34082	0.907029	2.55127	1.48148	1.31585	0.011	0.54
MT1F	0.588	1.242	0.701	-0.111	-0.138	0.192	chr16	56657958	MT1F	1.63463	0.833333	1.73333	2.47846	0.401606	4.26587	0.00057	0.9
CASC15	0.174	1.241	0.761	0.496	0.104	-0.105	chr6	21666412	CASC15	0.978535	0.518018	17.4486	12.0773	1.04167	0	0.032	0.86
MFAP2	0.972	1.231	1.554	-0.075	0.061	0.094	chr1	16981583	MFAP2	76.7589	44.6517	48.3787	62.156	75.8978	84.8889	0.0037	0.71
RIPOR2	0.396	1.225	1.344	0.043	-0.663	-0.371	chr6	24935960	RIPOR2	48.0132	34.9533	68.2917	39.4662	25	33.3333	1.8e-05	3.8e-07
CAMK2N1	0.668	1.204	1.138	-0.085	0.044	-0.344	chr1	20486210	CAMK2N1	0.229222	0.440252	1.12434	1.86647	1.12573	0.53368	0.001	0.94
BIK	0.666	1.189	0.69	-0.311	0.156	0.278	chr22	43110749	BIK	1.27738	0.433201	1.43821	1.97761	1.7094	1.40625	0.00014	0.97
PLEKHG4	0.386	1.186	1.034	0.489	0.556	-0.225	chr16	67279146	PLEKHG4	10.1166	2.26747	1.83093	12.0952	7.88114	9.75876	0.036	0.012
RBPMS2	0.77	1.181	1.565	-0.036	-0.031	0.102	chr15	64775589	RBPMS2	0.316567	0.387968	3.06517	2.43408	0.84989	0.393701	0.0036	0.89
PMEL	0.801	1.177	0.895	-0.396	-0.505	-0.288	chr12	55966042	PMEL	13.5862	7.40674	11.8067	13.9001	9.42029	14.1176	0.00011	5e-11
DPYSL5	0.106	1.157	1.798	-0.192	-0.234	-0.155	chr2	26847994	DPYSL5	1.4221	0.381171	2.13357	3.63864	1.18924	0.403226	0.00054	0.033
GPSM3	0.96	1.154	0.868	0.225	0.454	-0.335	chr6	32192643	GPSM3	51.7848	6.17424	49.375	42.485	88.5417	58.3333	0.015	0.33
TMEM139	0.875	1.152	0.873	0.195	-0.386	-0.148	chr7	143284898	TMEM139	37.4992	5.88368	41.7113	8.17357	59.1398	74.0278	6.4e-05	0.84
PTK7	0.724	1.151	0.737	-0.166	0.124	-0.039	chr6	43076313	PTK7	1.95396	3.12338	3.58693	5.92938	1.87811	5.38058	0.046	0.11
PER3	1.032	1.147	1.073	0.122	0.025	-0.045	chr1	7784428	PER3	2.65233	0.736025	2.00236	4.98099	2.41935	3.79032	0.032	0.98
HES1	0.451	1.138	1.582	0.007	0.205	-0.221	chr3	194136147	HES1	1.21324	1.34328	0.333333	1.95884	0	0	5.2e-05	0.51
ZDHHC11	0.486	1.135	1.019	-0.317	-0.176	0.337	chr5	850986	ZDHHC11	73.4016	14.9793	7.98491	22.5191	84.7727	73.7872	0.033	0.77
CAVIN3	0.416	1.134	0.992	0.35	0.221	0.368	chr11	6320501	CAVIN3	6.72506	8.35678	16.427	36.0364	2.9052	8.40456	0.0042	0.53
ALKBH3	0.303	1.134	1.216	-0.22	-0.179	0.129	chr11	43880830	ALKBH3	28.7733	2.80061	35.9861	21.4159	11.0923	9.26106	0.017	0.7
LINC02604	0.134	1.124	0.338	0.219	0.085	-0.055	chr7	66904119	LINC02604	91.2082	66.538	79.4371	91.5658	97.5047	93.9667	0.047	0.93
RNFT2	0.2	1.119	0.772	0.411	0.374	0.228	chr12	116738314	RNFT2	0.772185	0.188172	1.54135	1.2157	0.551615	0.993884	0.00065	0.17
TNNT3	0.793	1.113	1.366				chr11	1922830	TNNT3	76.2864	38.2751	49.9949	57.6585	85.098	82.9167	0.0041
MDK	0.703	1.109	0.679	-0.025	0.276	0.244	chr11	46381668	MDK	0.302255	0.340934	0.737239	1.5901	0.436282	0.717762	0.00012	1.8e-07
MYOCD	-0.101	1.103	0.707	0.688	0.413	-0.784	chr17	12665889	MYOCD	2.31229	0.819284	3.23532	2.53648	1.48649	1.16822	0.038	0.8
FMNL1	0.058	1.102	1.211	-0.094	-0.004	-0.307	chr17	45221884	FMNL1	1.05018	2.58601	4.17482	5.05685	1.30037	2.37973	0.0037	0.99
DUSP5-DT	0.796	1.102	0.761				chr10	110496226	DUSP5-DT	44.9893	19.3076	0.833333	14.2618	38.1256	12.8472	0.012
SOX9	0.296	1.1	2.065	-0.1	-0.274	-0.509	chr17	72121019	SOX9	0.514286	0.542005	66.2372	14.1015	2.34628	1.26582	0.00017	0.5
FAXC	0.423	1.097	1.103	0.012	-0.095	0.004	chr6	99349990	FAXC	4.22803	0.558759	1.45756	3.56244	2.16216	2.14035	0.017	0.9
RUNX3	0.558	1.097	0.445	0.484	-0.116	-0.226	chr1	24930276	RUNX3	1.30131	1.73026	5.38741	7.07402	0.793304	1.00523	0.048	0.96
SCCPDH	0.655	1.095	0.723	-0.36	-0.609	0.011	chr1	246724408	SCCPDH	1.85511	0.911981	3.15964	2.75375	2.77526	1.29002	1.6e-05	4.3e-05
DECR2	0.432	1.089	0.483	-0.203	-0.188	-0.468	chr16	401884	DECR2	2.33514	0.485138	1.15852	1.982	3.32176	2.30352	0.00046	0.77
PBX4	0.088	1.077	1.043	-1.039	-0.115	-0.698	chr19	19618687	PBX4	8.30168	1.18106	4.92213	4.51783	7.39055	7.20497	0.018	0.95
HES2	0.649	1.075	1.131			-5.905	chr1	6419919	HES2	3.80411	0.892217	3.41014	5.25004	1.68998	2.29106	2.5e-05
DENND3	0.574	1.075	0.425	-0.716	-0.33	-1.097	chr8	141128588	DENND3	0.490028	0.457341	2.28083	24.8909	3.14348	0.648148	0.00014	0.76
CENATAC	0.177	1.073	0.653	0.26	0.049	-0.042	chr11	118998137	CENATAC	6.12235	1.17347	0.666667	1.49852	3.36877	2.49306	6e-05	0.92
IQCA1	0.117	1.073	1.263	-0.027	-0.277	-0.121	chr2	236507476	IQCA1	19.1127	5.83375	30.4205	12.9301	18.3046	15.0379	0.0029	0.47
TUBB4A	0.812	1.069	-0.36	-0.873	-0.852	-0.868	chr19	6502309	TUBB4A	4.74415	1.5676	8.69685	9.14811	3.32871	2.88288	0.00063	8.1e-09
GPR176	0.651	1.066	1.002	0.092	0.1	0.06	chr15	39920266	GPR176	0.438669	0.62619	1.47311	4.85362	1.12994	1.56486	0.0031	0.27
TCF15	0.734	1.063	0.727	-0.322	-0.566	-0.735	chr20	610309	TCF15	4.79047	2.29422	1.80751	4.32604	4.07407	0.446174	0.0026	0.14
PGM2L1	0.656	1.054	0.92	0.845	0.43	-0.058	chr11	74398433	PGM2L1	0.397295	0.572344	0.550887	1.42038	0.586854	1.65289	0.0042	4.4e-05
PPM1N	0.729	1.046	0.74	0.016	0.192	-0.66	chr19	45498442	PPM1N	11.7753	3.29296	72.4715	53.1584	6.8847	5.44872	0.037	0.83
LEPR	0.299	1.038	0.927	0.797	0.55	-0.288	chr1	65420651	LEPR	0.139711	0.169062	0.953815	1.6049	1.69377	0.674286	0.017	0.51
CCR1	0.705	1.03	1.002				chr3	46208313	CCR1	64.3579	25.25	23.3333	24.1381	75	60	0.013
KRT15	0.345	1.011	1.087				chr17	41518890	KRT15	80.0625	32.1306	42.7249	62.0896	82.7451	67.9487	0.017
NANOS1	0.706	1.004	1.278	-0.217	-0.336	-0.086	chr10	119029713	NANOS1	0.770144	1.37073	1.1935	1.68002	2.00535	2.3399	0.0041	0.52

### Sheet: hTSC spec and hTSC meth
DNMT1 KO Log2FoldChance										CpG Methylation						DNMT1 KO padj
Gene	Day 4 TSC	Day 7 TSC	Day 10 TSC	Day 4 ESC	Day 7 ESC	Day 10 ESC	Chromosome	TSS Start Site	Gene	Primed	Naïve	hTSC	CTB	Brain	Heart	TSC p-adjusted Day 7	ESC p-adjusted Day 7
NNAT	7.425	11.005	10.725	0.05	-0.128	-0.017	chr20	37521249	NNAT	27.7166	7.84885	93.2308	93.901	55.3699	55.2576	5.3e-10	0.36
TFDP3	7.109	9.223	9.03				chrX	133218354	TFDP3	94.2158	43.4205	60.0031	63.1413	99	96	1.8e-06
XAGE1A	2.608	8.379	7.938				chrX	52495807	XAGE1A	33.3333	0	55.5556	79.8512	100	100	6e-05
UBE2DNL	3.782	8.046	4.948				chrX	84934150	UBE2DNL	87.0619	15.6168	57.2562	34.9363	72.8728	78.615	0.00021
RNF113B		7.732	6.822				chr13	98177269	RNF113B	92.4367	41.9855	85.4774	88.2744	95.1908	91.3206	0.00071
RTP3		7.707	7.442				chr3	46497975	RTP3	81.9186	67.3465	33.2476	36.9033	82.8571	95.6522	0.00071
SLC16A11		7.693	5.761	0.312	-1.232	-1.6	chr17	7044092	SLC16A11	18.9027	14.7414	74.7324	79.7244	14.962	22.3837	0.00074	0.71
TRIM61	6.287	7.566	6.925	0.329	0.101	0.272	chr4	164977657	TRIM61	55.0591	1.64076	50.1542	60.5097	16.0107	16.6667	0.0014	0.86
CRISP2		7.505	5.388				chr6	49713543	CRISP2	25.0879	10.6574	54.7771	31.1677	43.231	16.358	0.0017
MIR99AHG	3.579	7.503	5.203				chr21	16535571	MIR99AHG	80.5682	45.0355	44.2381	58.3424	66.0714	56.25	0.0015
CXCL11	3.78	7.478	5.734				chr4	76036070	CXCL11	82.6923	43.3333	93.75	69.4168	100	100	0.0019
CT45A1		7.248	6.442				chrX	135713638	CT45A1	71.6667	32.3721	45.9751	43.9079	74.1379	82.2581	0.0034
RFPL4B	7.062	7.058	9.555				chr6	112347329	RFPL4B	88.2841	30.7685	53.8611	63.4344	100	93.3333	6.4e-05
LINC01049		6.953	6.058				chr13	90493287	LINC01049	92.8571	31.0354	47.8175	52.7229	50	100	0.0085
C1orf146		6.937	5.927				chr1	92217914	C1orf146	85.7927	37.9037	68.0281	82.1233	94.5299	89.2284	0.0098
LRRC4	5.715	6.877	6.919	0.186	0.327	0.652	chr7	128031437	LRRC4	0.455541	0.381584	91.4286	79.0746	1.3049	1.13165	0.013	0.022
COX7A1		6.841					chr19	36152447	COX7A1	23.7075	16.3705	87.8151	75.3379	13.3534	16.6667	0.012
SOX10	6.119	6.822	4.501	0.138	-0.504	-0.262	chr22	37984555	SOX10	28.8076	30.7782	52.3483	61.351	27.1474	21.6339	0.015	0.56
H3Y1		6.633	10.283				chr5	17655849	H3Y1	80.2606	44.7058	46.6883	48.1574	95.2439	85.9932	0.024
PGPEP1L	1.989	6.623	3.109				chr15	99007792	PGPEP1L	85.5535	42.0361	72.7556	87.2041	89.0437	90.5479	0.00026
LINC01160	2.802	6.61	5.663			0.516	chr1	111608318	LINC01160	85.4128	0.877976	69.3967	80.4782	94.246	91.2113	9.3e-08
ANKRD55		6.533	0.586				chr5	56233330	ANKRD55	83.6096	26.4956	37.5619	42.366	72.9167	50	0.029
SULT1C4		6.526		0.847	0.606	0.055	chr2	108377953	SULT1C4	62.8387	25.7872	56.4372	30.0581	19.2308	15.3846	0.031	0.43
LINC00392		6.459	6.132				chr13	73564243	LINC00392	90.25	29.0135	48.9796	76.8326	100	66.6667	0.038
GUCA1A		6.445	6.141	0.243	-0.021	0.449	chr6	42173363	GUCA1A	83.4844	44.8189	45.0916	59.8246	90.2536	91.3655	0.041	1
MIR515-2		6.413					chr19	53685008	MIR515-2	84.8564	50.0622	46.1111	74.989	92.381	66.6667	0.038
SMIM22	5.484	6.123	5.119	6.257			chr16	4795368	SMIM22	79.4159	38.6283	64.0968	75.4162	84.7357	87.1977	8e-18
ADAM18	5.164	6.067	7.867				chr8	39584567	ADAM18	89.0001	37.3876	66.4418	91.0113	100	91.9048	3e-17
WNT5B	3.284	6.048	5.323	-1.06	-0.352	-0.154	chr12	1629230	WNT5B	9.24179	22.1619	30.9427	32.6835	7.79932	1.51515	7.3e-12	0.73
ANKRD26P1	3.467	5.544	4.95	5.551			chr16	46569097	ANKRD26P1	76.8386	28.029	60.9719	54.3195	78.7411	77.9038	3.5e-07
LINC02377	4.506	5.474	5.668				chr4	131379756	LINC02377	91.3847	9.24347	43.8422	48.8813	93.1609	87.0055	0.0083
CD248	3.883	5.087	7.917	-0.571	-0.523	-0.235	chr11	66317044	CD248	28.7383	16.4995	65.603	46.3314	26.0695	16.6164	0.00052	0.22
LINC02009	1.412	5.061	1.565				chr3	46423667	LINC02009	81.073	47.3601	42.2098	62.4714	99.0079	93.75	0.00061
MAGEB16	3.266	4.937	4.401				chrX	35798341	MAGEB16	84.0986	36.6363	43.8134	60.9405	100	84.4828	1.7e-11
LINC00460	2.813	4.889	5.155				chr13	106376563	LINC00460	90.9483	56.6206	77.4109	48.392	98.5714	94.8718	1.4e-19
CD36	2.321	4.836	5.53	6.123			chr7	80646091	CD36	78.3557	21.8978	50.2054	78.3697	82.1429	100	5.1e-05
SPANXB1	5.069	4.789	4.605				chrX	141002593	SPANXB1	92.619	53.8269	44.9933	75.5385	100	94.4444	4e-09
MAGEH1	3.604	4.749	2.268	-0.073	-0.108	-0.014	chrX	55452126	MAGEH1	49.9585	8.7533	37.1366	45.3639	6.66667	4.40252	0.047	0.85
OVAAL	6.866	4.737	3.093	5.681			chr1	180558963	OVAAL	81.4057	28.0986	56.2667	76.033	91.3043	86.3636	0.048
OCIAD2	2.649	4.542	4.143	-0.119	-0.343	-0.082	chr4	48906774	OCIAD2	25.2743	28.6871	77.8065	78.6856	37.6064	25.16	2.1e-27	0.0077
APOD	3.484	4.419	3.991				chr3	195583940	APOD	77.2619	35.3409	58.4409	50.3702	79.1667	76.6667	0.009
CXCL17	2.366	4.342	1.016				chr19	42442946	CXCL17	83.4722	45.372	50.7974	52.4623	87.2549	62.5439	0.00015
CDX1	2.536	4.192	4.156				chr5	150166777	CDX1	8.81114	2.28755	44.4485	46.0659	4.25065	9.97835	3.4e-51
FCER1G	2.535	4.062	2.224	-0.834	-0.463	-0.701	chr1	161215294	FCER1G	79.8282	30.7879	81.7138	80.7741	98.7427	98.0769	1.5e-10	0.91
STRA8	1.522	4.035	3.017				chr7	135233837	STRA8	79.119	20.6048	63.0727	26.0825	96.1774	92.7513	0.0056
HSPA12B	2.219	3.963	3.451	-0.648	-0.546	-0.441	chr20	3732684	HSPA12B	16.5592	6.653	39.644	24.3572	8.90411	11.6651	1.5e-31	0.034
INSL6	1.441	3.954	3.081				chr9	5185639	INSL6	86.1178	24.3978	66.1615	37.3813	91.4062	83.9216	1.4e-07
PYY2	1.756	3.947	4.189	-0.055	-0.835	0.038	chr17	28226562	PYY2	78.4307	36.8056	28.7075	75.7557	89.1036	86.1111	1.6e-18	0.74
LRRC34	1.823	3.933	2.568	0.461	0.184	-0.491	chr3	169812904	LRRC34	17.6642	4.30791	54.3056	43.0711	19.8165	19.51	0.0077	0.9
ACCS	1.317	3.748	2.188	0.098	-0.05	-0.535	chr11	44066269	ACCS	0.974581	1.66806	37.5265	42.7993	2.59259	4.0044	0.0045	0.99
SEC14L1P1	0.522	3.746	1.13	-0.269	-0.001	0.322	chr11	43897302	SEC14L1P1	88.5933	49.3799	47.3214	85.0468	94.1176	88.8889	0.017	1
TULP1	1.486	3.73	3.164	-0.088	-0.41	-0.473	chr6	35512896	TULP1	70.8274	43.3422	72.5606	84.6434	59.8227	73.4441	0.0012	0.61
HNF4A	2.939	3.507	2.556				chr20	44401238	HNF4A	77.7692	31.4964	47.1408	47.1319	66.0432	71.6155	0.0033
CALML5	2.245	3.451	3.261				chr10	5499570	CALML5	81.4441	29.4629	54.177	77.8135	96.2963	92.1684	5.6e-05
PHKA2-AS1	1.607	3.437	2.179				chrX	18890295	PHKA2-AS1	74.652	42.9649	32.1032	56.2537	81.1111	65.3846	6.6e-13
TM4SF19	2.504	3.274	6.844				chr3	196338388	TM4SF19	83.3025	46.3277	50.4929	78.3252	91.188	88.4295	0.04
PSMB8	1.882	3.202	2.353	-0.279	-0.731	-0.404	chr6	32844047	PSMB8	0.474581	6.70975	36.7826	25.2191	0.607639	1.5625	0.0013	0.0048
LINC00355	1.912	3.143	2.381				chr13	64076011	LINC00355	88.2589	42.2506	50.2938	74.8845	97.2868	89.6875	0.0064
SLC15A3	1.745	3.108	3.121	-0.622	-0.626	-0.213	chr11	60952176	SLC15A3	20.3722	33.2368	31.9519	19.724	14.2037	25.867	1.2e-05	0.012
GIP	2.742	3.043	2.901	0.705	0.458	-0.23	chr17	48968596	GIP	77.2479	39.6758	57.1667	61.9001	99.4624	97.1111	1.5e-05	0.89
ASGR2	2.275	3.034	1.908	2.075		-0.486	chr17	7114822	ASGR2	67.7068	49.3378	50.8859	54.9943	79.0622	61.224	0.0086
NKX6-3	2.694	2.956	2.839				chr8	41650817	NKX6-3	83.9764	42.8313	46.5481	33.3159	80.9941	84.9524	0.0015
CLEC12A		2.928	4.777				chr12	9971408	CLEC12A	78.3496	16.6856	44.391	59.5556	100	100	0.048
IFITM2	2.902	2.905	2.412	-0.174	-0.598	-0.269	chr11	307815	IFITM2	82.667	45.7709	62.1585	76.9356	92.9487	84.7222	0.0025	2.8e-11
MESP2	2.21	2.903	1.432	-0.803	-0.446	-1.495	chr15	89776331	MESP2	36.5429	14.6969	28.4141	34.3038	33.5892	15.936	0.0027	0.91
KRT5	2.153	2.856	3.014				chr12	52520394	KRT5	90.9442	39.8251	64.2016	57.9021	93.9431	86.117	0.0036
CST4	1.071	2.777	1.566				chr20	23689038	CST4	78.2005	27.0736	42.8667	44.4137	90.942	86.6667	9.4e-05
ARMCX2	3.429	2.772	3.377	-0.139	-0.071	0.055	chrX	101659850	ARMCX2	35.304	5.41667	31.0185	39.479	16.6667	4.16667	0.029	0.65
KRT16	1.405	2.772	1.243				chr17	41612767	KRT16	74.7577	35.1944	48.5563	51.66	90.8609	87.8619	0.048
MUC20	0.55	2.761	1.095				chr3	195720977	MUC20	82.9264	27.5821	62.0751	60.3762	85.322	75	0.017
GZMM	2.159	2.758	3.371			0.429	chr19	544052	GZMM	82.3379	24.1375	67.3197	34.4227	93.4019	86.5303	0.0018
CROCC	1.458	2.747	2.603	-0.207	-0.011	-0.183	chr1	16921930	CROCC	15.4798	8.97769	26.5953	19.0413	16.8081	19.5589	2e-31	0.99
ARMCX1	1.771	2.689	1.941	0.035	-0.246	0.091	chrX	101550546	ARMCX1	44.9134	5.83938	25.7895	19.5071	6.01852	2.97619	1.4e-07	0.21
TRPV6	1.514	2.686	3.26	-0.782	-0.76	-0.964	chr7	142885745	TRPV6	59.0305	28.1424	31.9792	22.9656	58.7794	34.5238	8.3e-14	0.61
MUC4	2.454	2.666	1.866	-1.092	-0.655	-0.684	chr3	195811929	MUC4	74.6201	26.0226	35.7865	37.413	56.7473	60.9091	1.9e-10	0.33
GNA15	2.467	2.636	2.394	-0.472	-0.217	-0.289	chr19	3136032	GNA15	73.9537	38.7719	48.7308	45.6262	74.5139	71.5729	1.5e-05	0.95
OTOF	1.357	2.569	1.597	1.32	0.299	-0.005	chr2	26478124	OTOF	82.6673	50.2172	57.1947	58.1963	83.9286	84.8039	6.8e-05	0.9
PRSS56	4.514	2.568	2.121				chr2	232520387	PRSS56	66.7247	25.8017	49.7381	65.8953	44.4444	45.3373	0.00047
TNNI2	1.783	2.566	3.039				chr11	1838980	TNNI2	81.3588	41.4461	42.5766	47.6872	89.1532	82.8011	1.1e-07
CCRL2	0.717	2.557	2.577				chr3	46407258	CCRL2	71.7196	38.9732	43.5541	33.5958	91.092	23.631	0.021
ADA2	2.078	2.548	2.815	0.03	-0.122	-0.107	chr22	17199655	ADA2	36.7591	6.91721	81.1508	53.2494	47.4653	48.3889	2.2e-05	0.54
LINC02525	2.277	2.544	1.178	1.593	0.913	-0.297	chr6	3195767	LINC02525	51.9978	29.0641	42.1775	40.6725	49.7186	71.4286	0.025	0.51
VWF	2.03	2.537	2.663	0.226	0.55	-0.247	chr12	6124670	VWF	81.2949	55.3273	45.7183	55.4236	70.8333	42.5926	0.039	0.69
CHI3L2	1.752	2.431	2.329				chr1	111229735	CHI3L2	82.2962	62.568	87.8667	83.746	100	95	3.4e-12
CTSE	0.871	2.411	2.591				chr1	206023895	CTSE	82.3975	32.384	44.838	65.5983	94.5161	91.4881	0.023
IFI27	1.396	2.41	-0.118	-0.372	0.738	-0.827	chr14	94110735	IFI27	78.0389	36.4529	39.7017	52.8779	88.4127	77.2727	0.041	0.68
HOXC4	2.076	2.398	2				chr12	54053834	HOXC4	6.5767	4.54261	62.9034	39.0577	0.185529	3.75	0.02
TCN2	2.514	2.394	1.455	-0.31	-0.059	-0.03	chr22	30607173	TCN2	22.4851	12.969	62.8109	17.8079	5	2.43056	0.0041	0.83
KRT14	1.703	2.34	2.656				chr17	41586895	KRT14	71.0355	37.9644	55.5679	56.9439	84.5536	76.7045	7.6e-07
NDN	1.039	2.296	3.134	-0.143	0.04	-0.16	chr15	23687305	NDN	39.6166	6.74879	28.8594	18.0792	34.9946	33.9894	8e-18	0.91
TNNI3	-0.007	2.289	1.122	-0.731	-1.061	-0.744	chr19	55157732	TNNI3	59.2069	22.0538	39.7855	37.446	57.7425	38.9572	0.042	0.00069
PPY	1.584	2.264	0.346				chr17	43942476	PPY	74.5496	44.0512	44.8665	52.8774	89.1156	61.2179	0.0096
MX1	0.969	2.236	1.458	0.047	-0.119	0.068	chr21	41426238	MX1	10.9002	4.00922	52.5774	31.1467	11.8536	9.40606	0.014	0.94
CPT1C	1.339	2.183	1.626	0.398	0.263	-0.015	chr19	49691115	CPT1C	1.04419	11.7253	61.3465	11.4717	0.568182	1.59574	5e-08	0.0035
DPPA4	1.014	2.134	1.974	-0.063	-0.317	-0.015	chr3	109337546	DPPA4	0.520833	0.490196	39.0558	27.8247	13.7255	16.6667	6.2e-13	3.3e-13
MMP9	1.207	2.129	1.458	0.489	-0.024	-0.256	chr20	46008907	MMP9	50.2194	34.8068	26.7262	29.2416	34.5106	49.7222	0.024	1
VAMP5	0.865	2.128	2.525	3.013	0.054	0.072	chr2	85584430	VAMP5	11.5859	7.7332	80.759	86.0132	9.06818	19.2647	2.4e-05	0.98
CASP4	1.58	2.116	1.923				chr11	104968574	CASP4	82.0687	32.2592	60.4571	6.33697	92.7083	81.8182	0.00036
GAST	2.164	2.112	2.57				chr17	41712330	GAST	79.5536	26.9565	64.881	59.0456	89.5062	76.4198	0.0071
CEACAM1	0.429	2.07	1.116	-0.199	0.456	-0.301	chr19	42528481	CEACAM1	78.4492	18.7153	32.0238	27.7505	89.5833	45	5.9e-12	0.91
PRRT1B	0.388	2.064	3.374	-0.27	-0.825	-0.17	chr9	131545522	PRRT1B	30.9871	53.6646	41.2613	12.5555	25.03	27.5269	0.0002	0.81
TRANK1	1.889	2.027	2.474	-0.335	-0.371	-0.512	chr3	36945054	TRANK1	18.5585	9.37983	31.3093	27.9677	14.4163	15.839	0.023	0.17
MLPH	0.454	2.019	1.162	-0.291	-0.619	-0.296	chr2	237487250	MLPH	0.81677	2.78482	30.6152	11.1424	0.77619	1.13872	0.0053	0.45
TOR4A	1.314	2.015	1.736	-0.657	-0.677	-0.493	chr9	137277725	TOR4A	22.3541	31.8417	44.9352	29.9122	10.2564	8.64268	1.1e-06	0.1
LIPE	1.069	2.011	1.783	0.346	0.418	0.172	chr19	42423585	LIPE	3.2633	2.89292	46.5755	20.2857	0.79932	1.64488	0.015	0.097
MORN3	1.584	1.984	2.058	0.503	0.745	-0.825	chr12	121669654	MORN3	84.508	47.5003	57.1327	61.6698	93.7745	87.1429	0.012	0.64
ASIC3	-0.499	1.977	1.262	-0.145	0.509	-0.241	chr7	151048291	ASIC3	78.2073	51.4404	36.6936	54.267	87.2573	90.2525	0.017	0.77
TNK1	1.212	1.97	2.006	-0.938	-0.583	-0.564	chr17	7381088	TNK1	10.4273	7.28206	42.9895	32.2474	11.7327	10.5988	2.7e-07	0.13
LINC01234	2.252	1.958	1.48	1.66	0.95	-0.148	chr12	113773683	LINC01234	77.8532	34.2999	54.127	45.178	78.5714	90.6667	1.7e-07	0.0031
ATP6V0A4	0.247	1.94	1.949	0.072	0.416	-0.184	chr7	138798196	ATP6V0A4	27.2662	15.058	30.4417	37.5305	14.5238	26.0417	6.2e-13	0.84
EMILIN1	1.64	1.933	0.694	0.57	0.613	0.317	chr2	27078614	EMILIN1	55.3124	32.0842	69.4782	60.3201	33.6033	28.8889	0.047	0.0011
LINC00839	0.598	1.92	1.991			5.612	chr10	42475490	LINC00839	78.6722	20.6586	33.0468	50.2878	64.1934	54.3841	0.00033
CCDC9B	1.131	1.882	2.018	0.861	-0.846	-0.963	chr15	40340939	CCDC9B	75.0405	39.7367	42.8885	62.0974	51.4583	42.1875	0.047	0.51
GOLGA8IP	1.32	1.819	2.572				chr15	22617854	GOLGA8IP	79.0751	17.6984	67.9487	40.5491	87.5	50	0.023
LEP	1.036	1.765	1.957				chr7	128241277	LEP	80.5987	29.52	77.4889	53.4244	12.4633	20.7032	0.047
NNMT	0.17	1.747	2.856				chr11	114296398	NNMT	78.3598	37.9793	40.1505	44.4604	98.3333	91.6667	1.4e-07
LINC01820	0.134	1.72	1.447				chr2	46394167	LINC01820	86.4035	33.2834	54.951	79.734	80.9524	33.3333	0.00034
KISS1	1.141	1.719	0.925	-0.456			chr1	204196491	KISS1	62.6412	24.0843	29.0917	30.9233	64.632	61.6479	2.4e-08
CRABP1	0.814	1.713	1.728	-0.1	-0.624	-0.489	chr15	78340352	CRABP1	9.09689	14.0512	61.2429	39.8759	4.00089	2.69187	8.4e-08	8.7e-20
TEKT2	0.751	1.694	0.641	-0.791	-0.009	-0.734	chr1	36084093	TEKT2	20.0087	7.39528	75.6013	46.4747	25.4386	30.7971	0.0075	1
EVX1	1.128	1.691	1.72				chr7	27242801	EVX1	2.45709	4.46732	25.3623	17.0697	1.21951	0.845411	2.1e-05
HLA-L	0.191	1.69	1.735	0.081	-0.06	-0.656	chr6	30259561	HLA-L	10.2513	8.94927	44.5363	33.9973	8.18182	11.2069	0.023	0.98
IRF7	1.408	1.668	1.118	-0.493	-0.57	-0.107	chr11	615950	IRF7	20.7757	7.71635	57.4062	50.1071	25.7627	13.8365	7e-05	0.2
LGALS3BP	1.538	1.657	1.085	-0.874	-0.607	-0.394	chr17	78979923	LGALS3BP	80.0014	44.995	58.6538	44.7589	73.0952	83.3333	5.4e-07	6.8e-08
CYSRT1	1.186	1.65	1.547	-1.044	-0.402	0.003	chr9	137225173	CYSRT1	72.922	33.1838	60.4908	53.6361	66.3121	60.1812	0.005	0.86
FILNC1	1.427	1.61	1.174				chr6	139771072	FILNC1	90.4062	58.0774	59.8438	78.9588	96.4286	94.1667	0.039
HLA-A	0.304	1.571	1.572	-0.107	-0.058	-0.158	chr6	29942531	HLA-A	4.13889	15.2446	58.0566	24.8926	4.77273	1	2e-08	0.63
SLCO1B3	1.395	1.54	1.478				chr12	20822547	SLCO1B3	90.9728	30.4625	39.5453	62.461	90.4571	70.6349	0.0084
LMNTD2-AS1	0.253	1.529	0.823	-0.519	-0.945	-1.301	chr11	559476	LMNTD2-AS1	78.4063	41.2897	52.2039	74.1602	85.6041	76.9497	4.9e-05	0.37
KCP	0.439	1.49	0.989	-0.21	0.254	-0.422	chr7	128910709	KCP	11.0269	8.3806	41.9937	41.2984	7.38636	4.75845	0.0037	0.5
INPP5D	1.161	1.488	2.563	0.317	0.344	-0.221	chr2	233060341	INPP5D	80.2234	41.3572	36.2249	62.5917	85.9975	69.9324	0.00091	0.77
SULT1A1	1.365	1.448	0.672	0.565	-0.025	-0.657	chr16	28610044	SULT1A1	63.3171	34.0909	29.1828	41.0323	74.9123	48.125	0.004	0.99
COL9A2	0.75	1.411	1.164	-0.126	0.073	-0.574	chr1	40317286	COL9A2	8.20981	4.10976	41.1282	14.2586	7.7545	4.21559	4.1e-07	0.91
BEST1	0.187	1.403	0	0.795	0.182	0.324	chr11	61955234	BEST1	24.4191	18.0822	25.9043	25.0386	25.1648	29.7995	0.012	0.97
TMEM88B	1.006	1.373	0.281	-0.261	0.018	0.03	chr1	1425870	TMEM88B	63.2872	38.9755	58.0047	78.4895	52.2312	48.8679	0.0056	1
REC8	1.501	1.352	0.211	0.394	0.337	0.081	chr14	24172079	REC8	6.2627	1.05959	70.578	32.6275	9.04762	8.05785	0.0004	0.031
CCDC88B	0.832	1.346	0.879	-0.308	-0.427	-0.541	chr11	64340203	CCDC88B	77.9078	43.5601	68.0556	75.6481	85.5478	73.6806	8.3e-07	0.13
SNRPN	0.757	1.319	1.756	-0.08	-0.208	0.083	chr15	24954986	SNRPN	37.4658	1.9266	39.602	52.1827	43.0289	58.2497	0.0053	0.0005
COL16A1	0.889	1.286	1.145	0.094	0.028	-0.251	chr1	31704017	COL16A1	5.84526	31.6441	63.7999	65.8222	5.75332	6.94444	5.4e-06	0.98
PPIEL	0.297	1.284	1.65	0.348	0.376	-0.247	chr1	39559698	PPIEL	61.9883	5.60891	45.9552	47.9289	69.6708	84.5628	0.0047	0.39
CCDC71L	0.31	1.282	1.255	0.376	0.428	0.238	chr7	106661158	CCDC71L	5.19089	3.65118	37.4938	46.1513	6.46617	3.1117	0.0006	0.02
ENDOU	0.807	1.27	1.053				chr12	47725490	ENDOU	65.4662	22.3323	41.8064	51.2852	82.971	75.8333	0.025
ZBED2	1.124	1.267	1.709				chr3	111595346	ZBED2	80.8529	19.4717	39.966	52.0464	95.2381	83.3333	0.027
PROB1	1.196	1.254	1.385	0.215	-0.028	-0.21	chr5	139395104	PROB1	15.3016	7.19318	50.7274	32.2968	8.44237	10.4949	0.0029	0.98
TSTD1	0.614	1.253	0.622	-0.162	-0.11	-0.308	chr1	161038964	TSTD1	3.78086	1.65281	36.5349	3.38026	4.05405	1.42702	6.7e-05	0.82
MFAP2	0.972	1.231	1.554	-0.075	0.061	0.094	chr1	16981583	MFAP2	76.7589	44.6517	48.3787	62.156	75.8978	84.8889	0.0037	0.71
RIPOR2	0.396	1.225	1.344	0.043	-0.663	-0.371	chr6	24935960	RIPOR2	48.0132	34.9533	68.2917	39.4662	25	33.3333	1.8e-05	3.8e-07
GPSM3	0.96	1.154	0.868	0.225	0.454	-0.335	chr6	32192643	GPSM3	51.7848	6.17424	49.375	42.485	88.5417	58.3333	0.015	0.33
TMEM139	0.875	1.152	0.873	0.195	-0.386	-0.148	chr7	143284898	TMEM139	37.4992	5.88368	41.7113	8.17357	59.1398	74.0278	6.4e-05	0.84
ALKBH3	0.303	1.134	1.216	-0.22	-0.179	0.129	chr11	43880830	ALKBH3	28.7733	2.80061	35.9861	21.4159	11.0923	9.26106	0.017	0.7
LINC02604	0.134	1.124	0.338	0.219	0.085	-0.055	chr7	66904119	LINC02604	91.2082	66.538	79.4371	91.5658	97.5047	93.9667	0.047	0.93
TNNT3	0.793	1.113	1.366				chr11	1922830	TNNT3	76.2864	38.2751	49.9949	57.6585	85.098	82.9167	0.0041
SOX9	0.296	1.1	2.065	-0.1	-0.274	-0.509	chr17	72121019	SOX9	0.514286	0.542005	66.2372	14.1015	2.34628	1.26582	0.00017	0.5
IQCA1	0.117	1.073	1.263	-0.027	-0.277	-0.121	chr2	236507476	IQCA1	19.1127	5.83375	30.4205	12.9301	18.3046	15.0379	0.0029	0.47
PPM1N	0.729	1.046	0.74	0.016	0.192	-0.66	chr19	45498442	PPM1N	11.7753	3.29296	72.4715	53.1584	6.8847	5.44872	0.037	0.83
KRT15	0.345	1.011	1.087				chr17	41518890	KRT15	80.0625	32.1306	42.7249	62.0896	82.7451	67.9487	0.017

### Sheet: hTSC and CTB meth
DNMT1 KO Log2FoldChance										CpG Methylation						DNMT1 KO padj
Gene	Day 4 TSC	Day 7 TSC	Day 10 TSC	Day 4 ESC	Day 7 ESC	Day 10 ESC	Chromosome	TSS Start Site	Gene	Primed	Naïve	hTSC	CTB	Brain	Heart	TSC p-adjusted Day 7	ESC p-adjusted Day 7
NNAT	7.425	11.005	10.725	0.05	-0.128	-0.017	chr20	37521249	NNAT	27.7166	7.84885	93.2308	93.901	55.3699	55.2576	5.3e-10	0.36
TFDP3	7.109	9.223	9.03				chrX	133218354	TFDP3	94.2158	43.4205	60.0031	63.1413	99	96	1.8e-06
XAGE1A	2.608	8.379	7.938				chrX	52495807	XAGE1A	33.3333	0	55.5556	79.8512	100	100	6e-05
UBE2DNL	3.782	8.046	4.948				chrX	84934150	UBE2DNL	87.0619	15.6168	57.2562	34.9363	72.8728	78.615	0.00021
RNF113B		7.732	6.822				chr13	98177269	RNF113B	92.4367	41.9855	85.4774	88.2744	95.1908	91.3206	0.00071
RTP3		7.707	7.442				chr3	46497975	RTP3	81.9186	67.3465	33.2476	36.9033	82.8571	95.6522	0.00071
SLC16A11		7.693	5.761	0.312	-1.232	-1.6	chr17	7044092	SLC16A11	18.9027	14.7414	74.7324	79.7244	14.962	22.3837	0.00074	0.71
TRIM61	6.287	7.566	6.925	0.329	0.101	0.272	chr4	164977657	TRIM61	55.0591	1.64076	50.1542	60.5097	16.0107	16.6667	0.0014	0.86
CRISP2		7.505	5.388				chr6	49713543	CRISP2	25.0879	10.6574	54.7771	31.1677	43.231	16.358	0.0017
MIR99AHG	3.579	7.503	5.203				chr21	16535571	MIR99AHG	80.5682	45.0355	44.2381	58.3424	66.0714	56.25	0.0015
CXCL11	3.78	7.478	5.734				chr4	76036070	CXCL11	82.6923	43.3333	93.75	69.4168	100	100	0.0019
CT45A1		7.248	6.442				chrX	135713638	CT45A1	71.6667	32.3721	45.9751	43.9079	74.1379	82.2581	0.0034
RFPL4B	7.062	7.058	9.555				chr6	112347329	RFPL4B	88.2841	30.7685	53.8611	63.4344	100	93.3333	6.4e-05
LINC01049		6.953	6.058				chr13	90493287	LINC01049	92.8571	31.0354	47.8175	52.7229	50	100	0.0085
C1orf146		6.937	5.927				chr1	92217914	C1orf146	85.7927	37.9037	68.0281	82.1233	94.5299	89.2284	0.0098
LRRC4	5.715	6.877	6.919	0.186	0.327	0.652	chr7	128031437	LRRC4	0.455541	0.381584	91.4286	79.0746	1.3049	1.13165	0.013	0.022
COX7A1		6.841					chr19	36152447	COX7A1	23.7075	16.3705	87.8151	75.3379	13.3534	16.6667	0.012
SOX10	6.119	6.822	4.501	0.138	-0.504	-0.262	chr22	37984555	SOX10	28.8076	30.7782	52.3483	61.351	27.1474	21.6339	0.015	0.56
H3Y1		6.633	10.283				chr5	17655849	H3Y1	80.2606	44.7058	46.6883	48.1574	95.2439	85.9932	0.024
PGPEP1L	1.989	6.623	3.109				chr15	99007792	PGPEP1L	85.5535	42.0361	72.7556	87.2041	89.0437	90.5479	0.00026
LINC01160	2.802	6.61	5.663			0.516	chr1	111608318	LINC01160	85.4128	0.877976	69.3967	80.4782	94.246	91.2113	9.3e-08
ANKRD55		6.533	0.586				chr5	56233330	ANKRD55	83.6096	26.4956	37.5619	42.366	72.9167	50	0.029
LINC00392		6.459	6.132				chr13	73564243	LINC00392	90.25	29.0135	48.9796	76.8326	100	66.6667	0.038
GUCA1A		6.445	6.141	0.243	-0.021	0.449	chr6	42173363	GUCA1A	83.4844	44.8189	45.0916	59.8246	90.2536	91.3655	0.041	1
MIR515-2		6.413					chr19	53685008	MIR515-2	84.8564	50.0622	46.1111	74.989	92.381	66.6667	0.038
SMIM22	5.484	6.123	5.119	6.257			chr16	4795368	SMIM22	79.4159	38.6283	64.0968	75.4162	84.7357	87.1977	8e-18
ADAM18	5.164	6.067	7.867				chr8	39584567	ADAM18	89.0001	37.3876	66.4418	91.0113	100	91.9048	3e-17
WNT5B	3.284	6.048	5.323	-1.06	-0.352	-0.154	chr12	1629230	WNT5B	9.24179	22.1619	30.9427	32.6835	7.79932	1.51515	7.3e-12	0.73
ANKRD26P1	3.467	5.544	4.95	5.551			chr16	46569097	ANKRD26P1	76.8386	28.029	60.9719	54.3195	78.7411	77.9038	3.5e-07
LINC02377	4.506	5.474	5.668				chr4	131379756	LINC02377	91.3847	9.24347	43.8422	48.8813	93.1609	87.0055	0.0083
CD248	3.883	5.087	7.917	-0.571	-0.523	-0.235	chr11	66317044	CD248	28.7383	16.4995	65.603	46.3314	26.0695	16.6164	0.00052	0.22
LINC02009	1.412	5.061	1.565				chr3	46423667	LINC02009	81.073	47.3601	42.2098	62.4714	99.0079	93.75	0.00061
MAGEB16	3.266	4.937	4.401				chrX	35798341	MAGEB16	84.0986	36.6363	43.8134	60.9405	100	84.4828	1.7e-11
CD36	2.321	4.836	5.53	6.123			chr7	80646091	CD36	78.3557	21.8978	50.2054	78.3697	82.1429	100	5.1e-05
SPANXB1	5.069	4.789	4.605				chrX	141002593	SPANXB1	92.619	53.8269	44.9933	75.5385	100	94.4444	4e-09
MAGEH1	3.604	4.749	2.268	-0.073	-0.108	-0.014	chrX	55452126	MAGEH1	49.9585	8.7533	37.1366	45.3639	6.66667	4.40252	0.047	0.85
OVAAL	6.866	4.737	3.093	5.681			chr1	180558963	OVAAL	81.4057	28.0986	56.2667	76.033	91.3043	86.3636	0.048
OCIAD2	2.649	4.542	4.143	-0.119	-0.343	-0.082	chr4	48906774	OCIAD2	25.2743	28.6871	77.8065	78.6856	37.6064	25.16	2.1e-27	0.0077
APOD	3.484	4.419	3.991				chr3	195583940	APOD	77.2619	35.3409	58.4409	50.3702	79.1667	76.6667	0.009
CXCL17	2.366	4.342	1.016				chr19	42442946	CXCL17	83.4722	45.372	50.7974	52.4623	87.2549	62.5439	0.00015
CDX1	2.536	4.192	4.156				chr5	150166777	CDX1	8.81114	2.28755	44.4485	46.0659	4.25065	9.97835	3.4e-51
FCER1G	2.535	4.062	2.224	-0.834	-0.463	-0.701	chr1	161215294	FCER1G	79.8282	30.7879	81.7138	80.7741	98.7427	98.0769	1.5e-10	0.91
PYY2	1.756	3.947	4.189	-0.055	-0.835	0.038	chr17	28226562	PYY2	78.4307	36.8056	28.7075	75.7557	89.1036	86.1111	1.6e-18	0.74
LRRC34	1.823	3.933	2.568	0.461	0.184	-0.491	chr3	169812904	LRRC34	17.6642	4.30791	54.3056	43.0711	19.8165	19.51	0.0077	0.9
ACCS	1.317	3.748	2.188	0.098	-0.05	-0.535	chr11	44066269	ACCS	0.974581	1.66806	37.5265	42.7993	2.59259	4.0044	0.0045	0.99
SEC14L1P1	0.522	3.746	1.13	-0.269	-0.001	0.322	chr11	43897302	SEC14L1P1	88.5933	49.3799	47.3214	85.0468	94.1176	88.8889	0.017	1
TULP1	1.486	3.73	3.164	-0.088	-0.41	-0.473	chr6	35512896	TULP1	70.8274	43.3422	72.5606	84.6434	59.8227	73.4441	0.0012	0.61
HNF4A	2.939	3.507	2.556				chr20	44401238	HNF4A	77.7692	31.4964	47.1408	47.1319	66.0432	71.6155	0.0033
CALML5	2.245	3.451	3.261				chr10	5499570	CALML5	81.4441	29.4629	54.177	77.8135	96.2963	92.1684	5.6e-05
PHKA2-AS1	1.607	3.437	2.179				chrX	18890295	PHKA2-AS1	74.652	42.9649	32.1032	56.2537	81.1111	65.3846	6.6e-13
TM4SF19	2.504	3.274	6.844				chr3	196338388	TM4SF19	83.3025	46.3277	50.4929	78.3252	91.188	88.4295	0.04
PSMB8	1.882	3.202	2.353	-0.279	-0.731	-0.404	chr6	32844047	PSMB8	0.474581	6.70975	36.7826	25.2191	0.607639	1.5625	0.0013	0.0048
LINC00355	1.912	3.143	2.381				chr13	64076011	LINC00355	88.2589	42.2506	50.2938	74.8845	97.2868	89.6875	0.0064
GIP	2.742	3.043	2.901	0.705	0.458	-0.23	chr17	48968596	GIP	77.2479	39.6758	57.1667	61.9001	99.4624	97.1111	1.5e-05	0.89
ASGR2	2.275	3.034	1.908	2.075		-0.486	chr17	7114822	ASGR2	67.7068	49.3378	50.8859	54.9943	79.0622	61.224	0.0086
NKX6-3	2.694	2.956	2.839				chr8	41650817	NKX6-3	83.9764	42.8313	46.5481	33.3159	80.9941	84.9524	0.0015
CLEC12A		2.928	4.777				chr12	9971408	CLEC12A	78.3496	16.6856	44.391	59.5556	100	100	0.048
IFITM2	2.902	2.905	2.412	-0.174	-0.598	-0.269	chr11	307815	IFITM2	82.667	45.7709	62.1585	76.9356	92.9487	84.7222	0.0025	2.8e-11
MESP2	2.21	2.903	1.432	-0.803	-0.446	-1.495	chr15	89776331	MESP2	36.5429	14.6969	28.4141	34.3038	33.5892	15.936	0.0027	0.91
KRT5	2.153	2.856	3.014				chr12	52520394	KRT5	90.9442	39.8251	64.2016	57.9021	93.9431	86.117	0.0036
CST4	1.071	2.777	1.566				chr20	23689038	CST4	78.2005	27.0736	42.8667	44.4137	90.942	86.6667	9.4e-05
ARMCX2	3.429	2.772	3.377	-0.139	-0.071	0.055	chrX	101659850	ARMCX2	35.304	5.41667	31.0185	39.479	16.6667	4.16667	0.029	0.65
KRT16	1.405	2.772	1.243				chr17	41612767	KRT16	74.7577	35.1944	48.5563	51.66	90.8609	87.8619	0.048
MUC20	0.55	2.761	1.095				chr3	195720977	MUC20	82.9264	27.5821	62.0751	60.3762	85.322	75	0.017
MUC4	2.454	2.666	1.866	-1.092	-0.655	-0.684	chr3	195811929	MUC4	74.6201	26.0226	35.7865	37.413	56.7473	60.9091	1.9e-10	0.33
GNA15	2.467	2.636	2.394	-0.472	-0.217	-0.289	chr19	3136032	GNA15	73.9537	38.7719	48.7308	45.6262	74.5139	71.5729	1.5e-05	0.95
OTOF	1.357	2.569	1.597	1.32	0.299	-0.005	chr2	26478124	OTOF	82.6673	50.2172	57.1947	58.1963	83.9286	84.8039	6.8e-05	0.9
PRSS56	4.514	2.568	2.121				chr2	232520387	PRSS56	66.7247	25.8017	49.7381	65.8953	44.4444	45.3373	0.00047
TNNI2	1.783	2.566	3.039				chr11	1838980	TNNI2	81.3588	41.4461	42.5766	47.6872	89.1532	82.8011	1.1e-07
CCRL2	0.717	2.557	2.577				chr3	46407258	CCRL2	71.7196	38.9732	43.5541	33.5958	91.092	23.631	0.021
LINC02525	2.277	2.544	1.178	1.593	0.913	-0.297	chr6	3195767	LINC02525	51.9978	29.0641	42.1775	40.6725	49.7186	71.4286	0.025	0.51
VWF	2.03	2.537	2.663	0.226	0.55	-0.247	chr12	6124670	VWF	81.2949	55.3273	45.7183	55.4236	70.8333	42.5926	0.039	0.69
CHI3L2	1.752	2.431	2.329				chr1	111229735	CHI3L2	82.2962	62.568	87.8667	83.746	100	95	3.4e-12
CTSE	0.871	2.411	2.591				chr1	206023895	CTSE	82.3975	32.384	44.838	65.5983	94.5161	91.4881	0.023
IFI27	1.396	2.41	-0.118	-0.372	0.738	-0.827	chr14	94110735	IFI27	78.0389	36.4529	39.7017	52.8779	88.4127	77.2727	0.041	0.68
HOXC4	2.076	2.398	2				chr12	54053834	HOXC4	6.5767	4.54261	62.9034	39.0577	0.185529	3.75	0.02
KRT14	1.703	2.34	2.656				chr17	41586895	KRT14	71.0355	37.9644	55.5679	56.9439	84.5536	76.7045	7.6e-07
TNNI3	-0.007	2.289	1.122	-0.731	-1.061	-0.744	chr19	55157732	TNNI3	59.2069	22.0538	39.7855	37.446	57.7425	38.9572	0.042	0.00069
PPY	1.584	2.264	0.346				chr17	43942476	PPY	74.5496	44.0512	44.8665	52.8774	89.1156	61.2179	0.0096
MX1	0.969	2.236	1.458	0.047	-0.119	0.068	chr21	41426238	MX1	10.9002	4.00922	52.5774	31.1467	11.8536	9.40606	0.014	0.94
DPPA4	1.014	2.134	1.974	-0.063	-0.317	-0.015	chr3	109337546	DPPA4	0.520833	0.490196	39.0558	27.8247	13.7255	16.6667	6.2e-13	3.3e-13
MMP9	1.207	2.129	1.458	0.489	-0.024	-0.256	chr20	46008907	MMP9	50.2194	34.8068	26.7262	29.2416	34.5106	49.7222	0.024	1
VAMP5	0.865	2.128	2.525	3.013	0.054	0.072	chr2	85584430	VAMP5	11.5859	7.7332	80.759	86.0132	9.06818	19.2647	2.4e-05	0.98
GAST	2.164	2.112	2.57				chr17	41712330	GAST	79.5536	26.9565	64.881	59.0456	89.5062	76.4198	0.0071
CEACAM1	0.429	2.07	1.116	-0.199	0.456	-0.301	chr19	42528481	CEACAM1	78.4492	18.7153	32.0238	27.7505	89.5833	45	5.9e-12	0.91
TRANK1	1.889	2.027	2.474	-0.335	-0.371	-0.512	chr3	36945054	TRANK1	18.5585	9.37983	31.3093	27.9677	14.4163	15.839	0.023	0.17
TOR4A	1.314	2.015	1.736	-0.657	-0.677	-0.493	chr9	137277725	TOR4A	22.3541	31.8417	44.9352	29.9122	10.2564	8.64268	1.1e-06	0.1
MORN3	1.584	1.984	2.058	0.503	0.745	-0.825	chr12	121669654	MORN3	84.508	47.5003	57.1327	61.6698	93.7745	87.1429	0.012	0.64
ASIC3	-0.499	1.977	1.262	-0.145	0.509	-0.241	chr7	151048291	ASIC3	78.2073	51.4404	36.6936	54.267	87.2573	90.2525	0.017	0.77
TNK1	1.212	1.97	2.006	-0.938	-0.583	-0.564	chr17	7381088	TNK1	10.4273	7.28206	42.9895	32.2474	11.7327	10.5988	2.7e-07	0.13
LINC01234	2.252	1.958	1.48	1.66	0.95	-0.148	chr12	113773683	LINC01234	77.8532	34.2999	54.127	45.178	78.5714	90.6667	1.7e-07	0.0031
ATP6V0A4	0.247	1.94	1.949	0.072	0.416	-0.184	chr7	138798196	ATP6V0A4	27.2662	15.058	30.4417	37.5305	14.5238	26.0417	6.2e-13	0.84
EMILIN1	1.64	1.933	0.694	0.57	0.613	0.317	chr2	27078614	EMILIN1	55.3124	32.0842	69.4782	60.3201	33.6033	28.8889	0.047	0.0011
LINC00839	0.598	1.92	1.991			5.612	chr10	42475490	LINC00839	78.6722	20.6586	33.0468	50.2878	64.1934	54.3841	0.00033
CCDC9B	1.131	1.882	2.018	0.861	-0.846	-0.963	chr15	40340939	CCDC9B	75.0405	39.7367	42.8885	62.0974	51.4583	42.1875	0.047	0.51
LEP	1.036	1.765	1.957				chr7	128241277	LEP	80.5987	29.52	77.4889	53.4244	12.4633	20.7032	0.047
NNMT	0.17	1.747	2.856				chr11	114296398	NNMT	78.3598	37.9793	40.1505	44.4604	98.3333	91.6667	1.4e-07
LINC01820	0.134	1.72	1.447				chr2	46394167	LINC01820	86.4035	33.2834	54.951	79.734	80.9524	33.3333	0.00034
KISS1	1.141	1.719	0.925	-0.456			chr1	204196491	KISS1	62.6412	24.0843	29.0917	30.9233	64.632	61.6479	2.4e-08
CRABP1	0.814	1.713	1.728	-0.1	-0.624	-0.489	chr15	78340352	CRABP1	9.09689	14.0512	61.2429	39.8759	4.00089	2.69187	8.4e-08	8.7e-20
HLA-L	0.191	1.69	1.735	0.081	-0.06	-0.656	chr6	30259561	HLA-L	10.2513	8.94927	44.5363	33.9973	8.18182	11.2069	0.023	0.98
IRF7	1.408	1.668	1.118	-0.493	-0.57	-0.107	chr11	615950	IRF7	20.7757	7.71635	57.4062	50.1071	25.7627	13.8365	7e-05	0.2
LGALS3BP	1.538	1.657	1.085	-0.874	-0.607	-0.394	chr17	78979923	LGALS3BP	80.0014	44.995	58.6538	44.7589	73.0952	83.3333	5.4e-07	6.8e-08
CYSRT1	1.186	1.65	1.547	-1.044	-0.402	0.003	chr9	137225173	CYSRT1	72.922	33.1838	60.4908	53.6361	66.3121	60.1812	0.005	0.86
FILNC1	1.427	1.61	1.174				chr6	139771072	FILNC1	90.4062	58.0774	59.8438	78.9588	96.4286	94.1667	0.039
SLCO1B3	1.395	1.54	1.478				chr12	20822547	SLCO1B3	90.9728	30.4625	39.5453	62.461	90.4571	70.6349	0.0084
LMNTD2-AS1	0.253	1.529	0.823	-0.519	-0.945	-1.301	chr11	559476	LMNTD2-AS1	78.4063	41.2897	52.2039	74.1602	85.6041	76.9497	4.9e-05	0.37
KCP	0.439	1.49	0.989	-0.21	0.254	-0.422	chr7	128910709	KCP	11.0269	8.3806	41.9937	41.2984	7.38636	4.75845	0.0037	0.5
INPP5D	1.161	1.488	2.563	0.317	0.344	-0.221	chr2	233060341	INPP5D	80.2234	41.3572	36.2249	62.5917	85.9975	69.9324	0.00091	0.77
SULT1A1	1.365	1.448	0.672	0.565	-0.025	-0.657	chr16	28610044	SULT1A1	63.3171	34.0909	29.1828	41.0323	74.9123	48.125	0.004	0.99
BEST1	0.187	1.403	0	0.795	0.182	0.324	chr11	61955234	BEST1	24.4191	18.0822	25.9043	25.0386	25.1648	29.7995	0.012	0.97
TMEM88B	1.006	1.373	0.281	-0.261	0.018	0.03	chr1	1425870	TMEM88B	63.2872	38.9755	58.0047	78.4895	52.2312	48.8679	0.0056	1
CCDC88B	0.832	1.346	0.879	-0.308	-0.427	-0.541	chr11	64340203	CCDC88B	77.9078	43.5601	68.0556	75.6481	85.5478	73.6806	8.3e-07	0.13
SNRPN	0.757	1.319	1.756	-0.08	-0.208	0.083	chr15	24954986	SNRPN	37.4658	1.9266	39.602	52.1827	43.0289	58.2497	0.0053	0.0005
COL16A1	0.889	1.286	1.145	0.094	0.028	-0.251	chr1	31704017	COL16A1	5.84526	31.6441	63.7999	65.8222	5.75332	6.94444	5.4e-06	0.98
PPIEL	0.297	1.284	1.65	0.348	0.376	-0.247	chr1	39559698	PPIEL	61.9883	5.60891	45.9552	47.9289	69.6708	84.5628	0.0047	0.39
CCDC71L	0.31	1.282	1.255	0.376	0.428	0.238	chr7	106661158	CCDC71L	5.19089	3.65118	37.4938	46.1513	6.46617	3.1117	0.0006	0.02
ENDOU	0.807	1.27	1.053				chr12	47725490	ENDOU	65.4662	22.3323	41.8064	51.2852	82.971	75.8333	0.025
ZBED2	1.124	1.267	1.709				chr3	111595346	ZBED2	80.8529	19.4717	39.966	52.0464	95.2381	83.3333	0.027
PROB1	1.196	1.254	1.385	0.215	-0.028	-0.21	chr5	139395104	PROB1	15.3016	7.19318	50.7274	32.2968	8.44237	10.4949	0.0029	0.98
MFAP2	0.972	1.231	1.554	-0.075	0.061	0.094	chr1	16981583	MFAP2	76.7589	44.6517	48.3787	62.156	75.8978	84.8889	0.0037	0.71
GPSM3	0.96	1.154	0.868	0.225	0.454	-0.335	chr6	32192643	GPSM3	51.7848	6.17424	49.375	42.485	88.5417	58.3333	0.015	0.33
LINC02604	0.134	1.124	0.338	0.219	0.085	-0.055	chr7	66904119	LINC02604	91.2082	66.538	79.4371	91.5658	97.5047	93.9667	0.047	0.93
TNNT3	0.793	1.113	1.366				chr11	1922830	TNNT3	76.2864	38.2751	49.9949	57.6585	85.098	82.9167	0.0041
PPM1N	0.729	1.046	0.74	0.016	0.192	-0.66	chr19	45498442	PPM1N	11.7753	3.29296	72.4715	53.1584	6.8847	5.44872	0.037	0.83
KRT15	0.345	1.011	1.087				chr17	41518890	KRT15	80.0625	32.1306	42.7249	62.0896	82.7451	67.9487	0.017

### Sheet: hTSC meth>hESC meth
			CpG Methylation						DNMT1 KO padj
Chromosome	TSS Start Site	Gene	Primed	Naïve	hTSC	CTB	Brain	Heart	TSC p-adjusted Day 7	ESC p-adjusted Day 7		Expressed in			CpG island	Protein coding
chr20	37521249	NNAT	27.7166	7.84885	93.2308	93.901	55.3699	55.2576	5.3e-10	0.36		Brain, pituitary			Yes	Yes
chr17	7044092	SLC16A11	18.9027	14.7414	74.7324	79.7244	14.962	22.3837	0.00074	0.71		Varied, mostly brain			Yes	Yes
chr6	49713543	CRISP2	25.0879	10.6574	54.7771	31.1677	43.231	16.358	0.0017			Sperm			No	Yes
chr7	128031437	LRRC4	0.455541	0.381584	91.4286	79.0746	1.3049	1.13165	0.013	0.022		Brain			Yes	Yes
chr19	36152447	COX7A1	23.7075	16.3705	87.8151	75.3379	13.3534	16.6667	0.012			Tongue, muscle			Yes	Yes
chr11	66317044	CD248	28.7383	16.4995	65.603	46.3314	26.0695	16.6164	0.00052	0.22		Adipose tissue, breast			No	Yes
chr4	48906774	OCIAD2	25.2743	28.6871	77.8065	78.6856	37.6064	25.16	2.1e-27	0.0077		Kidney, GI tract			Yes	Yes
chr5	150166777	CDX1	8.81114	2.28755	44.4485	46.0659	4.25065	9.97835	3.4e-51			Intestine			Yes	Yes
chr3	169812904	LRRC34	17.6642	4.30791	54.3056	43.0711	19.8165	19.51	0.0077	0.9		Testes, brain, eye			Yes	Yes
chr11	44066269	ACCS	0.974581	1.66806	37.5265	42.7993	2.59259	4.0044	0.0045	0.99		Everywhere			Yes	Yes
chr6	32844047	PSMB8	0.474581	6.70975	36.7826	25.2191	0.607639	1.5625	0.0013	0.0048		Widespread			Yes	Yes
chr12	54053834	HOXC4	6.5767	4.54261	62.9034	39.0577	0.185529	3.75	0.02			Fallopian			Yes	Yes
chr21	41426238	MX1	10.9002	4.00922	52.5774	31.1467	11.8536	9.40606	0.014	0.94		Mixed but primarily salivary gland			Yes	Yes
chr3	109337546	DPPA4	0.520833	0.490196	39.0558	27.8247	13.7255	16.6667	6.2e-13	3.3e-13		Thymus, placenta, salivary			No	Yes
chr2	85584430	VAMP5	11.5859	7.7332	80.759	86.0132	9.06818	19.2647	2.4e-05	0.98		Widespread			Yes	Yes
chr17	7381088	TNK1	10.4273	7.28206	42.9895	32.2474	11.7327	10.5988	2.7e-07	0.13		Brain, GI track, skin			Yes	Yes
chr15	78340352	CRABP1	9.09689	14.0512	61.2429	39.8759	4.00089	2.69187	8.4e-08	8.7e-20		Retina			Yes	Yes
chr6	30259561	HLA-L	10.2513	8.94927	44.5363	33.9973	8.18182	11.2069	0.023	0.98					Yes	No
chr11	615950	IRF7	20.7757	7.71635	57.4062	50.1071	25.7627	13.8365	7e-05	0.2		Liver, spleen			Yes	Yes
chr1	31704017	COL16A1	5.84526	31.6441	63.7999	65.8222	5.75332	6.94444	5.4e-06	0.98		Ovary, bladder, skin			Yes	Yes
chr7	106661158	CCDC71L	5.19089	3.65118	37.4938	46.1513	6.46617	3.1117	0.0006	0.02		Low specificity			Yes	Yes
chr5	139395104	PROB1	15.3016	7.19318	50.7274	32.2968	8.44237	10.4949	0.0029	0.98		(heart muscle, skeletal muscle)			Yes	Yes

### Sheet: hESC specifc up in DNMT1 KO
DNMT1 KO Log2FoldChance										CpG Methylation						DNMT1 KO padj
Gene	Day 4 TSC	Day 7 TSC	Day 10 TSC	Day 4 ESC	Day 7 ESC	Day 10 ESC	Chromosome	TSS Start Site	Gene	Primed	Naïve	hTSC	CTB	Brain	Heart	TSC p-adjusted Day 7	ESC p-adjusted Day 7
MEG3				10.827	14.936	13.207	chr14	100826107	MEG3	87.1049	8.22656	28.9781	35.6353	56.6005	62.6716		1.7e-20
XIST	-0.242	0.725	0.454	9.029	11.959	8.452	chrX	73852714	XIST	83.8955	40.1851	31.9608	52.2303	92.8571	0	0.05	9.2e-13
CTSF	-0.412	-0.718	-0.75	10.36	10.807	9.297	chr11	66568606	CTSF	30.9326	15.7969	6.50609	10.9897	20.7416	22.2821	0.43	3.3e-10
LRRC61	-0.148	-0.296	-0.193	6.252	10.381	6.978	chr7	150323354	LRRC61	9.32589	1.0149	30.6476	2.69252	9.70279	2.17949	0.63	2.5e-09
ZNF662	0.168	0.467	0.227	6.706	10.284	6.01	chr3	42906141	ZNF662	78.3147	13.7918	80.2841	77.7377	12.1667	10.95	0.78	4e-09
PNPLA4	0.024	0.089	0.053	9.992	10.273	8.572	chrX	7927724	PNPLA4	26.7222	5.70382	8.93442	10.6186	13.0556	7.89474	0.95	4.4e-09
MEG8				9.29	10.214	8.397	chr14	100889648	MEG8	83.1355	48.9215	3.71429	39.3256	91.2745	96.1538		5.4e-09
MEG9				7.032	10.071	6.258	chr14	101069910	MEG9	85.1354	40.7815	1.38889	33.769	99.4253	82.6087		1e-08
LINC02864	-0.217	-0.505	-0.21	7.6	9.617	8.518	chr18	73264498	LINC02864	44.824	4.21169	4.57516	12.1671	100	90	0.33	7.8e-08
OTUD6A				7.675	9.213	5.99	chrX	70062456	OTUD6A	88.1123	34.5377	39.1734	52.0858	98.5714	96.0606		4.4e-07
DDX43	0.12	-0.232	-0.322	8.813	9.044	7.414	chr6	73394827	DDX43	81.5197	0.756173	1.18354	15.3287	71.4516	64.9789	0.77	9.1e-07
LINC00470	-0.22	0.008	-0.194	8.254	8.927	7.729	chr18	1359629	LINC00470	75.463	37.9167	39.5833	67.0536	100	100	1	1.5e-06
ZNF208	-0.126	0.161	0.192		8.817	8.373	chr19	22010943	ZNF208	44.2853	8.16488	35.7718	39.1798	37.3	6.25	0.91	2.2e-06
DNAJA4	0.372	0.316	0.436	8.756	8.796	6.792	chr15	78264144	DNAJA4	52.8809	12.6438	46.763	51.1616	62.4131	55.7206	0.67	2.5e-06
ZNF728	0.616	0.674	1.906	6.707	8.715	7.678	chr19	23003176	ZNF728	60.8046	4.98267	17.872	18.9381	12.6669	13.8889	0.86	3.4e-06
SVIL-AS1	-0.045	-0.185	0.162	7.043	8.661	6.891	chr10	29409533	SVIL-AS1	37.1713	7.25574	2.8252	6.84476	9.91561	15.3554	0.8	4.3e-06
NAP1L6P	5.825			5.471	8.622	3.927	chrX	73128080	NAP1L6P	60.4026	5.49045	28.2345	39.2901	45.4167	21.5789		5e-06
ZFP3	0.64	0.212	-0.012	6.111	8.519	6.599	chr17	5078466	ZFP3	17.7918	7.41609	3.10317	2.70864	8.06723	7.31793	0.94	7.5e-06
LINC01446	-0.042	-0.21	-0.241	6.563	8.439	7.465	chr7	53811931	LINC01446	84.2419	8.53256	23.7841	49.9146	93.5519	92.1875	0.89	1.1e-05
MKRN3	0.215	0.048	0.41	7.305	8.426	7.012	chr15	23565673	MKRN3	86.2928	4.21547	14.4948	9.44502	72.4638	84.9462	0.98	1.1e-05
CHMP1B2P		0.942	1.974	6.777	8.196	6.602	chrX	80335318	CHMP1B2P	47.0835	2.23937	32.4771	33.4231	33.8435	23.8095	0.88	2.8e-05
KRBOX1	1.256	0.475	0.328	8.279	8.177	6.394	chr3	42936385	KRBOX1	83.5907	33.7666	63.8913	75.7954	52.3667	60.0575	0.83	3e-05
GPRC5D-AS1	-0.198	-0.057	-0.267	5.363	8.158	6.705	chr12	12927725	GPRC5D-AS1	66.4607	11.9685	5.18519	11.7532	33.0706	33.9252	0.97	3.1e-05
PURPL	0.07	0.034	-0.509	4.904	8.148	1.86	chr5	27472291	PURPL	22.6263	7.68595	14.6825	70.4923	90	83.3333	0.99	3.8e-05
TUSC1	0.174	0.241	0.684	7.455	8.14	6.93	chr9	25678444	TUSC1	6.73781	1.2397	1.28205	1.58367	9.18635	3.75817	0.83	3.3e-05
FAM24B	0.676	0.608	-0.092	7.291	8.138	6.534	chr10	122879581	FAM24B	26.3291	1.10183	1.50994	2.89305	7.82014	2.75978	0.62	3.5e-05
ZNF385D-AS1				5.641	8.016	6.469	chr3	21542788	ZNF385D-AS1	53.1567	5.00305	14.2683	63.4361	86.6667	75.8772		5.3e-05
C10orf88B	0.039	0.643	0.693	6.479	8.015	4.002	chr10	122879632	C10orf88B	41.2328	2.79144	2.44339	8.16493	20.6791	9.88767	0.8	5.3e-05
MAGEA8	-0.084	-0.492	-0.221	7.432	7.973	5.969	chrX	149881182	MAGEA8	75.9605	19.2554	11.7029	24.345	92.8571	93.75	0.2	6.2e-05
SERPINB5	0.594	0.333	0.563	7.593	7.927	5.943	chr18	63476957	SERPINB5	84.2734	30.0865	55.4288	35.5084	85.2708	77.5862	0.65	7.3e-05
ZNF595	-0.015	-0.157	-0.172		7.837	7.218	chr4	53320	ZNF595	27.1212	1.71569	4.41919	17.6466	50.6268	46.1097	0.85	0.0001
TLE7	0.74			6.792	7.833	5.849	chr16	71442054	TLE7	70.8796	23.7471	30.4876	35.3212	47.0759	45.1991		0.0001
ITGBL1	0.448	-0.054	0.082	6.609	7.759	4.068	chr13	101452674	ITGBL1	82.0391	22.0536	72.4714	70.6121	76.8227	62.7315	0.96	0.00014
DSCR8	0.106	-0.141	-0.455	7.951	7.714	5.872	chr21	38121450	DSCR8	89.6382	3.85298	0	9.76561	98.4901	97.5758	0.9	0.00017
NR1I2				5.23	7.679	1.2	chr3	119782100	NR1I2	81.0463	35.8669	43.9652	63.7344	87.7273	80		0.00018
LINC02301	0.371	0.417	-0.104	6.276	7.622	6.151	chr14	82642631	LINC02301	17.9836	2.1892	2.33333	3.69444	97.619	80	0.95	0.00023
MAGEA1				7.031	7.595	7.051	chrX	153179283	MAGEA1	85.3175	35.778	30.6161	48.761	96.5909	90.7895		0.00024
ANKRD20A8P					7.566	2.528	chr2	94857075	ANKRD20A8P	60.9184	2.63381	7.78831	36.9255	2.31505	2.53611		0.00027
NAA11	-0.179	-0.314	-0.138	6.469	7.446	6.894	chr4	79326061	NAA11	81.9378	8.30742	24.5201	32.54	95.1448	93.9153	0.52	0.00042
PRR23C			5.761	6.612	7.44	6.295	chr3	139044892	PRR23C	84.5494	10.8396	63.8498	60.1571	52.0813	44.8563		0.00046
LINC01194	0.332	-0.122	0.777		7.436	3.219	chr5	12574856	LINC01194	88.6637	2.99965	4.31592	14.0643	95.1767	94.9978	0.96	0.00049
CCL28	0.091	0.789	1.137	7.504	7.404	4.002	chr5	43397137	CCL28	14.3289	5.0282	50.084	14.6892	15.378	5	0.25	0.00054
SATB2-AS1	-0.521	0.131	-0.233	3.262	7.378	1.218	chr2	199468097	SATB2-AS1	10.1823	36.4266	21.2698	41.1971	2.89855	4.90196	0.98	0.00054
MAGEA4	0.349	0.793	1.042	5.725	7.369	6.579	chrX	151912888	MAGEA4	85.4831	26.5147	13.8294	33.7571	93.0556	76.7857	0.0049	6.2e-16
PTPN20			2.969	5.997	7.325		chr10	46911427	PTPN20	70.6866	14.3542	15.0046	25.3696	25.6336	4.78243		0.0007
ADGRD1-AS1				5.422	7.274	5.969	chr12	130993976	ADGRD1-AS1	87.2251	60.4904	27.2459	70.3761	95.5675	95.3056		0.00077
BRDT	-0.133	-0.356	-0.442	6.195	7.222	5.37	chr1	91949400	BRDT	83.6073	1.49358	7.20434	12.3211	93.8397	91.0959	0.52	3.4e-06
PROSER2-AS1	0.033	0.524	1.028	6.063	7.202	4.216	chr10	11894710	PROSER2-AS1	86.5662	12.0834	45.3178	44.7406	92.208	89.7004	0.24	2.1e-10
LINC02505				4.463	7.201		chr4	36641900	LINC02505	81.1742	7.54181	21.2719	25.9513	95	95.2381		0.00095
ZNF835	-0.203	-0.068	0.509	3.008	7.168		chr19	56671757	ZNF835	55.941	6.55584	2.4	7.51209	15.6003	10.6272	0.99	0.0011
PAX8-AS1	-0.008	0.101	0.225	7.114	7.154	5.259	chr2	113235526	PAX8-AS1	79.5347	3.94946	2.5	8.71832	85.8192	76.7568	0.92	8.6e-20
MAGEE2				5.668	7.08		chrX	75785254	MAGEE2	83.6248	8.36702	26.4987	35.5373	24.7748	8.54701		0.0015
TRIM4	-0.228	-0.343	-0.408	7.723	7.071	4.2	chr7	99919530	TRIM4	17.0401	9.19892	0.448179	6.11864	6.32111	2.90881	0.56	6.1e-06
PRSS21	0.527	0.477	0.14	4.938	7.042	0.234	chr16	2817236	PRSS21	72.7505	36.2558	24.5574	29.4379	73.0345	57.9899	0.72	0.0017
OR51B5	0.365	-0.433	-0.133	4.459	7.041	3.841	chr11	5505652	OR51B5	79.2988	27.1856	11.0747	37.9161	100	100	0.85	0.0017
FRG1CP	0.254	0.009	-0.065		6.999	7.02	chr20	28602665	FRG1CP	13.7429	2.04908	2.57113	5.55004	15.0504	9.51833	1	0.0018
TRIM60	0.024	-0.021	-0.025	5.685	6.952	5.969	chr4	165031998	TRIM60	90.6345	2.14584	3.57143	10.6315	91.3803	92.3835	0.99	0.0023
SLC14A2				1.944	6.913	1.628	chr18	45615475	SLC14A2	89.6549	30.3758	5.55556	49.4508	88.9855	92.3077		0.0024
ZFP57	0.121	0.265	0.33	4.202	6.853	4.018	chr6	29681152	ZFP57	86.6154	7.51855	46.1615	29.9357	25.7806	31.9147	0.66	2.9e-09
LBX2-AS1	0.214	0.617	1.103	3.426	6.815	0.883	chr2	74502592	LBX2-AS1	7.32035	11.0913	19.6293	26.4393	1.84197	0.146199	0.56	0.0032
DPYS				6.058	6.764		chr8	104467055	DPYS	9.89951	5.81734	26.5427	20.0145	6.63265	4.47917		0.0038
LINC02327	0.045	-0.07	0.223	5.565	6.764		chr14	28830234	LINC02327	92.3237	5.76848	4.3287	15.3198	92.6901	96.9697	0.97	0.0038
ST8SIA6-AS1	0.199	-0.027	0.134	7.287	6.762	1.876	chr10	17386935	ST8SIA6-AS1	90.3145	21.2682	25.4687	30.1045	90.1515	91.4683	0.98	0.004
OR2C3	2.22		-0.342		6.712		chr1	247536440	OR2C3	68.9417	21.6312	36.9048	50.0585	100	100		0.0045
HYAL4	-0.107	0.416	0.333		6.712		chr7	123845168	HYAL4	82.4003	32.52	74.9907	83.2086	89.2188	92.9012	0.61	0.0046
BTBD18				6.264	6.659		chr11	57751819	BTBD18	63.0907	24.3771	45.2519	59.0402	73.9583	60		0.0052
LINC02653					6.658	5.483	chr10	90540805	LINC02653	87.5	21.875	10	47.3214	100	100		0.0054
ERVW-1	0.083	0.378	0.262	3.196	6.601	4.311	chr7	92477946	ERVW-1	87.7364	21.5778	4.28671	10.9266	89.4239	93.3908	0.34	0.0065
LINC01162				3.069	6.544	2.548	chr7	20835430	LINC01162	29.7113	0.552995	13.8478	4.9599	95	92.8571		0.0073
DUSP26				3.774	6.544	0.644	chr8	33600023	DUSP26	33.1454	18.6009	6.44087	15.9148	16.8306	24.7407		0.0074
LINC02780				6	6.529	5.957	chr1	3976089	LINC02780	78.5525	24.9607	3.22751	24.1799	89.9167	89.7549		0.0093
IHO1				6.563	6.526	3.513	chr3	49199497	IHO1	58.7534	9.03881	12.748	9.4356	27.8806	38.9904		0.01
GDA	-0.101	-0.128	-0.319	5.04	6.497	4.366	chr9	72114607	GDA	65.6746	3.34495	42.7421	46.684	96.2121	86.4583	0.92	5.8e-05
FAM9C	-0.267	-0.04	0.213	8.602	6.486	5.74	chrX	13044620	FAM9C	81.2989	12.2278	47.1761	48.4264	91.1765	94.6078	0.98	6.1e-05
LINC02531					6.483		chr6	92723826	LINC02531	53.8946	8.26891	38.8522	52.2384	93.4325	83.921		0.0087
OR3A2					6.483		chr17	3386308	OR3A2	63.2199	2.79285	25.0583	21.5196	27.0242	23.0599		0.0087
LINC00668	0.08	-0.226	-0.558	6.946	6.479	1.497	chr18	6929869	LINC00668	65.4818	7.80193	27.7408	23.6984	97.6254	89.9766	0.7	0.0095
TP63	-0.362	-0.241	-0.104	0.188	6.423		chr3	189596745	TP63	83.6134	41.7821	84.3262	87.6243	96.2324	96.8841	0.74	0.01
DDX4				6.865	6.419		chr5	55738060	DDX4	84.1203	31.472	70.2659	88.9311	95.5494	94.5139		0.011
CD93				6.257	6.413	3.385	chr20	23086324	CD93	85.2501	38.5225	29.8764	73.9822	72.5801	50.3098		0.012
CCDC188				6.784	6.368		chr22	20151055	CCDC188	87.1037	36.2595	31.1565	46.7016	88.2353	87.7778		0.013
CSNK1A1P1	0.023	0.289	0.161		6.359	5.853	chr15	36818506	CSNK1A1P1	88.7547	5.74495	38.1884	18.6403	96.2222	100	0.86	0.012
LINC01807				5.427	6.359	1.456	chr2	228611395	LINC01807	86.4955	24.375	16.5054	45.716	91.25	89.7436		0.012
LINC01205	0.717	0.467	-0.252		6.288	0.255	chr3	109409989	LINC01205	88.207	19.8562	32.0862	51.2139	88.9912	97.8363	0.82	0.015
QPCT	0.468	0.249	-0.117	6.355	6.213	5.732	chr2	37344629	QPCT	13.4183	2.50661	17.6181	13.2007	3.54938	14.9038	0.85	0.018
PCDHA3				2.576	6.211		chr5	140801056	PCDHA3	52.3206	8.65942	15.4236	22.6287	26.8116	7.5		0.018
PCAT19					6.211		chr19	41500649	PCAT19	77.2851	30.9795	23.6453	37.1503	96.2719	85.4167		0.018
BCL2L10		0.621		6.044	6.211		chr15	52112775	BCL2L10	42.6227	10.3138	23.013	20.5225	36.2159	32.7823	NA	0.019
LINC02466					6.21		chr4	129771478	LINC02466	85	6.59722	20.7692	33.4594	90.9091	83.3333		0.019
ZFHX4-AS1					6.205	3.387	chr8	76683275	ZFHX4-AS1	2.4307	6.13604	24.25	28.311	0.813008	0		0.021
MT1H	0.248	0.731	0.063		6.151		chr16	56669813	MT1H	6.06682	3.55071	12.5741	15.4499	4.65116	3.0303	0.27	0.024
LINC01524	0.133	0.188	0.42	5.427	6.135		chr20	52620837	LINC01524	69.7132	21.0604	19.1111	40.5883	77.5	66.6667	0.92	0.022
NLRP11					6.134		chr19	55831999	NLRP11	77.5741	28.8566	5.32407	45.3082	95.0617	85.7143		0.022
ZSCAN5B				4.624	6.134		chr19	56197783	ZSCAN5B	85.6132	27.3987	29.1717	43.059	96.8498	83.303		0.022
SLCO1B1	-1.11	-0.287	1.188		6.134		chr12	21131193	SLCO1B1	88.3333	1.25	0	81.5385	100	100	0.97	0.023
GAB4					6.133		chr22	17008222	GAB4	79.9774	30.8647	27.0936	43.6283	83.6868	78.515		0.023
LINC01414					6.133		chr8	64368558	LINC01414	3.24969	21.8604	5.16717	33.1402	1.38889	2.52525		0.023
LINC02616	0.404	0.532	0.083	5.696	6.133		chr4	37001778	LINC02616	81.1286	3.36735	23.0844	25.308	98.125	93.3333	0.59	0.023
LINC01992	-0.272			5.997	6.123		chr17	27991707	LINC01992	72.2623	39.3084	4.5	29.5076	100	73.3333		0.026
LINC00200			6.138	6.171	6.06		chr10	1159767	LINC00200	83.132	44.2191	20.7256	26.5894	90.4665	89.9192		0.027
LINC00865					6.06		chr10	89829492	LINC00865	91.4491	32.0473	72.3545	39.8849	97.2973	100		0.027
LINC02645					6.055		chr10	2501462	LINC02645	83.0586	5.0977	15.7097	25.123	45.2444	35.1406		0.027
TOPAZ1				6.026	6.053		chr3	44241885	TOPAZ1	92.2035	38.8588	52.7711	67.7231	94.9454	94.7504		0.027
LINC00189					6.053		chr21	29193493	LINC00189	69.0035	11.267	51.0522	48.3639	74.4513	60.8696		0.027
ZNF790-AS1	0.119	0.409	0.153	7.744	6.029	4.218	chr19	36797549	ZNF790-AS1	3.9726	0.15528	0.729167	1.50472	1.8018	1.72749	0.77	0.00029
ZNF726	0.183	0.365	0.362	4.078	5.99	5.543	chr19	23914885	ZNF726	28.9313	4.20605	1.46048	3.56706	38.9167	20.1299	0.67	7.5e-07
LHX8	0.422	0.709	1.158	1.609	5.981	0.219	chr1	75134387	LHX8	2.0205	7.29175	1.84187	14.3817	4.40476	0	0.76	0.034
RAB41					5.971		chrX	70282171	RAB41	86.7838	44.2989	46.4617	70.8996	100	93.244		0.033
LINC01019			5.411		5.971		chr5	3536094	LINC01019	88.2225	46.7877	49.1873	58.5161	97.7155	97.7719		0.033
ZC3HAV1L	-0.334	-0.507	-0.212	6.171	5.961		chr7	139036042	ZC3HAV1L	19.5182	7.98111	12.3355	7.87185	17.1243	13.642	0.78	0.037
SOHLH2	0.342	0.164	0.079	3.212	5.897	4.281	chr13	36214556	SOHLH2	87.5564	6.89643	28.8776	34.1988	97.8158	97.9536	0.91	1.2e-06
LINC01087	-0.557	0.072			5.876		chr2	131637024	LINC01087	75.0187	37.9004	20.9753	53.2612	92.1875	87.5	0.99	0.041
C4orf54			5.861		5.876		chr4	99657828	C4orf54	81.1458	13.4037	9.79167	31.7018	100	100		0.041
FSIP2-AS1					5.875		chr2	185800150	FSIP2-AS1	80.9524	17.2222	5	36.6667	100	75		0.041
LINC00654	-0.273	0.288	0.59	4.796	5.862	2.386	chr20	5504596	LINC00654	80.0505	10.6688	28.053	17.3798	45.404	29.2896	0.94	1.7e-06
CEBPZOS	0.121	0.116	-0.059	6.596	5.819	4.135	chr2	37196495	CEBPZOS	29.2289	1.41912	11.5347	17.9337	29.3986	27.1023	0.92	8.7e-62
EDNRB	-0.275	-0.723	-0.859	5.613	5.706	5.469	chr13	77918831	EDNRB	0.677393	0.683524	65.6159	1.2725	1.13169	0.970874	0.0092	2.8e-25
ZNF454				6.716	5.698		chr5	178941197	ZNF454	78.7297	1.40555	7.02331	4.37674	1.72957	1.35424		0.00084
ZNF812P				4.258	5.631	3.196	chr19	9700776	ZNF812P	88.1469	49.7499	56.2445	90.174	98.8095	83.3333		5.2e-06
LINC00261				2.053	5.429	4.767	chr20	22578642	LINC00261	0.843678	12.2479	16.2969	27.5013	0.119048	3.77907		7.5e-08
AGBL4				4.22	5.411	5.738	chr1	50023954	AGBL4	62.8681	4.41553	6.5733	6.57201	10.7246	1.97133		0.0021
FAR2P2	1.586	0.568	-0.691	4.561	5.387	3.36	chr2	130428546	FAR2P2	12.6511	2.88866	17.8358	30.5614	19.0698	12.3203	0.9	4.9e-10
PCDHA1				2.958	5.253	1.063	chr5	140786139	PCDHA1	69.1001	9.96227	24.2381	29.084	5.66667	13.1579		0.0031
TEX41	1.026	0.989	2.717	4.72	5.185	1.779	chr2	144667966	TEX41	84.7819	46.279	44.2328	64.231	96.6667	92.8571	0.83	6.3e-05
TRDN				3.447	5.171	1.057	chr6	123636950	TRDN	85.2029	17.4899	11.8889	34.9504	80	0		0.004
ZNF311				4.627	5.135	4.459	chr6	29005612	ZNF311	18.8421	1.55724	70.3669	41.7106	3.44828	11.8687		8.6e-07
LINC01090	-0.245	-0.143	0.039	6.389	5.106		chr2	188287691	LINC01090	27.9032	4.06526	4.41176	20.5208	94.2308	100	0.95	0.0048
LINC02714				3.47	5.106	3.916	chr11	134735944	LINC02714	89.757	29.5813	29.0167	59.2794	89.1975	84.3831		0.0048
MT1G	0.594	0.546	-0.076	6.985	5.051	4.16	chr16	56668065	MT1G	5.73803	3.28542	11.9934	20.9915	7.51029	12.3961	0.43	0.0062
FAM153A				5.522	5.042	1.683	chr5	177782920	FAM153A	84.3098	9.15826	32.619	16.3199	6.33838	4.42387		0.0058
ERVH48-1	-0.086	-0.047	0.055		4.957	1.977	chr21	42925630	ERVH48-1	78.3713	5.53453	2.70202	19.8392	90.6157	63.0851	0.95	0
LHFPL3-AS2	0.014	0.111	-0.017	6.179	4.945	5.616	chr7	104926645	LHFPL3-AS2	66.4722	33.0254	39.9892	48.5991	66.6667	36.3636	0.96	0.0075
CDX4				3.554	4.93	3.544	chrX	73447052	CDX4	41.8067	21.9363	23.0556	42.201	11.9565	6.25		3.7e-19
CALCB				5.578	4.895	4.5	chr11	15073592	CALCB	12.1843	18.9881	17.5703	15.6748	10.5691	9.84615		0.00024
CYTOR	0.445	0.475	0.577	1.831	4.792	1.929	chr2	87455426	CYTOR	43.1818	5.55556	0	16.5253	85.7143	100	0.28	0.012
LINC02840	0.051	-0.125	0.181		4.714	5.452	chr6	152875997	LINC02840	88.7248	6.84592	18.5289	12.0717	89.0625	91.0714	0.92	0.014
SLC30A8				7.4	4.633		chr8	116950216	SLC30A8	91.2584	7.34643	38.0055	45.6296	91.7248	85.4723		0.00079
FAR2P1	0	0.612	-0.08	6.387	4.63		chr2	130051131	FAR2P1	76.7466	25.2242	15.625	38.6357	82.3684	72.9663	0.63	0.017
PCDHB5				4.224	4.619	1.992	chr5	141135205	PCDHB5	17.3973	4.93276	5.5914	19.7531	18.6538	16.6667		3.3e-11
SPINK5	0.255	0.829	-0.396	3.69	4.585	1.564	chr5	148063979	SPINK5	82.0972	36.6239	17.7193	41.8673	100	80	0.43	6.4e-05
OOEP	0.34	-0.082	-0.137	5.833	4.515	7.344	chr6	73395163	OOEP	79.8571	0.848531	0.372671	9.28985	76.5547	72.032	0.96	0.0014
CSRP1	0.303	0.224	0.518	5.326	4.445	1.291	chr1	201507123	CSRP1	12.6236	8.85801	2.25178	6.39061	8.9579	3.99749	0.7	6.2e-14
RP1				4.069	4.443	3.4	chr8	54616095	RP1	84.0075	19.3561	0	16.7002	95.2381	100		0.027
G2E3-AS1	-0.265	0.194	-0.28	3.434	4.394	3.254	chr14	30577357	G2E3-AS1	55.186	16.6721	79.1667	64.1769	100	95.4545	0.97	0.03
LINC00458	-0.656	-0.375	-0.444	4.702	4.317	1.549	chr13	54132871	LINC00458	49.6183	35.32	2.91667	53.3157	96.3636	71.5	0.4	3.1e-33
LY6K	1.081	0.721	1.317	3.229	4.294		chr8	142700110	LY6K	56.7292	19.6121	9.76449	11.5018	64.6488	58.3133	0.1	0.036
SLITRK6				1.97	4.294	0.038	chr13	85799419	SLITRK6	58.4325	6.54762	0	37.5671	41.6667	66.6667		0.036
PITX2	-0.189	-0.019	0.284	2.397	4.288	3.747	chr4	110623077	PITX2	1.12897	1.95201	1.41997	5.0743	1.19048	0	0.99	0.039
PNLDC1				3.552	4.281	1.594	chr6	159800275	PNLDC1	82.1009	46.776	77.602	70.5928	87.9788	76.6316		0.00023
PCDHGA12				1.828	4.281	1.528	chr5	141430506	PCDHGA12	83.2862	3.88371	29.179	22.0043	9.375	1.51515		0.00023
PHETA2	-0.644	0.438	0.666	4.959	4.28	1.784	chr22	42074247	PHETA2	29.9809	9.05012	50.522	45.9192	24.1223	18.2581	0.87	0.00027
MDGA2		0.272		2.983	4.22	1.8	chr14	47675605	MDGA2	0.800441	0.294944	11.6822	9.23824	1.06621	1.42857	0.98	2.7e-19
COL3A1	0.176	0.67	1.025	2.969	4.175	5.732	chr2	188974372	COL3A1	82.6727	21.756	34.6154	24.5308	100	100	0.71	0.048
PI15	-0.005	-0.521	0.009	3.501	4.164	1.002	chr8	74824533	PI15	69.4114	17.7098	13.8889	12.1934	50	100	0.82	0.0056
USP6		-0.544		3.516	4.141	0.992	chr17	5116031	USP6	78.5472	6.98634	78.8252	73.4601	27.9216	19.9857	0.92	3.3e-07
TLR8-AS1				1.337	4.135	1.303	chrX	12943300	TLR8-AS1	78.9607	43.4632	36.4991	66.4124	82.7712	77.7551		0.0006
PECAM1	1.007	-0.39	-0.742	4.741	4.019	-0.013	chr17	64390860	PECAM1	88.0824	43.2999	38.2244	46.7489	90.4575	74.8782	0.85	0.0012
LINC00958	0.239	0.075	0.367	5.044	4.014	4.703	chr11	12989548	LINC00958	83.3038	30.1673	35.471	27.7232	64.1239	80.1667	0.96	0.0091
LINC01036	-0.505	-0.031	0.363	7.054	3.954	1.773	chr1	187092841	LINC01036	86.5317	39.991	62.0098	75.4557	82.9762	92.3077	0.99	0.012
BEX5				4.078	3.942	0.591	chrX	102155977	BEX5	55.2774	5.13179	14.1109	28.2691	11.7647	8.33333		2.4e-05
CALCA				3.282	3.913	2.529	chr11	14972351	CALCA	15.2608	14.7734	9.67986	27.4259	4.09357	1.42857		5.8e-10
WDR72	0.351	0.062	-0.107	3.8	3.875	1.519	chr15	53759663	WDR72	8.97965	2.81662	4.63203	5.26481	3.80435	8.20513	0.98	2.7e-49
CCDC125	0.056	-0.186	0.041	1.834	3.859	1.557	chr5	69332801	CCDC125	43.0032	4.57819	26.988	29.0136	38.8147	42.5545	0.83	4.9e-05
HHLA1				3.196	3.824	2.287	chr8	132111157	HHLA1	80.1937	31.1416	6.07843	31.7182	85	96.6667		1.3e-13
PF4				2.783	3.821	0.41	chr4	73982027	PF4	57.8044	10.5785	10.3095	25.1077	27.3856	19.6296		0.017
NPAP1				4.848	3.787	2.484	chr15	24675774	NPAP1	84.0285	58.8588	34.6364	62.0046	85.5122	89.311		0.00047
LINC01108				3.936	3.786	3.371	chr6	14285454	LINC01108	70.0149	51.8525	56.0847	70.8888	46.2963	100		1.9e-17
LINC-ROR				4.608	3.785	2.761	chr18	57072119	LINC-ROR	50.7318	14.4886	15.1894	47.3807	91.6667	83.3333		2e-06
MIR2052HG	0.552	0.716	0.283	3.191	3.763	1.071	chr8	74599756	MIR2052HG	54.8829	9.50135	32.3918	24.848	82.9762	75.285	0.82	0.00051
PIK3R6				3.301	3.754	0.229	chr17	8867677	PIK3R6	69.6831	35.1359	7.1746	32.2896	84.6667	86.1671		0.023
HTATSF1P2				6.506	3.753	1.201	chr6	3023890	HTATSF1P2	70.6921	5.47628	25.1603	35.2879	73.8095	59.9846		0.0036
RTP1				4.14	3.751	4.109	chr3	187197485	RTP1	79.7026	43.8995	9.88506	42.7223	69.8214	75		0.0034
SCGB3A2				1.732	3.72	2.313	chr5	147878710	SCGB3A2	62.4444	35.7143	0	13.3333	100	100		1.3e-12
LINC00648	-0.144	-0.221	0.267	2.96	3.669	2.649	chr14	47795014	LINC00648	11	0	15.3846	10.6508	40	0	0.91	1.1e-06
LINC01139				3.31	3.636	0.857	chr1	238486017	LINC01139	75.6976	44.0631	18.4259	60.7949	100	41.6667		1.6e-13
ALPK3	0.265	0.557	0.438	4.439	3.605	2.449	chr15	84817355	ALPK3	15.6186	21.2874	19.0672	15.1006	12.1043	7.4	0.39	7.9e-46
ZXDA	0.426	-0.347	-0.221		3.593		chrX	57910458	ZXDA	25.6327	6.19722	17.8571	16.1015	4.32099	8.33333	0.89	0.032
LINC01257				1.955	3.52	1.738	chr12	131165010	LINC01257	85.4793	44.3665	19.7685	54.5737	96.0638	93.0712		0.0089
NOC2LP2	1.012	0.715	1.196	2.041	3.487	1.378	chr2	131444894	NOC2LP2	86.7573	4.63021	27.9871	30.4008	84.0625	63.9906	0.69	1.4e-06
DYNC1I1	2.335	0.977	0.835	3.454	3.48	2.648	chr7	95772553	DYNC1I1	14.8346	6.59171	11.353	12.2241	17.1304	6.93396	0.73	4.7e-11
ZNF880	0.561	0.806	0.543	2.641	3.456	1.315	chr19	52369922	ZNF880	14.8995	0.645842	10.7721	10.5813	8.73016	12.6984	0.26	1.4e-15
VAV1	0.343	0.289	-0.091	2.006	3.442	-0.022	chr19	6772707	VAV1	72.5872	42.1149	57.7026	69.4874	75.7748	58.2804	0.83	0.014
ANKRD2	1.044	0.849	1.582	4.285	3.436	3.501	chr10	97572778	ANKRD2	71.6807	46.5278	25.2705	65.7425	82.1812	79.2793	0.017	0.049
ANGPT1	-0.083	-0.096	-0.15	2.744	3.424	1.666	chr8	107497918	ANGPT1	24.8232	8.19209	42.3016	29.2562	18.0556	3.57143	0.95	1.2e-19
TRPM2	0.104	-0.13	0.119	5.26	3.367	1.607	chr21	44353620	TRPM2	84.4066	52.9834	27.5893	34.5278	90.8108	87.0296	0.92	0.017
LINC02820	0.232	0.171	-0.043	3.209	3.346	1.545	chr12	85318018	LINC02820	47.603	7.77706	0.465116	10.0131	94.2908	74.8264	0.95	0.006
NLRP12				1.742	3.337	0.778	chr19	53824314	NLRP12	83.2649	12.5547	52.6297	56.208	85.4926	81.5603		2.4e-07
PTPRB				4.142	3.3	0.833	chr12	70610024	PTPRB	2.15289	1.0887	11.1286	26.0593	1.11111	1.11607		0.00014
GNA14				2.885	3.283	1.776	chr9	77648322	GNA14	2.06481	3.53517	21.3986	23.7702	1.625	0.330033		2.8e-08
TDRD5				3.013	3.254	0.978	chr1	179591831	TDRD5	10.5426	3.58106	5.56548	4.19077	11.9965	6.74526		0.00075
CYP2B6				2.607	3.248	2.608	chr19	40991281	CYP2B6	78.8155	22.7917	15.1003	38.7683	96.5278	94.4444		7.2e-37
DHRS2	1.492	-0.176	-0.061	3.045	3.21	0.887	chr14	23636363	DHRS2	75.5628	27.5049	40.4082	72.6499	96.7568	89.0476	0.94	3.3e-32
XIRP2	0.734	0.215	0.467	2.803	3.205	0.931	chr2	166888479	XIRP2	79.7944	7.15639	5	29.1847	100	100	0.94	0.0035
GABRG2	0.885	0.553	1.677	2.2	3.203	0.966	chr5	162067772	GABRG2	5.89271	5.60724	1.28571	21.9586	0	0	0.89	3.7e-07
LINC00707				4.451	3.203	2.636	chr10	6779597	LINC00707	85.5556	21.2155	7.5	27.613	91.6667	86.6667		0.0032
LEFTY1				3.042	3.172	2.345	chr1	225889146	LEFTY1	55.0057	3.26531	46.7372	65.1541	79.1595	66.4462		1.8e-39
PRKG2	-1.193	0.23	0.572	2.066	3.157	0.323	chr4	81154157	PRKG2	41.2261	4.41222	32.3684	30.1998	72.8611	71.2264	0.98	1.6e-06
TESPA1				6.843	3.156		chr12	54984762	TESPA1	75.9804	37.8333	8.22222	42.4972	94.6667	86.6667		0.036
CD33				2.151	3.144	2.013	chr19	51225079	CD33	78.3119	32.8178	4.87745	45.0464	92.1429	73.2104		0.044
EGILA				4.988	3.141	2.953	chr14	20706941	EGILA	53.3971	26.8213	22.5	35.5357	88.8889	55.5556		0.0059
LINC02523				2.663	3.119	2.32	chr6	125674352	LINC02523	87.1479	43.6533	10.4545	48.3828	88.6667	100		0.00068
SYT11		-1.008	-1.091	3.322	3.065	1.718	chr1	155859566	SYT11	19.4227	4.29718	9.25439	7.02892	14.4809	10.461	0.82	1e-25
SSX1				3.012	2.996	1.189	chrX	48255391	SSX1	83.6366	49.0873	41.6219	55.0602	96	100		0.0088
ADGRD1				1.561	2.975	1.046	chr12	130953906	ADGRD1	74.2036	27.7291	2.34463	9.23901	54.2735	41.3043		0.00078
LINC01901	0.082	-0.585	-0.348	2.636	2.969	1.142	chr18	39924867	LINC01901	53.6433	1.28571	25.4167	31.2056	91.453	82.7871	0.89	0.0016
FAM66B				1.561	2.963	0.821	chr8	7355363	FAM66B	33.3293	5.75522	4.59064	10.9963	33.6538	25		0.03
CR1L				4.359	2.943	2.926	chr1	207645132	CR1L	3.98895	0.29933	9.38492	4.49789	7.61628	2.10526		0.028
MAOA	0.497	0.659	0.795	2.292	2.907	1.36	chrX	43656298	MAOA	26.3496	11.2774	29.265	29.7759	5.34591	3.125	0.052	0.0081
SNRK-AS1	0.014	0.847	0.923	1.281	2.902	1.496	chr3	43351962	SNRK-AS1	75.8022	31.4299	27.7778	47.6859	100	100	0.72	0.035
PTH2R				2.325	2.863	1.307	chr2	208359691	PTH2R	84.5408	21.8396	82.7851	74.3064	94.6769	93.3333		0.0084
SP140L	-0.045	-0.199	0.136	2.92	2.847	0.777	chr2	230327192	SP140L	76.0197	30.619	26.5306	18.2102	78.125	50	0.85	1e-08
PCDHGB5	0.013	-0.554	0.839	2.988	2.843	0.468	chr5	141397946	PCDHGB5	30.0642	5.85115	5	7.02761	2.08333	0	0.75	7.9e-08
FGF8	-0.792	0.132	-0.721	4.108	2.8	1.608	chr10	101776114	FGF8	1.60869	0.247024	22.3396	51.706	1.5482	1.39137	0.98	9e-05
LINC01748	-0.182	0.362	0.759	2.727	2.741	1.854	chr1	60622685	LINC01748	84.8155	26.7007	15.4545	42.2642	85	91.25	0.95	0.00082
FOXA2				2.045	2.714	2.806	chr20	22585490	FOXA2	5.40988	2.07936	4.3739	11.0839	4.62644	1.83824		6.7e-18
PCDHGA11	-0.381	0.134	0.668	2.862	2.687	0.822	chr5	141421050	PCDHGA11	29.3124	10.8918	22.4011	12.2305	8.45154	5	0.97	8.4e-06
LINC00504				3.476	2.678	0.229	chr4	14888169	LINC00504	79.9577	29.7078	36.712	36.4748	93.0556	85		0.033
LEFTY2				2.442	2.651	2.196	chr1	225941220	LEFTY2	78.1916	20.5127	48.1061	75.7123	72.4934	72.6118		2.3e-26
RHOXF1-AS1				3.102	2.621	1.293	chrX	120036235	RHOXF1-AS1	70.3745	16.5082	14.2479	29.7684	77.2727	60		0.00027
INPP5F	0.078	0.468	0.338	2.377	2.619	1.065	chr10	119726049	INPP5F	2.31376	0.646088	0.980392	1.91715	1.76056	1.47523	0.25	2.4e-196
ADRA1D	-0.569	-1.222	-1.404	2.362	2.614	0.054	chr20	4249287	ADRA1D	2.61993	1.01908	4.40198	4.42896	1.70565	2.72501	0.52	1.3e-11
LINC02700	-0.294	0.158	0	1.588	2.589	0.079	chr11	94640098	LINC02700	80.6982	36.9213	29.1201	56.6139	95.4167	94.4444	0.96	3.1e-13
PKD1L1		0.352		2.16	2.588	1.519	chr7	47948466	PKD1L1	88.9516	29.4771	39.913	60.2521	91.6667	83.6806	NA	8.6e-07
ZNF571-AS1	0.038	0.014	-0.179	0.288	2.537	0.803	chr19	37551370	ZNF571-AS1	79.4679	9.98626	13.2321	10.9683	10.9091	13.062	1	0.00057
NCALD	-0.281	0.003	0.067	2.21	2.491	1.148	chr8	101790969	NCALD	72.1569	26.4144	44.0476	9.41723	23.6111	0	1	1.6e-12
NEURL1	0.045	-0.363	-0.163	2.504	2.479	0.633	chr10	103493704	NEURL1	7.01326	4.71007	5.80065	9.45611	3.24341	4.32754	0.53	3.7e-06
TFF3				1.874	2.442	2.343	chr21	42315409	TFF3	88.3469	44.9377	32.712	53.0156	56.1905	79.2929		4e-08
GABRR1	-0.089	0.962	0.77	2.837	2.438	0.794	chr6	89231288	GABRR1	76.0689	6.66001	26.1218	51.1176	92.1053	100	0.73	0.01
CHRD	0.068	0.159	-0.098	1.065	2.432	1.299	chr3	184380053	CHRD	2.23485	2.21988	2.19734	3.84618	0.783208	3.52652	0.93	2.4e-10
CHODL	0.871	0.184	1.145	1.875	2.41	2.123	chr21	17917339	CHODL	92.5095	48.8639	22.7778	31.9535	92.0513	75	0.98	1.3e-12
ACVR1C	-0.594	0.282	-0.122	2.002	2.4	0.281	chr2	157628864	ACVR1C	3.97481	1.50526	1.52363	3.00064	3.76033	2.99435	0.96	0.0045
DDR2	0.256	-0.247	0.63	2.774	2.389	1.328	chr1	162632463	DDR2	83.2935	23.1303	53.5069	37.1191	78.125	80.9524	0.96	2.3e-07
PXDNL				2.961	2.379	1.221	chr8	51809445	PXDNL	57.2612	31.0442	22.1801	36.8295	51.1243	39.8413		0.0026
CASQ1	0.029	0.42	-0.155	0.965	2.371	0.344	chr1	160190574	CASQ1	73.4922	25.2629	33.2416	48.9934	82.207	58.1597	0.88	0.0023
PCDHGA4				-0.484	2.361	0.964	chr5	141355020	PCDHGA4	71.8175	13.0111	6.42473	18.7225	5.09259	0		0.0052
CD53	0.7	0.492	-0.269	0.863	2.342	1.256	chr1	110871209	CD53	53.1313	7.32323	4.16667	9.7653	79.1667	66.6667	0.8	0.012
GHR	-0.203		-0.342	0.974	2.312	0.792	chr5	42423438	GHR	14.6956	4.56355	2.3652	7.30025	12.585	10.5691		0.034
POU6F2	-0.142	0.903	0.817	1.579	2.295	0.033	chr7	38977908	POU6F2	83.3113	26.5873	48.4781	45.4892	86.6667	66.6667	0.63	7.3e-05
BMP4	0.005	0.065	-0.159	1.155	2.262	1.356	chr14	53956891	BMP4	6.87635	2.29949	1.61193	3.41515	5.35714	2.24044	0.97	4e-05
STAG3	0.747	0.894	0.371	2.18	2.255	0.57	chr7	100177917	STAG3	18.8788	1.94599	4.69692	7.5469	11.4568	12.228	0.024	2e-11
KAZALD1	0.051	0.596	0.213	0.13	2.244	1.327	chr10	101061988	KAZALD1	1.50088	9.26997	8.6385	24.8282	2.06186	2.48634	0.72	0.04
NXPH4	0.463	-0.073	0.22	2.248	2.242	0.993	chr12	57216793	NXPH4	1.15862	1.10418	1.35071	2.735	2.1361	1.64014	0.97	3.8e-05
RERG	0.131	0.234	0.259	1.46	2.239	1.299	chr12	15221417	RERG	6.51501	2.81744	4.86928	4.24009	2.5463	4.58333	0.83	0.028
SVEP1	0.456	0.133	0.478	2.001	2.208	0.469	chr9	110579741	SVEP1	4.3433	3.57553	4.37294	3.86464	2.06522	2.35294	0.96	1.4e-05
LINC01694		0.386	0.406	2.636	2.166	0.23	chr21	45593653	LINC01694	83.8412	27.2056	21.6589	43.7426	85.6349	89.8551	0.95	0.00046
RASGRF1	-0.557	-0.496	-0.032	0.022	2.145	-0.193	chr15	79090780	RASGRF1	1.50343	1.0473	1.72183	2.6524	0.762579	1.46669	0.47	0.042
NPY1R			2.355	1.613	2.111	1.652	chr4	163332596	NPY1R	3.8838	1.232	2.37235	2.16733	1.88679	4.16667		2.1e-40
ZNF467		0.316	1.016	0.519	2.064	0.808	chr7	149773588	ZNF467	0.593525	0.700423	3.88605	5.64075	2.75081	0	NA	0.0015
SATB2	0.256	0.171	0.299	1.299	2.04	0.886	chr2	199457939	SATB2	0.289837	0.661529	0.326797	1.61208	0.96	0.566343	0.92	2.3e-10
LINC02449	-1.04	0.838	-0.322	1.612	2.037	0.117	chr12	8235414	LINC02449	83.1079	38.4062	67.4852	74.8705	92.9048	89.2222	0.83	0.0083
PCDHGA6				1.522	2.035	-0.293	chr5	141373890	PCDHGA6	67.3448	8.64101	17.7201	23.9257	10.8974	0		0.016
PCDHA10				0.948	2.016	0.077	chr5	140855896	PCDHA10	7.55224	3.13452	33.8645	32.833	23.6111	9.33333		0.00084
HTR1A				1.534	2.011	1.485	chr5	63962445	HTR1A	8.69826	6.46368	1.7037	10.4085	10.6061	5		1.5e-07
VGF	0.132	0.478	1.229	0.038	1.989	2.112	chr7	101165569	VGF	0.788968	0.905969	0.503796	1.92168	1.27688	3.22129	0.33	3.6e-13
H2BC21	0.88	0.7	0.454	0.944	1.958	1.37	chr1	149886682	H2BC21	0.175151	0.242803	0.729927	1.4264	1.1811	3.08123	0.45	1.3e-11
PTPRN	0.594	0.831	1.775	0.655	1.958	0.362	chr2	219309401	PTPRN	7.51782	5.04263	7.92071	41.2048	5.05319	2.5641	0.32	0.018
LINC02893	0.081	-0.425	-0.505	2.11	1.933	0.479	chr9	87042126	LINC02893	39.8375	2.31183	16.8078	15.3914	90.5797	84.7222	0.87	0.00018
TEX13B				2.261	1.926	0.941	chrX	107982370	TEX13B	83.0069	41.0238	27.7917	42.9182	92.8571	92.6471		0.00046
PDGFC	0.121	-0.495	-0.331	1.162	1.926	1.204	chr4	156971799	PDGFC	1.29585	1.06287	1.87898	2.40836	1.80879	1.47059	0.48	0.00098
KCNMB1				2.307	1.915	1.553	chr5	170389367	KCNMB1	67.5365	34.9149	3.57143	22.2473	81.4648	28.5057		0.021
PCDHGA2	-0.377	0.533	0.261	1.383	1.914	1.584	chr5	141338759	PCDHGA2	57.5107	0	4.01961	9.76895	5.20833	10.5263	0.95	0.00043
KCNK13				1.289	1.909	1.233	chr14	90061993	KCNK13	1.32607	0.565382	3.70111	3.304	0.943396	1.5528		0.017
AKR1C3				1.892	1.901	0.242	chr10	5094413	AKR1C3	84.3569	13.2727	14.1775	55.0404	100	100		0.022
ARID5B	-0.401	-0.361	-0.51	1.303	1.899	0.941	chr10	61901698	ARID5B	2.10728	0.955755	0	1.84262	1.19048	0	0.43	0.00032
H2BC5	0.806	0.892	2.349	0.935	1.885	1.246	chr6	26158120	H2BC5	0.957628	0	0	1.59297	0.574713	0	0.38	1.4e-14
SLFN12	-0.102	-0.524	-0.61	1.362	1.822	0.909	chr17	35433174	SLFN12	2.11471	5.31165	2.99383	24.3231	12.5415	4.54545	0.34	0.00019
ICA1L	0.359	0.691	0.374	1.631	1.816	0.067	chr2	202829234	ICA1L	69.5709	5.48668	44.06	37.9444	86.9919	84.8214	0.14	3.1e-07
KCNH5	0.037	-0.062	0.041	1.17	1.814	1.095	chr14	63045458	KCNH5	0.295967	0.488656	1.66667	3.50104	1.81818	0.496032	0.98	1.3e-07
COL20A1				0.281	1.813	0.512	chr20	63293185	COL20A1	78.2907	30.9969	20.3839	33.1677	87.0833	82.2059		0.049
NPTX1	-0.005		-1.348	2.191	1.807	0.545	chr17	80476607	NPTX1	2.13088	1.03747	1.68984	3.58217	1.21056	2.42881		3.1e-17
FAT4	0.182	-1.247		0.803	1.805	1.254	chr4	125314954	FAT4	0.3125	1.01518	0.4	1.79824	0	1.13169	0.81	3.9e-09
POU3F4				1.775	1.803	0.968	chrX	83508289	POU3F4	31.0869	54.3424	34.437	48.639	0.680272	6.45161		3.1e-15
H2BC6	-0.197	0.276	0.568	0.216	1.802	0.254	chr6	26183760	H2BC6	0.976657	0.364146	1.08466	1.93009	0	3.125	0.96	0.0075
LHFPL1				1.697	1.797	0.287	chrX	112679938	LHFPL1	1.88973	0.657407	15.5747	12.0101	0	0		8.4e-06
LINC02751				1.521	1.797	0.717	chr11	15552772	LINC02751	68.125	26.8216	4.7619	15.6389	66.6667	100		0.014
PROX1				0.335	1.796	0.5	chr1	213987972	PROX1	0.14881	1.45349	1.2987	3.06572	0	1.42857		0.016
LCP1	-0.398	-0.75	-0.295	1.656	1.782	0.4	chr13	46182177	LCP1	73.7813	2.24206	2.63158	4.12472	93.3333	100	0.0024	0.0062
ADAMTS5	0.442	-0.237	1.268	1.569	1.76	0.809	chr21	26967088	ADAMTS5	1.21035	1.11985	0.540123	1.4384	0	0.497512	0.96	0.0018
MSC				0.498	1.758	0.55	chr8	71844412	MSC	0.436508	1.86702	14.8756	13.7699	1.26667	1.06117		0.0056
KCNAB1				1.028	1.755	1.542	chr3	156290986	KCNAB1	15.2465	9.13333	2.13333	20.4364	9.52381	0		0.022
MCOLN3	0.362	0.46	0.666	1.394	1.732	1.123	chr1	85048500	MCOLN3	1.31851	0.444444	0.88632	2.0422	1.50463	1.79856	0.89	1.7e-05
PCDHGB4	0.369	-0.611	0.442	0.924	1.732	0.577	chr5	141387697	PCDHGB4	17.6263	4.45465	2.62776	17.1416	7.08333	2.5	0.85	0.025
AIPL1				2.2	1.73	0.778	chr17	6435121	AIPL1	80.782	32.624	32.0899	49.0301	72.0503	58.9947		0.016
KC6		0.491		1.653	1.721	0.235	chr18	41520677	KC6	81.6752	21.9797	0	30.9336	66.6667	66.6667	0.95	0.0025
NPY5R				1.306	1.702	0.95	chr4	163343891	NPY5R	1.8308	1.42832	9.57364	20.5926	2.8233	0.990991		0.00069
LAMA2	0.124	-0.115	0.326	1.042	1.683	0.702	chr6	128883137	LAMA2	5.65982	1.67012	4.23931	5.4906	4.71698	15.4762	0.94	3.6e-09
NEB	0.89	0.264	0.17	0.939	1.675	0.337	chr2	151734476	NEB	70.2294	43.3636	7.77778	26.1579	80	56.6667	0.93	6.5e-05
SEMG1				1.745	1.669	0.505	chr20	45207032	SEMG1	74.5503	2.97619	0	7.6842	75	58.3333		0.0033
H2AC6	1.198	0.943	0.214	1.431	1.65	1.518	chr6	26124171	H2AC6	0.766683	0.136612	0.409836	1.17129	0	1.66667	0.22	6.5e-25
NTN1	0.425	-0.202	-0.228	0.846	1.646	0.66	chr17	9021509	NTN1	1.09625	1.44273	0.675526	3.86728	1.47225	0.745614	0.95	0.00098
ZIC1				1.78	1.644	1.558	chr3	147409364	ZIC1	0.639564	0	34.2656	14.6242	1.71429	1.20773		0.047
MVP	0.163	0.125	0.066	1.674	1.614	-1.144	chr16	29820393	MVP	83.7239	22.2262	8.97436	19.8807	86.164	56.8627	0.91	0.031
SOX21				0.766	1.588	2.367	chr13	94712545	SOX21	0.503933	0.422005	9.43115	10.2224	0.421147	2.08661		0.0074
SP8	-0.39	-0.135	0.673	0.595	1.57	0.808	chr7	20786886	SP8	0.318643	0	0	1.43792	4.32737	3.35155	0.98	8.7e-20
ATXN1	-0.031	0.061	0.904	0.007	1.57	0.476	chr6	16761460	ATXN1	0	0.372024	0.484496	2.283	3.07692	0.980392	0.99	0.045
MKX				1.21	1.548	0.055	chr10	27745819	MKX	0.354207	0.610014	16.5175	9.79583	0	0.817996		0.014
CAV1	0.2	0.662	1.371	1.674	1.547	-0.214	chr7	116525008	CAV1	0.587949	3.68144	2.63697	3.2547	1.88172	1.66667	0.062	0.0028
GPR143	0.153	-0.045	-0.225	1.421	1.545	0.382	chrX	9765847	GPR143	26.2249	14.8687	52.8399	62.7754	8.92361	14	0.98	3.9e-14
B4GALNT1	-0.098	0.691	0.412	0.628	1.539	0.62	chr12	57633201	B4GALNT1	4.32363	1.37452	0.757576	3.44617	3.36134	2.3183	0.79	1e-05
ASB9	1.078	0.51	1.08	1.743	1.535	0.474	chrX	15270083	ASB9	71.5285	30.8075	11.0777	29.3137	76.5432	41.6667	0.82	0.027
IFI16	0.459	0.252	0.771	0.329	1.53	1.052	chr1	159009906	IFI16	82.3141	20.8357	7.5	23.5358	89.5833	66.6667	0.93	0.024
ISLR				1.32	1.515	0.202	chr15	74173709	ISLR	70.2243	50.4115	31.2653	52.8642	50	80.1587		0.00083
HRK				0.294	1.504	0.477	chr12	116881441	HRK	0.513144	0.443262	1.10454	3.65431	1.50966	1.68984		3.2e-06
TRPV3	0.076	0.187	0.423	0.869	1.498	0.243	chr17	3557812	TRPV3	86.7578	46.3798	3.40136	32.9763	89.2033	83.7399	0.8	0.046
SLC6A16	-0.234	0.161	0.338	1.362	1.497	0.701	chr19	49325191	SLC6A16	86.3302	30.3312	42.4222	66.6202	87.3592	81.8712	0.98	0.03
NXT2	0.005	0.03	-0.065	1.714	1.492	0.794	chrX	109535823	NXT2	87.5705	42.9734	47.8294	54.7765	69.2308	75	0.99	4.5e-44
LRP2	-0.209	-0.777	-0.658	0.809	1.492	0.182	chr2	169362534	LRP2	2.70115	2.22087	0.750794	3.34908	1.40401	1.57365	0.00082	0.041
DSCAM				1.151	1.481	1.265	chr21	40847158	DSCAM	14.8643	5.05549	15.7321	46.2223	11.0526	5.25362		0.038
CAPN13				0.838	1.478	0.259	chr2	30807446	CAPN13	65.8234	30.6419	15.5495	35.224	83.3333	81.1111		0.00019
SDCCAG8	0.176	0.162	0.02	1.609	1.477	0.182	chr1	243256040	SDCCAG8	0.299807	0	0.390071	1.38371	0.520833	0.456621	0.84	4.4e-08
LINC01844		-0.098		1.985	1.472	0.837	chr5	142745599	LINC01844	83.5498	22.2912	40.7071	50.3835	97.7778	50	NA	1.4e-08
ZFP28	0.492	0.794	1.064	0.513	1.465	0.244	chr19	56538947	ZFP28	0.416966	0.430556	0.248016	2.22866	1.08225	0.445493	0.36	0.00026
ZCCHC12				1.089	1.461	0.287	chrX	118823823	ZCCHC12	38.6773	6.94015	23.7611	24.5665	4.43841	2.45902		0.032
RAG1	0.309	-0.265	-0.039	2.203	1.452	0.529	chr11	36568006	RAG1	83.0147	16.4815	7.93651	14.3821	66.6667	100	0.88	0.006
MICAL2	-0.002	-0.21	0.062	1.299	1.45	1.22	chr11	12110589	MICAL2	1.38958	0.784405	1.19189	2.22936	1.59857	2.71465	0.73	5.5e-07
TAC1				0.783	1.444	-0.37	chr7	97732085	TAC1	2.58291	2.09336	12.5713	16.0472	1.41844	1.66667		0.035
AGAP2	0.194	-0.684	-0.318	0.773	1.435	0.007	chr12	57738742	AGAP2	2.40218	1.44314	7.65532	13.946	1.66667	1.96078	0.79	3.7e-07
SLITRK3				1.145	1.427	0.501	chr3	165196871	SLITRK3	3.53495	2.12713	4.63058	7.83703	2.83019	0		1.4e-06
SLC44A5	0.237	-0.312	-0.281	0.918	1.416	-0.031	chr1	75616163	SLC44A5	0.757172	1.12141	21.8429	4.33632	1.96053	0.896465	0.78	0.00037
TEK				1.657	1.411	0.788	chr9	27109224	TEK	42.3175	12.7326	11.9462	29.0006	12.3529	8.33333		2e-10
FMN1	0.669	0.86	1.228	0.956	1.41	-0.101	chr15	33194714	FMN1	3.58872	1.7136	4.53453	5.40847	5.88936	6.1236	0.11	0.041
SYPL2	0.442	-0.493	-0.316	0.899	1.407	0.554	chr1	109466545	SYPL2	8.85013	0.797619	4.14235	7.87318	6.40152	4.05983	0.84	3.9e-06
IRS4	-0.664	-1.178	-1.045	1.127	1.402	0.206	chrX	108736377	IRS4	15.8118	0.473525	15.628	15.414	0	0	0.68	5.6e-12
ATP2A1	0.12	0.747	0.197	0.605	1.399	0.136	chr16	28878487	ATP2A1	72.3291	31.2942	59.6458	59.5428	73.8889	69.7059	0.26	0.0013
GJB7	-0.298	-0.87	0.025	2.074	1.393	1.142	chr6	87329278	GJB7	61.7274	7.86255	1.7284	15.0514	96.8333	95	0.42	0.023
GADD45G	-0.373	-0.023	-0.237	0.801	1.388	0.713	chr9	89605011	GADD45G	0.628981	0.542417	0.415722	1.39518	0.513285	0.182482	0.98	0.022
ADGRG1	-0.212	-0.215	-0.096	0.834	1.386	-0.684	chr16	57619737	ADGRG1	75.3548	38.2262	33.5062	45.9727	76.8426	77.9107	0.76	0.0016
FAM124B				1.129	1.372	1.017	chr2	224402107	FAM124B	82.3932	41.7418	42.0833	34.1446	87.0476	77.0833		0.033
PEG10	-0.419	-0.677	-0.757	0.999	1.371	0.396	chr7	94656324	PEG10	14.548	3.14966	43.4402	37.6118	30.1118	24.7342	0.0071	3.3e-43
FOXB1	-1.452	0.913	-0.344	0.585	1.364	1.23	chr15	60004310	FOXB1	0.265393	0.420168	2.77622	3.45033	1.99866	1.36008	0.64	1.3e-12
KDM6B	-0.227	-0.035	-0.189	0.311	1.359	-0.1	chr17	7834216	KDM6B	3.52995	1.6162	3.05851	3.90511	3.99543	2.80093	0.97	4.4e-08
PCDH10	1.971	0.827		1.066	1.357	-0.344	chr4	133149293	PCDH10	2.02031	0.47619	9.88095	7.60088	1.38889	1.66667	0.88	0.00074
PGAM2	-0.061	0.137	-1.027	1.11	1.351	0.345	chr7	44065567	PGAM2	61.9902	17.3685	16.9781	28.2071	22.1925	23.3	0.98	0.027
PCDHB3				1.246	1.345	0.112	chr5	141100472	PCDHB3	29.9819	7.46808	23.7103	21.6162	15.4762	15.5172		0.029
ATP8B1	-0.085	-0.7	-0.324	0.573	1.344	-0.097	chr18	57803315	ATP8B1	3.36775	1.76039	2.23169	3.7273	1.98514	1.1678	0.034	0.0071
PCDH8				0.345	1.337	1.559	chr13	52848640	PCDH8	1.74789	8.17503	10.946	10.8796	2.10843	0		0.041
RYR2				1.2	1.328	0.423	chr1	237042183	RYR2	4.20669	0.912261	3.31636	2.71855	1.82018	3.08858		7.9e-05
SLC38A4	0.065	-0.456	-0.936	1.741	1.32	0.392	chr12	46825997	SLC38A4	20.169	8.1413	2.90909	13.0186	8.13953	8.31403	0.88	7.9e-10
IGSF11	0.657	0.93	0.592	0.893	1.315	0.167	chr3	119034846	IGSF11	2.15529	0.288815	1.50551	2.10603	1.3285	1.23698	0.18	0.045
LRRTM3				0.757	1.299	1.755	chr10	66926035	LRRTM3	5.88384	10.7655	1.32353	17.0197	0	0		0.0021
ZNF850	-0.023	0.389	0.382	0.53	1.298	0.369	chr19	36772807	ZNF850	0.696815	0.85077	0.909091	1.46922	0.641026	0.490196	0.56	6.2e-16
PLCB1	0.187	-0.217	-0.127	1.273	1.296	0.05	chr20	8132265	PLCB1	1.46563	0.658406	2.24942	44.8239	2.46377	1.07143	0.88	5.1e-09
LMO7	0.026	-0.198	0.229	1.279	1.295	0.573	chr13	75636329	LMO7	0.429368	0.22446	1.16071	1.44489	1.0978	2.30902	0.82	1.7e-13
ADAMTS16				0.598	1.294	0.694	chr5	5140329	ADAMTS16	0.550184	1.07845	3.12017	3.80059	0.378788	2.2288		1.6e-12
COL12A1	-0.019	-0.616	-0.195	0.689	1.286	0.692	chr6	75206053	COL12A1	0.623759	0.944011	4.17763	5.38046	0.710383	1.50227	0.023	0.0049
PTCHD1	-0.356	-1.251	-0.438	1.189	1.283	0.139	chrX	23334848	PTCHD1	13.5518	0.493872	18.2684	26.1705	0.819672	2.04301	0.017	2e-05
LIMCH1	0.321	-0.046	-0.358	0.193	1.28	1.462	chr4	41360806	LIMCH1	0.460942	0.728764	0.798122	1.46399	0.948845	0.810811	0.99	0.033
LINC00698				1.448	1.277	0.796	chr3	63102687	LINC00698	77.6254	8.13041	0	19.0204	100	100		3.2e-08
BMI1	-0.044	-0.035	0.001	0.966	1.276	1.116	chr10	22321098	BMI1	0.660689	0.890585	2.28033	1.63914	1.43885	2.04082	0.98	3e-05
APOB				0.717	1.271	0.518	chr2	21044073	APOB	14.6702	13.6976	16.1615	45.7196	14.637	16.275		0.003
SFN	0.227	0.228	0.507	1.565	1.269	0.119	chr1	26863148	SFN	59.1276	8.25185	3.44225	22.084	71.2256	59.8395	0.75	0.00096
CABYR	0.261	0.505	0.29	1.643	1.264	-0.164	chr18	24139061	CABYR	12.7118	4.32826	10.4094	12.1177	18.314	18.5294	0.32	0.0028
PURA	0.192	0.393	0.163	1.066	1.261	0.165	chr5	140114108	PURA	0	0.770295	1.10465	56.5254	0.833333	0.222222	0.46	1.4e-06
DPPA2	0.602	0.546	0.129	1.527	1.261	0.579	chr3	109316517	DPPA2	51.9556	1.10806	13.9957	10.9744	86.7684	84.188	0.47	0.011
HAS2	-0.584		0.741	0.917	1.255	0.744	chr8	121641440	HAS2	0.675676	0.37037	4.37158	5.98485	2.5	0		6.3e-07
ENPP2				0.698	1.254	0.684	chr8	119673390	ENPP2	33.8639	14.3593	33.5397	62.8157	9.05556	9.63964		0.00019
CRLF1	0.253	0.103	0.739	0.936	1.247	0.108	chr19	18606799	CRLF1	1.48285	1.49763	0.985485	1.51087	0.534759	2.18274	0.96	0.017
ZNF229	-0.01	-0.312	-0.491	0.757	1.235	0.669	chr19	44448472	ZNF229	16.5315	0.960619	1.95473	5.99471	1.34615	0.892857	0.68	1.2e-07
DNAH9				0.433	1.231	0.47	chr17	11598469	DNAH9	7.32743	2.77699	2.94667	5.35548	7.14286	0.952381		0.016
GAP43				1.179	1.229	0.317	chr3	115623509	GAP43	0	1.55791	4.82568	37.9948	1.11888	0		4.6e-11
DMXL2	-0.051	-0.056	0.028	0.888	1.224	0.337	chr15	51622771	DMXL2	1.03441	0.472411	1.79321	1.7379	1.30476	1.81217	0.95	4.1e-22
MT2A	0.187	0.249	0.235	0.109	1.222	0.915	chr16	56608583	MT2A	6.13813	1.76607	0.67034	3.85625	8.09396	6.61948	0.7	0.0085
CLDN15	-0.139	0.673	0.554	0.651	1.217	0.648	chr7	101238820	CLDN15	79.5201	45.9323	68.575	70.5986	82.1454	70.2019	0.19	5.4e-05
ONECUT1				0.762	1.205	-0.78	chr15	52790336	ONECUT1	0.416734	0.404904	4.87887	3.42859	3.08261	1.62237		0.0074
NRGN	0.005	0.301	-0.172	-0.07	1.188	0.221	chr11	124739941	NRGN	2.24265	8.57823	14.5172	11.3766	3.04678	3.39447	0.81	0.0052
CCDC172				1.491	1.187	0.764	chr10	116324447	CCDC172	70.9358	46.2523	7.6601	40.7479	87.381	77.2727		0.0099
H3C10	0.687	0.346	0.119	1.059	1.183	1.068	chr6	27810050	H3C10	1.75588	0.168919	1.56532	1.98257	1.13636	1.32275	0.9	0.002
SYT16	-0.01	-0.276	-0.188	1.001	1.182	0.118	chr14	61927694	SYT16	54.214	30.9129	4.28571	7.21439	93.3333	16.6667	0.76	0.0023
PCDH9	1.014	0.355	1	1.494	1.178	1.258	chr13	67230336	PCDH9	0.612615	0.635958	1.23043	2.05445	0.868462	0.540936	0.92	0.047
EPHA4	-0.208	-0.444	-0.387	0.518	1.177	0.468	chr2	221572304	EPHA4	0.510506	0.153374	0.487013	2.4328	0.852878	1.4881	0.59	2.9e-12
PCDH7	0.632	-0.867	0.684	0.055	1.176	1.166	chr4	30720368	PCDH7	0.402061	0.625	2.67901	3.95616	0	0.6	0.86	9.2e-05
DOCK2		-0.08	0.656	0.785	1.176	-0.099	chr5	169637274	DOCK2	5.05509	6.13173	6.36405	5.45051	7.10784	11.4872	NA	0.00051
SYNGR3	0.51	0.768	0.613	1.042	1.175	-0.083	chr16	1989969	SYNGR3	5.84276	1.09788	5.81459	4.84571	2.8621	2.21823	0.11	5.1e-07
DCLK1	1.17	-0.099	0.633	0.961	1.165	0.464	chr13	36131382	DCLK1	7.00464	3.05159	4.8254	5.72254	5.58361	2.96296	0.98	1.9e-20
ID4	0.945			0.796	1.16	1.07	chr6	19837369	ID4	0.794356	0.997016	3.68799	15.5438	2.13033	2.45803		0.0021
GLB1L	0.281	0.842	0.161	1.308	1.157	0.068	chr2	219245444	GLB1L	10.0364	2.16758	1.49123	2.65713	7.63228	4.03226	0.26	0.0016
CALB1				1.31	1.143	0.591	chr8	90082879	CALB1	7.24606	4.6038	7.16133	10.2173	4.39815	2.85714		3.1e-17
ZFHX4	-0.868	0.391	-0.054	0.758	1.138	0.382	chr8	76681246	ZFHX4	0.113636	1.67113	19.4386	17.3341	2.89855	2.91005	0.95	0.00017
JUN	0.308	0.13	0.994	1.017	1.133	-0.298	chr1	58784047	JUN	0.202841	0.120773	1.17592	1.42149	0.990099	1.10619	0.89	0.00066
GPR37	-0.16	-0.488	-0.137	0.691	1.132	-0.284	chr7	124765792	GPR37	0.179695	0	0.573372	2.04167	0.646552	1.04167	0.18	0.04
CBLN1				0.579	1.131	0.502	chr16	49281838	CBLN1	0.0784422	0.281085	8.50135	4.88987	1.41729	0.794025		1.5e-05
CDH9				0.423	1.131	1.617	chr5	27038586	CDH9	9.12108	3.6497	3.35556	20.7423	0	14.5		0.012
KCNS1	1.149	0.668	0.123	0.802	1.124	-0.013	chr20	45101127	KCNS1	16.9827	8.9366	15.9543	19.2917	19.5758	8.21795	0.77	0.0051
IGFBP3	-0.215	0.845	2.314	0.801	1.118	1.302	chr7	45921272	IGFBP3	1.47326	2.36305	5.04688	6.23977	1.63964	0.510753	0.54	5.2e-05
GRIK2				0.19	1.115	0.242	chr6	101393707	GRIK2	0.283905	0.59952	4.36252	6.18844	1.65217	2.12839		0.027
GPR50				0.354	1.105	0.62	chrX	151176583	GPR50	57.9745	25.2778	28.3642	39.4855	37.931	43.5897		0.0026
ZNF829	-0.26	-0.134	-0.008	0.586	1.104	0.367	chr19	36916291	ZNF829	0.566372	0.516546	0.344612	1.52948	1.60953	0.839803	0.92	0.0002
ZNF460	-0.15	-0.285	0.221	0.859	1.104	-0.025	chr19	57280484	ZNF460	0.174442	0.193713	0.67617	1.26314	0.8	0	0.9	0.026
CDK6	0.046	-0.094	-0.068	0.733	1.1	0.711	chr7	92836573	CDK6	0.357143	0.260536	1.10163	1.34253	2.89256	2.86885	0.93	1.2e-19
RAB17	0.143	0.142	-0.094	1.456	1.099	-0.645	chr2	237590734	RAB17	41.7379	31.5618	0	9.17045	88.6905	74	0.88	0.0011
COL11A1				0.968	1.092	-0.259	chr1	103108522	COL11A1	1.68831	3.76053	25.2	33.8976	0	0.606061		4.9e-09
CCDC80	0.357	0.2	-0.179	1.317	1.091	0.116	chr3	112641143	CCDC80	59.2879	14.2598	22.6923	2.01032	63.4921	75	0.92	0.0033
PDGFRA	-0.245	-0.557	-0.728	1.804	1.077	1.06	chr4	54233099	PDGFRA	6.10376	1.32594	7.56657	9.07379	6.78187	2.28	0.77	0.015
SUSD4		0.701	0.049	0.833	1.057	-0.005	chr1	223364176	SUSD4	0.471698	0.66416	1.72596	1.43768	0.850914	1.56706	0.91	0.0033
MAT1A	0.321	0.237	1.668	0.683	1.057	-0.158	chr10	80289658	MAT1A	31.1939	23.8099	21.1851	19.3058	84.6154	58.3333	0.96	0.047
DDIT3	0.4	0.695	0.295	0.752	1.051	0.168	chr12	57520514	DDIT3	1.66958	0.656513	1.1866	2.09116	0.480769	1.15385	0.14	0.0085
RASGRF2	-0.491	0.075	0.358	1.249	1.042	0.681	chr5	80960362	RASGRF2	4.9594	3.02877	5.31725	5.50426	5.68818	4.84712	0.98	4.8e-10
CXXC4				1.195	1.036	0.06	chr4	104494894	CXXC4	0.383142	2.1627	0	1.6709	0	1.04167		0.013
CHRM3	-0.053	-0.445	-0.462	0.918	1.032	-0.209	chr1	239386567	CHRM3	5.013	2.38863	1.25527	4.72936	0	3.60656	0.6	0.0013
TMEM59L	0.453	0.607	0.339	0.464	1.028	-0.345	chr19	18612869	TMEM59L	1.61365	5.11316	2.08064	7.48729	0.609354	0.778187	0.65	0.00031
BCL6	-0.281	-0.303	-0.432	0.922	1.027	-0.499	chr3	187745468	BCL6	0.565134	0.104493	0.771605	2.3087	0	0.406504	0.63	0.014
MAP1A	0.345	-0.345	-0.485	0.483	1.024	0.951	chr15	43517607	MAP1A	10.9799	13.0531	19.359	12.9913	3.33333	13.3333	0.52	1.8e-21
DLL3	0.277	0.013	-0.135	0.591	1.022	-0.488	chr19	39498946	DLL3	2.48873	5.18207	5.48721	10.0432	2.82738	1.13644	1	2.9e-05
SMARCA2	-0.206	-0.433	-0.374	0.71	1.019	1.236	chr9	2015346	SMARCA2	0.170225	0.448854	0.133333	1.41322	0.18018	1.5625	0.2	0.00035
SLCO1A2	-0.32	0.166	-0.056	1.351	1.018	0.085	chr12	21395505	SLCO1A2	50.9964	2.01465	22.5	16.6273	93.8095	76.1905	0.98	0.0084
CERCAM	-0.014	-0.106	-0.284	1.042	1.015	-0.778	chr9	128420856	CERCAM	2.56457	0.469771	1.51429	1.58978	1.42857	0.40107	0.91	0.0084
SLC25A25-AS1	-0.173	0.543	0.372	0.522	1.006	0.407	chr9	128118734	SLC25A25-AS1	64.7699	20	32.6554	38.0074	57.6407	70.9524	0.28	1.4e-06
SLC10A7	-0.412	-0.549	-0.036	0.717	1.003	0.185	chr4	146521940	SLC10A7	0.463311	0.261357	0.231481	1.39453	1.31579	0.551181	0.31	0.016

### Sheet: hESC specific and hESC meth
DNMT1 KO Log2FoldChance										CpG Methylation						DNMT1 KO padj
Gene	Day 4 TSC	Day 7 TSC	Day 10 TSC	Day 4 ESC	Day 7 ESC	Day 10 ESC	Chromosome	TSS Start Site	Gene	Primed	Naïve	hTSC	CTB	Brain	Heart	TSC p-adjusted Day 7	ESC p-adjusted Day 7
MEG3				10.827	14.936	13.207	chr14	100826107	MEG3	87.1049	8.22656	28.9781	35.6353	56.6005	62.6716		1.7e-20
XIST	-0.242	0.725	0.454	9.029	11.959	8.452	chrX	73852714	XIST	83.8955	40.1851	31.9608	52.2303	92.8571	0	0.05	9.2e-13
CTSF	-0.412	-0.718	-0.75	10.36	10.807	9.297	chr11	66568606	CTSF	30.9326	15.7969	6.50609	10.9897	20.7416	22.2821	0.43	3.3e-10
ZNF662	0.168	0.467	0.227	6.706	10.284	6.01	chr3	42906141	ZNF662	78.3147	13.7918	80.2841	77.7377	12.1667	10.95	0.78	4e-09
PNPLA4	0.024	0.089	0.053	9.992	10.273	8.572	chrX	7927724	PNPLA4	26.7222	5.70382	8.93442	10.6186	13.0556	7.89474	0.95	4.4e-09
MEG8				9.29	10.214	8.397	chr14	100889648	MEG8	83.1355	48.9215	3.71429	39.3256	91.2745	96.1538		5.4e-09
MEG9				7.032	10.071	6.258	chr14	101069910	MEG9	85.1354	40.7815	1.38889	33.769	99.4253	82.6087		1e-08
LINC02864	-0.217	-0.505	-0.21	7.6	9.617	8.518	chr18	73264498	LINC02864	44.824	4.21169	4.57516	12.1671	100	90	0.33	7.8e-08
OTUD6A				7.675	9.213	5.99	chrX	70062456	OTUD6A	88.1123	34.5377	39.1734	52.0858	98.5714	96.0606		4.4e-07
DDX43	0.12	-0.232	-0.322	8.813	9.044	7.414	chr6	73394827	DDX43	81.5197	0.756173	1.18354	15.3287	71.4516	64.9789	0.77	9.1e-07
LINC00470	-0.22	0.008	-0.194	8.254	8.927	7.729	chr18	1359629	LINC00470	75.463	37.9167	39.5833	67.0536	100	100	1	1.5e-06
ZNF208	-0.126	0.161	0.192		8.817	8.373	chr19	22010943	ZNF208	44.2853	8.16488	35.7718	39.1798	37.3	6.25	0.91	2.2e-06
DNAJA4	0.372	0.316	0.436	8.756	8.796	6.792	chr15	78264144	DNAJA4	52.8809	12.6438	46.763	51.1616	62.4131	55.7206	0.67	2.5e-06
ZNF728	0.616	0.674	1.906	6.707	8.715	7.678	chr19	23003176	ZNF728	60.8046	4.98267	17.872	18.9381	12.6669	13.8889	0.86	3.4e-06
SVIL-AS1	-0.045	-0.185	0.162	7.043	8.661	6.891	chr10	29409533	SVIL-AS1	37.1713	7.25574	2.8252	6.84476	9.91561	15.3554	0.8	4.3e-06
NAP1L6P	5.825			5.471	8.622	3.927	chrX	73128080	NAP1L6P	60.4026	5.49045	28.2345	39.2901	45.4167	21.5789		5e-06
LINC01446	-0.042	-0.21	-0.241	6.563	8.439	7.465	chr7	53811931	LINC01446	84.2419	8.53256	23.7841	49.9146	93.5519	92.1875	0.89	1.1e-05
MKRN3	0.215	0.048	0.41	7.305	8.426	7.012	chr15	23565673	MKRN3	86.2928	4.21547	14.4948	9.44502	72.4638	84.9462	0.98	1.1e-05
CHMP1B2P		0.942	1.974	6.777	8.196	6.602	chrX	80335318	CHMP1B2P	47.0835	2.23937	32.4771	33.4231	33.8435	23.8095	0.88	2.8e-05
KRBOX1	1.256	0.475	0.328	8.279	8.177	6.394	chr3	42936385	KRBOX1	83.5907	33.7666	63.8913	75.7954	52.3667	60.0575	0.83	3e-05
GPRC5D-AS1	-0.198	-0.057	-0.267	5.363	8.158	6.705	chr12	12927725	GPRC5D-AS1	66.4607	11.9685	5.18519	11.7532	33.0706	33.9252	0.97	3.1e-05
FAM24B	0.676	0.608	-0.092	7.291	8.138	6.534	chr10	122879581	FAM24B	26.3291	1.10183	1.50994	2.89305	7.82014	2.75978	0.62	3.5e-05
ZNF385D-AS1				5.641	8.016	6.469	chr3	21542788	ZNF385D-AS1	53.1567	5.00305	14.2683	63.4361	86.6667	75.8772		5.3e-05
C10orf88B	0.039	0.643	0.693	6.479	8.015	4.002	chr10	122879632	C10orf88B	41.2328	2.79144	2.44339	8.16493	20.6791	9.88767	0.8	5.3e-05
MAGEA8	-0.084	-0.492	-0.221	7.432	7.973	5.969	chrX	149881182	MAGEA8	75.9605	19.2554	11.7029	24.345	92.8571	93.75	0.2	6.2e-05
SERPINB5	0.594	0.333	0.563	7.593	7.927	5.943	chr18	63476957	SERPINB5	84.2734	30.0865	55.4288	35.5084	85.2708	77.5862	0.65	7.3e-05
ZNF595	-0.015	-0.157	-0.172		7.837	7.218	chr4	53320	ZNF595	27.1212	1.71569	4.41919	17.6466	50.6268	46.1097	0.85	0.0001
TLE7	0.74			6.792	7.833	5.849	chr16	71442054	TLE7	70.8796	23.7471	30.4876	35.3212	47.0759	45.1991		0.0001
ITGBL1	0.448	-0.054	0.082	6.609	7.759	4.068	chr13	101452674	ITGBL1	82.0391	22.0536	72.4714	70.6121	76.8227	62.7315	0.96	0.00014
DSCR8	0.106	-0.141	-0.455	7.951	7.714	5.872	chr21	38121450	DSCR8	89.6382	3.85298	0	9.76561	98.4901	97.5758	0.9	0.00017
NR1I2				5.23	7.679	1.2	chr3	119782100	NR1I2	81.0463	35.8669	43.9652	63.7344	87.7273	80		0.00018
MAGEA1				7.031	7.595	7.051	chrX	153179283	MAGEA1	85.3175	35.778	30.6161	48.761	96.5909	90.7895		0.00024
ANKRD20A8P					7.566	2.528	chr2	94857075	ANKRD20A8P	60.9184	2.63381	7.78831	36.9255	2.31505	2.53611		0.00027
NAA11	-0.179	-0.314	-0.138	6.469	7.446	6.894	chr4	79326061	NAA11	81.9378	8.30742	24.5201	32.54	95.1448	93.9153	0.52	0.00042
PRR23C			5.761	6.612	7.44	6.295	chr3	139044892	PRR23C	84.5494	10.8396	63.8498	60.1571	52.0813	44.8563		0.00046
LINC01194	0.332	-0.122	0.777		7.436	3.219	chr5	12574856	LINC01194	88.6637	2.99965	4.31592	14.0643	95.1767	94.9978	0.96	0.00049
MAGEA4	0.349	0.793	1.042	5.725	7.369	6.579	chrX	151912888	MAGEA4	85.4831	26.5147	13.8294	33.7571	93.0556	76.7857	0.0049	6.2e-16
PTPN20			2.969	5.997	7.325		chr10	46911427	PTPN20	70.6866	14.3542	15.0046	25.3696	25.6336	4.78243		0.0007
ADGRD1-AS1				5.422	7.274	5.969	chr12	130993976	ADGRD1-AS1	87.2251	60.4904	27.2459	70.3761	95.5675	95.3056		0.00077
BRDT	-0.133	-0.356	-0.442	6.195	7.222	5.37	chr1	91949400	BRDT	83.6073	1.49358	7.20434	12.3211	93.8397	91.0959	0.52	3.4e-06
PROSER2-AS1	0.033	0.524	1.028	6.063	7.202	4.216	chr10	11894710	PROSER2-AS1	86.5662	12.0834	45.3178	44.7406	92.208	89.7004	0.24	2.1e-10
LINC02505				4.463	7.201		chr4	36641900	LINC02505	81.1742	7.54181	21.2719	25.9513	95	95.2381		0.00095
ZNF835	-0.203	-0.068	0.509	3.008	7.168		chr19	56671757	ZNF835	55.941	6.55584	2.4	7.51209	15.6003	10.6272	0.99	0.0011
PAX8-AS1	-0.008	0.101	0.225	7.114	7.154	5.259	chr2	113235526	PAX8-AS1	79.5347	3.94946	2.5	8.71832	85.8192	76.7568	0.92	8.6e-20
MAGEE2				5.668	7.08		chrX	75785254	MAGEE2	83.6248	8.36702	26.4987	35.5373	24.7748	8.54701		0.0015
PRSS21	0.527	0.477	0.14	4.938	7.042	0.234	chr16	2817236	PRSS21	72.7505	36.2558	24.5574	29.4379	73.0345	57.9899	0.72	0.0017
OR51B5	0.365	-0.433	-0.133	4.459	7.041	3.841	chr11	5505652	OR51B5	79.2988	27.1856	11.0747	37.9161	100	100	0.85	0.0017
TRIM60	0.024	-0.021	-0.025	5.685	6.952	5.969	chr4	165031998	TRIM60	90.6345	2.14584	3.57143	10.6315	91.3803	92.3835	0.99	0.0023
SLC14A2				1.944	6.913	1.628	chr18	45615475	SLC14A2	89.6549	30.3758	5.55556	49.4508	88.9855	92.3077		0.0024
ZFP57	0.121	0.265	0.33	4.202	6.853	4.018	chr6	29681152	ZFP57	86.6154	7.51855	46.1615	29.9357	25.7806	31.9147	0.66	2.9e-09
LINC02327	0.045	-0.07	0.223	5.565	6.764		chr14	28830234	LINC02327	92.3237	5.76848	4.3287	15.3198	92.6901	96.9697	0.97	0.0038
ST8SIA6-AS1	0.199	-0.027	0.134	7.287	6.762	1.876	chr10	17386935	ST8SIA6-AS1	90.3145	21.2682	25.4687	30.1045	90.1515	91.4683	0.98	0.004
OR2C3	2.22		-0.342		6.712		chr1	247536440	OR2C3	68.9417	21.6312	36.9048	50.0585	100	100		0.0045
HYAL4	-0.107	0.416	0.333		6.712		chr7	123845168	HYAL4	82.4003	32.52	74.9907	83.2086	89.2188	92.9012	0.61	0.0046
BTBD18				6.264	6.659		chr11	57751819	BTBD18	63.0907	24.3771	45.2519	59.0402	73.9583	60		0.0052
LINC02653					6.658	5.483	chr10	90540805	LINC02653	87.5	21.875	10	47.3214	100	100		0.0054
ERVW-1	0.083	0.378	0.262	3.196	6.601	4.311	chr7	92477946	ERVW-1	87.7364	21.5778	4.28671	10.9266	89.4239	93.3908	0.34	0.0065
LINC01162				3.069	6.544	2.548	chr7	20835430	LINC01162	29.7113	0.552995	13.8478	4.9599	95	92.8571		0.0073
DUSP26				3.774	6.544	0.644	chr8	33600023	DUSP26	33.1454	18.6009	6.44087	15.9148	16.8306	24.7407		0.0074
LINC02780				6	6.529	5.957	chr1	3976089	LINC02780	78.5525	24.9607	3.22751	24.1799	89.9167	89.7549		0.0093
IHO1				6.563	6.526	3.513	chr3	49199497	IHO1	58.7534	9.03881	12.748	9.4356	27.8806	38.9904		0.01
GDA	-0.101	-0.128	-0.319	5.04	6.497	4.366	chr9	72114607	GDA	65.6746	3.34495	42.7421	46.684	96.2121	86.4583	0.92	5.8e-05
FAM9C	-0.267	-0.04	0.213	8.602	6.486	5.74	chrX	13044620	FAM9C	81.2989	12.2278	47.1761	48.4264	91.1765	94.6078	0.98	6.1e-05
LINC02531					6.483		chr6	92723826	LINC02531	53.8946	8.26891	38.8522	52.2384	93.4325	83.921		0.0087
OR3A2					6.483		chr17	3386308	OR3A2	63.2199	2.79285	25.0583	21.5196	27.0242	23.0599		0.0087
LINC00668	0.08	-0.226	-0.558	6.946	6.479	1.497	chr18	6929869	LINC00668	65.4818	7.80193	27.7408	23.6984	97.6254	89.9766	0.7	0.0095
TP63	-0.362	-0.241	-0.104	0.188	6.423		chr3	189596745	TP63	83.6134	41.7821	84.3262	87.6243	96.2324	96.8841	0.74	0.01
DDX4				6.865	6.419		chr5	55738060	DDX4	84.1203	31.472	70.2659	88.9311	95.5494	94.5139		0.011
CD93				6.257	6.413	3.385	chr20	23086324	CD93	85.2501	38.5225	29.8764	73.9822	72.5801	50.3098		0.012
CCDC188				6.784	6.368		chr22	20151055	CCDC188	87.1037	36.2595	31.1565	46.7016	88.2353	87.7778		0.013
CSNK1A1P1	0.023	0.289	0.161		6.359	5.853	chr15	36818506	CSNK1A1P1	88.7547	5.74495	38.1884	18.6403	96.2222	100	0.86	0.012
LINC01807				5.427	6.359	1.456	chr2	228611395	LINC01807	86.4955	24.375	16.5054	45.716	91.25	89.7436		0.012
LINC01205	0.717	0.467	-0.252		6.288	0.255	chr3	109409989	LINC01205	88.207	19.8562	32.0862	51.2139	88.9912	97.8363	0.82	0.015
PCDHA3				2.576	6.211		chr5	140801056	PCDHA3	52.3206	8.65942	15.4236	22.6287	26.8116	7.5		0.018
PCAT19					6.211		chr19	41500649	PCAT19	77.2851	30.9795	23.6453	37.1503	96.2719	85.4167		0.018
BCL2L10		0.621		6.044	6.211		chr15	52112775	BCL2L10	42.6227	10.3138	23.013	20.5225	36.2159	32.7823	NA	0.019
LINC02466					6.21		chr4	129771478	LINC02466	85	6.59722	20.7692	33.4594	90.9091	83.3333		0.019
LINC01524	0.133	0.188	0.42	5.427	6.135		chr20	52620837	LINC01524	69.7132	21.0604	19.1111	40.5883	77.5	66.6667	0.92	0.022
NLRP11					6.134		chr19	55831999	NLRP11	77.5741	28.8566	5.32407	45.3082	95.0617	85.7143		0.022
ZSCAN5B				4.624	6.134		chr19	56197783	ZSCAN5B	85.6132	27.3987	29.1717	43.059	96.8498	83.303		0.022
SLCO1B1	-1.11	-0.287	1.188		6.134		chr12	21131193	SLCO1B1	88.3333	1.25	0	81.5385	100	100	0.97	0.023
GAB4					6.133		chr22	17008222	GAB4	79.9774	30.8647	27.0936	43.6283	83.6868	78.515		0.023
LINC02616	0.404	0.532	0.083	5.696	6.133		chr4	37001778	LINC02616	81.1286	3.36735	23.0844	25.308	98.125	93.3333	0.59	0.023
LINC01992	-0.272			5.997	6.123		chr17	27991707	LINC01992	72.2623	39.3084	4.5	29.5076	100	73.3333		0.026
LINC00200			6.138	6.171	6.06		chr10	1159767	LINC00200	83.132	44.2191	20.7256	26.5894	90.4665	89.9192		0.027
LINC00865					6.06		chr10	89829492	LINC00865	91.4491	32.0473	72.3545	39.8849	97.2973	100		0.027
LINC02645					6.055		chr10	2501462	LINC02645	83.0586	5.0977	15.7097	25.123	45.2444	35.1406		0.027
TOPAZ1				6.026	6.053		chr3	44241885	TOPAZ1	92.2035	38.8588	52.7711	67.7231	94.9454	94.7504		0.027
LINC00189					6.053		chr21	29193493	LINC00189	69.0035	11.267	51.0522	48.3639	74.4513	60.8696		0.027
ZNF726	0.183	0.365	0.362	4.078	5.99	5.543	chr19	23914885	ZNF726	28.9313	4.20605	1.46048	3.56706	38.9167	20.1299	0.67	7.5e-07
RAB41					5.971		chrX	70282171	RAB41	86.7838	44.2989	46.4617	70.8996	100	93.244		0.033
LINC01019			5.411		5.971		chr5	3536094	LINC01019	88.2225	46.7877	49.1873	58.5161	97.7155	97.7719		0.033
SOHLH2	0.342	0.164	0.079	3.212	5.897	4.281	chr13	36214556	SOHLH2	87.5564	6.89643	28.8776	34.1988	97.8158	97.9536	0.91	1.2e-06
LINC01087	-0.557	0.072			5.876		chr2	131637024	LINC01087	75.0187	37.9004	20.9753	53.2612	92.1875	87.5	0.99	0.041
C4orf54			5.861		5.876		chr4	99657828	C4orf54	81.1458	13.4037	9.79167	31.7018	100	100		0.041
FSIP2-AS1					5.875		chr2	185800150	FSIP2-AS1	80.9524	17.2222	5	36.6667	100	75		0.041
LINC00654	-0.273	0.288	0.59	4.796	5.862	2.386	chr20	5504596	LINC00654	80.0505	10.6688	28.053	17.3798	45.404	29.2896	0.94	1.7e-06
CEBPZOS	0.121	0.116	-0.059	6.596	5.819	4.135	chr2	37196495	CEBPZOS	29.2289	1.41912	11.5347	17.9337	29.3986	27.1023	0.92	8.7e-62
ZNF454				6.716	5.698		chr5	178941197	ZNF454	78.7297	1.40555	7.02331	4.37674	1.72957	1.35424		0.00084
ZNF812P				4.258	5.631	3.196	chr19	9700776	ZNF812P	88.1469	49.7499	56.2445	90.174	98.8095	83.3333		5.2e-06
AGBL4				4.22	5.411	5.738	chr1	50023954	AGBL4	62.8681	4.41553	6.5733	6.57201	10.7246	1.97133		0.0021
PCDHA1				2.958	5.253	1.063	chr5	140786139	PCDHA1	69.1001	9.96227	24.2381	29.084	5.66667	13.1579		0.0031
TEX41	1.026	0.989	2.717	4.72	5.185	1.779	chr2	144667966	TEX41	84.7819	46.279	44.2328	64.231	96.6667	92.8571	0.83	6.3e-05
TRDN				3.447	5.171	1.057	chr6	123636950	TRDN	85.2029	17.4899	11.8889	34.9504	80	0		0.004
LINC01090	-0.245	-0.143	0.039	6.389	5.106		chr2	188287691	LINC01090	27.9032	4.06526	4.41176	20.5208	94.2308	100	0.95	0.0048
LINC02714				3.47	5.106	3.916	chr11	134735944	LINC02714	89.757	29.5813	29.0167	59.2794	89.1975	84.3831		0.0048
FAM153A				5.522	5.042	1.683	chr5	177782920	FAM153A	84.3098	9.15826	32.619	16.3199	6.33838	4.42387		0.0058
ERVH48-1	-0.086	-0.047	0.055		4.957	1.977	chr21	42925630	ERVH48-1	78.3713	5.53453	2.70202	19.8392	90.6157	63.0851	0.95	0
LHFPL3-AS2	0.014	0.111	-0.017	6.179	4.945	5.616	chr7	104926645	LHFPL3-AS2	66.4722	33.0254	39.9892	48.5991	66.6667	36.3636	0.96	0.0075
CDX4				3.554	4.93	3.544	chrX	73447052	CDX4	41.8067	21.9363	23.0556	42.201	11.9565	6.25		3.7e-19
CYTOR	0.445	0.475	0.577	1.831	4.792	1.929	chr2	87455426	CYTOR	43.1818	5.55556	0	16.5253	85.7143	100	0.28	0.012
LINC02840	0.051	-0.125	0.181		4.714	5.452	chr6	152875997	LINC02840	88.7248	6.84592	18.5289	12.0717	89.0625	91.0714	0.92	0.014
SLC30A8				7.4	4.633		chr8	116950216	SLC30A8	91.2584	7.34643	38.0055	45.6296	91.7248	85.4723		0.00079
FAR2P1	0	0.612	-0.08	6.387	4.63		chr2	130051131	FAR2P1	76.7466	25.2242	15.625	38.6357	82.3684	72.9663	0.63	0.017
SPINK5	0.255	0.829	-0.396	3.69	4.585	1.564	chr5	148063979	SPINK5	82.0972	36.6239	17.7193	41.8673	100	80	0.43	6.4e-05
OOEP	0.34	-0.082	-0.137	5.833	4.515	7.344	chr6	73395163	OOEP	79.8571	0.848531	0.372671	9.28985	76.5547	72.032	0.96	0.0014
RP1				4.069	4.443	3.4	chr8	54616095	RP1	84.0075	19.3561	0	16.7002	95.2381	100		0.027
G2E3-AS1	-0.265	0.194	-0.28	3.434	4.394	3.254	chr14	30577357	G2E3-AS1	55.186	16.6721	79.1667	64.1769	100	95.4545	0.97	0.03
LINC00458	-0.656	-0.375	-0.444	4.702	4.317	1.549	chr13	54132871	LINC00458	49.6183	35.32	2.91667	53.3157	96.3636	71.5	0.4	3.1e-33
LY6K	1.081	0.721	1.317	3.229	4.294		chr8	142700110	LY6K	56.7292	19.6121	9.76449	11.5018	64.6488	58.3133	0.1	0.036
SLITRK6				1.97	4.294	0.038	chr13	85799419	SLITRK6	58.4325	6.54762	0	37.5671	41.6667	66.6667		0.036
PNLDC1				3.552	4.281	1.594	chr6	159800275	PNLDC1	82.1009	46.776	77.602	70.5928	87.9788	76.6316		0.00023
PCDHGA12				1.828	4.281	1.528	chr5	141430506	PCDHGA12	83.2862	3.88371	29.179	22.0043	9.375	1.51515		0.00023
PHETA2	-0.644	0.438	0.666	4.959	4.28	1.784	chr22	42074247	PHETA2	29.9809	9.05012	50.522	45.9192	24.1223	18.2581	0.87	0.00027
COL3A1	0.176	0.67	1.025	2.969	4.175	5.732	chr2	188974372	COL3A1	82.6727	21.756	34.6154	24.5308	100	100	0.71	0.048
PI15	-0.005	-0.521	0.009	3.501	4.164	1.002	chr8	74824533	PI15	69.4114	17.7098	13.8889	12.1934	50	100	0.82	0.0056
USP6		-0.544		3.516	4.141	0.992	chr17	5116031	USP6	78.5472	6.98634	78.8252	73.4601	27.9216	19.9857	0.92	3.3e-07
TLR8-AS1				1.337	4.135	1.303	chrX	12943300	TLR8-AS1	78.9607	43.4632	36.4991	66.4124	82.7712	77.7551		0.0006
PECAM1	1.007	-0.39	-0.742	4.741	4.019	-0.013	chr17	64390860	PECAM1	88.0824	43.2999	38.2244	46.7489	90.4575	74.8782	0.85	0.0012
LINC00958	0.239	0.075	0.367	5.044	4.014	4.703	chr11	12989548	LINC00958	83.3038	30.1673	35.471	27.7232	64.1239	80.1667	0.96	0.0091
LINC01036	-0.505	-0.031	0.363	7.054	3.954	1.773	chr1	187092841	LINC01036	86.5317	39.991	62.0098	75.4557	82.9762	92.3077	0.99	0.012
BEX5				4.078	3.942	0.591	chrX	102155977	BEX5	55.2774	5.13179	14.1109	28.2691	11.7647	8.33333		2.4e-05
CCDC125	0.056	-0.186	0.041	1.834	3.859	1.557	chr5	69332801	CCDC125	43.0032	4.57819	26.988	29.0136	38.8147	42.5545	0.83	4.9e-05
HHLA1				3.196	3.824	2.287	chr8	132111157	HHLA1	80.1937	31.1416	6.07843	31.7182	85	96.6667		1.3e-13
PF4				2.783	3.821	0.41	chr4	73982027	PF4	57.8044	10.5785	10.3095	25.1077	27.3856	19.6296		0.017
NPAP1				4.848	3.787	2.484	chr15	24675774	NPAP1	84.0285	58.8588	34.6364	62.0046	85.5122	89.311		0.00047
LINC01108				3.936	3.786	3.371	chr6	14285454	LINC01108	70.0149	51.8525	56.0847	70.8888	46.2963	100		1.9e-17
LINC-ROR				4.608	3.785	2.761	chr18	57072119	LINC-ROR	50.7318	14.4886	15.1894	47.3807	91.6667	83.3333		2e-06
MIR2052HG	0.552	0.716	0.283	3.191	3.763	1.071	chr8	74599756	MIR2052HG	54.8829	9.50135	32.3918	24.848	82.9762	75.285	0.82	0.00051
PIK3R6				3.301	3.754	0.229	chr17	8867677	PIK3R6	69.6831	35.1359	7.1746	32.2896	84.6667	86.1671		0.023
HTATSF1P2				6.506	3.753	1.201	chr6	3023890	HTATSF1P2	70.6921	5.47628	25.1603	35.2879	73.8095	59.9846		0.0036
RTP1				4.14	3.751	4.109	chr3	187197485	RTP1	79.7026	43.8995	9.88506	42.7223	69.8214	75		0.0034
SCGB3A2				1.732	3.72	2.313	chr5	147878710	SCGB3A2	62.4444	35.7143	0	13.3333	100	100		1.3e-12
LINC01139				3.31	3.636	0.857	chr1	238486017	LINC01139	75.6976	44.0631	18.4259	60.7949	100	41.6667		1.6e-13
ZXDA	0.426	-0.347	-0.221		3.593		chrX	57910458	ZXDA	25.6327	6.19722	17.8571	16.1015	4.32099	8.33333	0.89	0.032
LINC01257				1.955	3.52	1.738	chr12	131165010	LINC01257	85.4793	44.3665	19.7685	54.5737	96.0638	93.0712		0.0089
NOC2LP2	1.012	0.715	1.196	2.041	3.487	1.378	chr2	131444894	NOC2LP2	86.7573	4.63021	27.9871	30.4008	84.0625	63.9906	0.69	1.4e-06
VAV1	0.343	0.289	-0.091	2.006	3.442	-0.022	chr19	6772707	VAV1	72.5872	42.1149	57.7026	69.4874	75.7748	58.2804	0.83	0.014
ANKRD2	1.044	0.849	1.582	4.285	3.436	3.501	chr10	97572778	ANKRD2	71.6807	46.5278	25.2705	65.7425	82.1812	79.2793	0.017	0.049
TRPM2	0.104	-0.13	0.119	5.26	3.367	1.607	chr21	44353620	TRPM2	84.4066	52.9834	27.5893	34.5278	90.8108	87.0296	0.92	0.017
LINC02820	0.232	0.171	-0.043	3.209	3.346	1.545	chr12	85318018	LINC02820	47.603	7.77706	0.465116	10.0131	94.2908	74.8264	0.95	0.006
NLRP12				1.742	3.337	0.778	chr19	53824314	NLRP12	83.2649	12.5547	52.6297	56.208	85.4926	81.5603		2.4e-07
CYP2B6				2.607	3.248	2.608	chr19	40991281	CYP2B6	78.8155	22.7917	15.1003	38.7683	96.5278	94.4444		7.2e-37
DHRS2	1.492	-0.176	-0.061	3.045	3.21	0.887	chr14	23636363	DHRS2	75.5628	27.5049	40.4082	72.6499	96.7568	89.0476	0.94	3.3e-32
XIRP2	0.734	0.215	0.467	2.803	3.205	0.931	chr2	166888479	XIRP2	79.7944	7.15639	5	29.1847	100	100	0.94	0.0035
LINC00707				4.451	3.203	2.636	chr10	6779597	LINC00707	85.5556	21.2155	7.5	27.613	91.6667	86.6667		0.0032
LEFTY1				3.042	3.172	2.345	chr1	225889146	LEFTY1	55.0057	3.26531	46.7372	65.1541	79.1595	66.4462		1.8e-39
PRKG2	-1.193	0.23	0.572	2.066	3.157	0.323	chr4	81154157	PRKG2	41.2261	4.41222	32.3684	30.1998	72.8611	71.2264	0.98	1.6e-06
TESPA1				6.843	3.156		chr12	54984762	TESPA1	75.9804	37.8333	8.22222	42.4972	94.6667	86.6667		0.036
CD33				2.151	3.144	2.013	chr19	51225079	CD33	78.3119	32.8178	4.87745	45.0464	92.1429	73.2104		0.044
EGILA				4.988	3.141	2.953	chr14	20706941	EGILA	53.3971	26.8213	22.5	35.5357	88.8889	55.5556		0.0059
LINC02523				2.663	3.119	2.32	chr6	125674352	LINC02523	87.1479	43.6533	10.4545	48.3828	88.6667	100		0.00068
SSX1				3.012	2.996	1.189	chrX	48255391	SSX1	83.6366	49.0873	41.6219	55.0602	96	100		0.0088
ADGRD1				1.561	2.975	1.046	chr12	130953906	ADGRD1	74.2036	27.7291	2.34463	9.23901	54.2735	41.3043		0.00078
LINC01901	0.082	-0.585	-0.348	2.636	2.969	1.142	chr18	39924867	LINC01901	53.6433	1.28571	25.4167	31.2056	91.453	82.7871	0.89	0.0016
FAM66B				1.561	2.963	0.821	chr8	7355363	FAM66B	33.3293	5.75522	4.59064	10.9963	33.6538	25		0.03
MAOA	0.497	0.659	0.795	2.292	2.907	1.36	chrX	43656298	MAOA	26.3496	11.2774	29.265	29.7759	5.34591	3.125	0.052	0.0081
SNRK-AS1	0.014	0.847	0.923	1.281	2.902	1.496	chr3	43351962	SNRK-AS1	75.8022	31.4299	27.7778	47.6859	100	100	0.72	0.035
PTH2R				2.325	2.863	1.307	chr2	208359691	PTH2R	84.5408	21.8396	82.7851	74.3064	94.6769	93.3333		0.0084
SP140L	-0.045	-0.199	0.136	2.92	2.847	0.777	chr2	230327192	SP140L	76.0197	30.619	26.5306	18.2102	78.125	50	0.85	1e-08
PCDHGB5	0.013	-0.554	0.839	2.988	2.843	0.468	chr5	141397946	PCDHGB5	30.0642	5.85115	5	7.02761	2.08333	0	0.75	7.9e-08
LINC01748	-0.182	0.362	0.759	2.727	2.741	1.854	chr1	60622685	LINC01748	84.8155	26.7007	15.4545	42.2642	85	91.25	0.95	0.00082
PCDHGA11	-0.381	0.134	0.668	2.862	2.687	0.822	chr5	141421050	PCDHGA11	29.3124	10.8918	22.4011	12.2305	8.45154	5	0.97	8.4e-06
LINC00504				3.476	2.678	0.229	chr4	14888169	LINC00504	79.9577	29.7078	36.712	36.4748	93.0556	85		0.033
LEFTY2				2.442	2.651	2.196	chr1	225941220	LEFTY2	78.1916	20.5127	48.1061	75.7123	72.4934	72.6118		2.3e-26
RHOXF1-AS1				3.102	2.621	1.293	chrX	120036235	RHOXF1-AS1	70.3745	16.5082	14.2479	29.7684	77.2727	60		0.00027
LINC02700	-0.294	0.158	0	1.588	2.589	0.079	chr11	94640098	LINC02700	80.6982	36.9213	29.1201	56.6139	95.4167	94.4444	0.96	3.1e-13
PKD1L1		0.352		2.16	2.588	1.519	chr7	47948466	PKD1L1	88.9516	29.4771	39.913	60.2521	91.6667	83.6806	NA	8.6e-07
ZNF571-AS1	0.038	0.014	-0.179	0.288	2.537	0.803	chr19	37551370	ZNF571-AS1	79.4679	9.98626	13.2321	10.9683	10.9091	13.062	1	0.00057
NCALD	-0.281	0.003	0.067	2.21	2.491	1.148	chr8	101790969	NCALD	72.1569	26.4144	44.0476	9.41723	23.6111	0	1	1.6e-12
TFF3				1.874	2.442	2.343	chr21	42315409	TFF3	88.3469	44.9377	32.712	53.0156	56.1905	79.2929		4e-08
GABRR1	-0.089	0.962	0.77	2.837	2.438	0.794	chr6	89231288	GABRR1	76.0689	6.66001	26.1218	51.1176	92.1053	100	0.73	0.01
CHODL	0.871	0.184	1.145	1.875	2.41	2.123	chr21	17917339	CHODL	92.5095	48.8639	22.7778	31.9535	92.0513	75	0.98	1.3e-12
DDR2	0.256	-0.247	0.63	2.774	2.389	1.328	chr1	162632463	DDR2	83.2935	23.1303	53.5069	37.1191	78.125	80.9524	0.96	2.3e-07
PXDNL				2.961	2.379	1.221	chr8	51809445	PXDNL	57.2612	31.0442	22.1801	36.8295	51.1243	39.8413		0.0026
CASQ1	0.029	0.42	-0.155	0.965	2.371	0.344	chr1	160190574	CASQ1	73.4922	25.2629	33.2416	48.9934	82.207	58.1597	0.88	0.0023
PCDHGA4				-0.484	2.361	0.964	chr5	141355020	PCDHGA4	71.8175	13.0111	6.42473	18.7225	5.09259	0		0.0052
CD53	0.7	0.492	-0.269	0.863	2.342	1.256	chr1	110871209	CD53	53.1313	7.32323	4.16667	9.7653	79.1667	66.6667	0.8	0.012
POU6F2	-0.142	0.903	0.817	1.579	2.295	0.033	chr7	38977908	POU6F2	83.3113	26.5873	48.4781	45.4892	86.6667	66.6667	0.63	7.3e-05
LINC01694		0.386	0.406	2.636	2.166	0.23	chr21	45593653	LINC01694	83.8412	27.2056	21.6589	43.7426	85.6349	89.8551	0.95	0.00046
LINC02449	-1.04	0.838	-0.322	1.612	2.037	0.117	chr12	8235414	LINC02449	83.1079	38.4062	67.4852	74.8705	92.9048	89.2222	0.83	0.0083
PCDHGA6				1.522	2.035	-0.293	chr5	141373890	PCDHGA6	67.3448	8.64101	17.7201	23.9257	10.8974	0		0.016
LINC02893	0.081	-0.425	-0.505	2.11	1.933	0.479	chr9	87042126	LINC02893	39.8375	2.31183	16.8078	15.3914	90.5797	84.7222	0.87	0.00018
TEX13B				2.261	1.926	0.941	chrX	107982370	TEX13B	83.0069	41.0238	27.7917	42.9182	92.8571	92.6471		0.00046
KCNMB1				2.307	1.915	1.553	chr5	170389367	KCNMB1	67.5365	34.9149	3.57143	22.2473	81.4648	28.5057		0.021
PCDHGA2	-0.377	0.533	0.261	1.383	1.914	1.584	chr5	141338759	PCDHGA2	57.5107	0	4.01961	9.76895	5.20833	10.5263	0.95	0.00043
AKR1C3				1.892	1.901	0.242	chr10	5094413	AKR1C3	84.3569	13.2727	14.1775	55.0404	100	100		0.022
ICA1L	0.359	0.691	0.374	1.631	1.816	0.067	chr2	202829234	ICA1L	69.5709	5.48668	44.06	37.9444	86.9919	84.8214	0.14	3.1e-07
COL20A1				0.281	1.813	0.512	chr20	63293185	COL20A1	78.2907	30.9969	20.3839	33.1677	87.0833	82.2059		0.049
POU3F4				1.775	1.803	0.968	chrX	83508289	POU3F4	31.0869	54.3424	34.437	48.639	0.680272	6.45161		3.1e-15
LINC02751				1.521	1.797	0.717	chr11	15552772	LINC02751	68.125	26.8216	4.7619	15.6389	66.6667	100		0.014
LCP1	-0.398	-0.75	-0.295	1.656	1.782	0.4	chr13	46182177	LCP1	73.7813	2.24206	2.63158	4.12472	93.3333	100	0.0024	0.0062
AIPL1				2.2	1.73	0.778	chr17	6435121	AIPL1	80.782	32.624	32.0899	49.0301	72.0503	58.9947		0.016
KC6		0.491		1.653	1.721	0.235	chr18	41520677	KC6	81.6752	21.9797	0	30.9336	66.6667	66.6667	0.95	0.0025
NEB	0.89	0.264	0.17	0.939	1.675	0.337	chr2	151734476	NEB	70.2294	43.3636	7.77778	26.1579	80	56.6667	0.93	6.5e-05
SEMG1				1.745	1.669	0.505	chr20	45207032	SEMG1	74.5503	2.97619	0	7.6842	75	58.3333		0.0033
MVP	0.163	0.125	0.066	1.674	1.614	-1.144	chr16	29820393	MVP	83.7239	22.2262	8.97436	19.8807	86.164	56.8627	0.91	0.031
GPR143	0.153	-0.045	-0.225	1.421	1.545	0.382	chrX	9765847	GPR143	26.2249	14.8687	52.8399	62.7754	8.92361	14	0.98	3.9e-14
ASB9	1.078	0.51	1.08	1.743	1.535	0.474	chrX	15270083	ASB9	71.5285	30.8075	11.0777	29.3137	76.5432	41.6667	0.82	0.027
IFI16	0.459	0.252	0.771	0.329	1.53	1.052	chr1	159009906	IFI16	82.3141	20.8357	7.5	23.5358	89.5833	66.6667	0.93	0.024
ISLR				1.32	1.515	0.202	chr15	74173709	ISLR	70.2243	50.4115	31.2653	52.8642	50	80.1587		0.00083
TRPV3	0.076	0.187	0.423	0.869	1.498	0.243	chr17	3557812	TRPV3	86.7578	46.3798	3.40136	32.9763	89.2033	83.7399	0.8	0.046
SLC6A16	-0.234	0.161	0.338	1.362	1.497	0.701	chr19	49325191	SLC6A16	86.3302	30.3312	42.4222	66.6202	87.3592	81.8712	0.98	0.03
NXT2	0.005	0.03	-0.065	1.714	1.492	0.794	chrX	109535823	NXT2	87.5705	42.9734	47.8294	54.7765	69.2308	75	0.99	4.5e-44
CAPN13				0.838	1.478	0.259	chr2	30807446	CAPN13	65.8234	30.6419	15.5495	35.224	83.3333	81.1111		0.00019
LINC01844		-0.098		1.985	1.472	0.837	chr5	142745599	LINC01844	83.5498	22.2912	40.7071	50.3835	97.7778	50	NA	1.4e-08
ZCCHC12				1.089	1.461	0.287	chrX	118823823	ZCCHC12	38.6773	6.94015	23.7611	24.5665	4.43841	2.45902		0.032
RAG1	0.309	-0.265	-0.039	2.203	1.452	0.529	chr11	36568006	RAG1	83.0147	16.4815	7.93651	14.3821	66.6667	100	0.88	0.006
TEK				1.657	1.411	0.788	chr9	27109224	TEK	42.3175	12.7326	11.9462	29.0006	12.3529	8.33333		2e-10
ATP2A1	0.12	0.747	0.197	0.605	1.399	0.136	chr16	28878487	ATP2A1	72.3291	31.2942	59.6458	59.5428	73.8889	69.7059	0.26	0.0013
GJB7	-0.298	-0.87	0.025	2.074	1.393	1.142	chr6	87329278	GJB7	61.7274	7.86255	1.7284	15.0514	96.8333	95	0.42	0.023
ADGRG1	-0.212	-0.215	-0.096	0.834	1.386	-0.684	chr16	57619737	ADGRG1	75.3548	38.2262	33.5062	45.9727	76.8426	77.9107	0.76	0.0016
FAM124B				1.129	1.372	1.017	chr2	224402107	FAM124B	82.3932	41.7418	42.0833	34.1446	87.0476	77.0833		0.033
PGAM2	-0.061	0.137	-1.027	1.11	1.351	0.345	chr7	44065567	PGAM2	61.9902	17.3685	16.9781	28.2071	22.1925	23.3	0.98	0.027
PCDHB3				1.246	1.345	0.112	chr5	141100472	PCDHB3	29.9819	7.46808	23.7103	21.6162	15.4762	15.5172		0.029
LINC00698				1.448	1.277	0.796	chr3	63102687	LINC00698	77.6254	8.13041	0	19.0204	100	100		3.2e-08
SFN	0.227	0.228	0.507	1.565	1.269	0.119	chr1	26863148	SFN	59.1276	8.25185	3.44225	22.084	71.2256	59.8395	0.75	0.00096
DPPA2	0.602	0.546	0.129	1.527	1.261	0.579	chr3	109316517	DPPA2	51.9556	1.10806	13.9957	10.9744	86.7684	84.188	0.47	0.011
ENPP2				0.698	1.254	0.684	chr8	119673390	ENPP2	33.8639	14.3593	33.5397	62.8157	9.05556	9.63964		0.00019
CLDN15	-0.139	0.673	0.554	0.651	1.217	0.648	chr7	101238820	CLDN15	79.5201	45.9323	68.575	70.5986	82.1454	70.2019	0.19	5.4e-05
CCDC172				1.491	1.187	0.764	chr10	116324447	CCDC172	70.9358	46.2523	7.6601	40.7479	87.381	77.2727		0.0099
SYT16	-0.01	-0.276	-0.188	1.001	1.182	0.118	chr14	61927694	SYT16	54.214	30.9129	4.28571	7.21439	93.3333	16.6667	0.76	0.0023
GPR50				0.354	1.105	0.62	chrX	151176583	GPR50	57.9745	25.2778	28.3642	39.4855	37.931	43.5897		0.0026
RAB17	0.143	0.142	-0.094	1.456	1.099	-0.645	chr2	237590734	RAB17	41.7379	31.5618	0	9.17045	88.6905	74	0.88	0.0011
CCDC80	0.357	0.2	-0.179	1.317	1.091	0.116	chr3	112641143	CCDC80	59.2879	14.2598	22.6923	2.01032	63.4921	75	0.92	0.0033
MAT1A	0.321	0.237	1.668	0.683	1.057	-0.158	chr10	80289658	MAT1A	31.1939	23.8099	21.1851	19.3058	84.6154	58.3333	0.96	0.047
SLCO1A2	-0.32	0.166	-0.056	1.351	1.018	0.085	chr12	21395505	SLCO1A2	50.9964	2.01465	22.5	16.6273	93.8095	76.1905	0.98	0.0084
SLC25A25-AS1	-0.173	0.543	0.372	0.522	1.006	0.407	chr9	128118734	SLC25A25-AS1	64.7699	20	32.6554	38.0074	57.6407	70.9524	0.28	1.4e-06

### Sheet: hESC and soma meth
DNMT1 KO Log2FoldChance										CpG Methylation						DNMT1 KO padj
Gene	Day 4 TSC	Day 7 TSC	Day 10 TSC	Day 4 ESC	Day 7 ESC	Day 10 ESC	Chromosome	TSS Start Site	Gene	Primed	Naïve	hTSC	CTB	Brain	Heart	TSC p-adjusted Day 7	ESC p-adjusted Day 7
XIST	-0.242	0.725	0.454	9.029	11.959	8.452	chrX	73852714	XIST	83.8955	40.1851	31.9608	52.2303	92.8571	0	0.05	9.2e-13
MEG8				9.29	10.214	8.397	chr14	100889648	MEG8	83.1355	48.9215	3.71429	39.3256	91.2745	96.1538		5.4e-09
MEG9				7.032	10.071	6.258	chr14	101069910	MEG9	85.1354	40.7815	1.38889	33.769	99.4253	82.6087		1e-08
LINC02864	-0.217	-0.505	-0.21	7.6	9.617	8.518	chr18	73264498	LINC02864	44.824	4.21169	4.57516	12.1671	100	90	0.33	7.8e-08
OTUD6A				7.675	9.213	5.99	chrX	70062456	OTUD6A	88.1123	34.5377	39.1734	52.0858	98.5714	96.0606		4.4e-07
DDX43	0.12	-0.232	-0.322	8.813	9.044	7.414	chr6	73394827	DDX43	81.5197	0.756173	1.18354	15.3287	71.4516	64.9789	0.77	9.1e-07
LINC00470	-0.22	0.008	-0.194	8.254	8.927	7.729	chr18	1359629	LINC00470	75.463	37.9167	39.5833	67.0536	100	100	1	1.5e-06
ZNF208	-0.126	0.161	0.192		8.817	8.373	chr19	22010943	ZNF208	44.2853	8.16488	35.7718	39.1798	37.3	6.25	0.91	2.2e-06
DNAJA4	0.372	0.316	0.436	8.756	8.796	6.792	chr15	78264144	DNAJA4	52.8809	12.6438	46.763	51.1616	62.4131	55.7206	0.67	2.5e-06
NAP1L6P	5.825			5.471	8.622	3.927	chrX	73128080	NAP1L6P	60.4026	5.49045	28.2345	39.2901	45.4167	21.5789		5e-06
LINC01446	-0.042	-0.21	-0.241	6.563	8.439	7.465	chr7	53811931	LINC01446	84.2419	8.53256	23.7841	49.9146	93.5519	92.1875	0.89	1.1e-05
MKRN3	0.215	0.048	0.41	7.305	8.426	7.012	chr15	23565673	MKRN3	86.2928	4.21547	14.4948	9.44502	72.4638	84.9462	0.98	1.1e-05
CHMP1B2P		0.942	1.974	6.777	8.196	6.602	chrX	80335318	CHMP1B2P	47.0835	2.23937	32.4771	33.4231	33.8435	23.8095	0.88	2.8e-05
ZNF385D-AS1				5.641	8.016	6.469	chr3	21542788	ZNF385D-AS1	53.1567	5.00305	14.2683	63.4361	86.6667	75.8772		5.3e-05
MAGEA8	-0.084	-0.492	-0.221	7.432	7.973	5.969	chrX	149881182	MAGEA8	75.9605	19.2554	11.7029	24.345	92.8571	93.75	0.2	6.2e-05
SERPINB5	0.594	0.333	0.563	7.593	7.927	5.943	chr18	63476957	SERPINB5	84.2734	30.0865	55.4288	35.5084	85.2708	77.5862	0.65	7.3e-05
ZNF595	-0.015	-0.157	-0.172		7.837	7.218	chr4	53320	ZNF595	27.1212	1.71569	4.41919	17.6466	50.6268	46.1097	0.85	0.0001
TLE7	0.74			6.792	7.833	5.849	chr16	71442054	TLE7	70.8796	23.7471	30.4876	35.3212	47.0759	45.1991		0.0001
ITGBL1	0.448	-0.054	0.082	6.609	7.759	4.068	chr13	101452674	ITGBL1	82.0391	22.0536	72.4714	70.6121	76.8227	62.7315	0.96	0.00014
DSCR8	0.106	-0.141	-0.455	7.951	7.714	5.872	chr21	38121450	DSCR8	89.6382	3.85298	0	9.76561	98.4901	97.5758	0.9	0.00017
NR1I2				5.23	7.679	1.2	chr3	119782100	NR1I2	81.0463	35.8669	43.9652	63.7344	87.7273	80		0.00018
MAGEA1				7.031	7.595	7.051	chrX	153179283	MAGEA1	85.3175	35.778	30.6161	48.761	96.5909	90.7895		0.00024
NAA11	-0.179	-0.314	-0.138	6.469	7.446	6.894	chr4	79326061	NAA11	81.9378	8.30742	24.5201	32.54	95.1448	93.9153	0.52	0.00042
LINC01194	0.332	-0.122	0.777		7.436	3.219	chr5	12574856	LINC01194	88.6637	2.99965	4.31592	14.0643	95.1767	94.9978	0.96	0.00049
MAGEA4	0.349	0.793	1.042	5.725	7.369	6.579	chrX	151912888	MAGEA4	85.4831	26.5147	13.8294	33.7571	93.0556	76.7857	0.0049	6.2e-16
ADGRD1-AS1				5.422	7.274	5.969	chr12	130993976	ADGRD1-AS1	87.2251	60.4904	27.2459	70.3761	95.5675	95.3056		0.00077
BRDT	-0.133	-0.356	-0.442	6.195	7.222	5.37	chr1	91949400	BRDT	83.6073	1.49358	7.20434	12.3211	93.8397	91.0959	0.52	3.4e-06
PROSER2-AS1	0.033	0.524	1.028	6.063	7.202	4.216	chr10	11894710	PROSER2-AS1	86.5662	12.0834	45.3178	44.7406	92.208	89.7004	0.24	2.1e-10
LINC02505				4.463	7.201		chr4	36641900	LINC02505	81.1742	7.54181	21.2719	25.9513	95	95.2381		0.00095
PAX8-AS1	-0.008	0.101	0.225	7.114	7.154	5.259	chr2	113235526	PAX8-AS1	79.5347	3.94946	2.5	8.71832	85.8192	76.7568	0.92	8.6e-20
PRSS21	0.527	0.477	0.14	4.938	7.042	0.234	chr16	2817236	PRSS21	72.7505	36.2558	24.5574	29.4379	73.0345	57.9899	0.72	0.0017
OR51B5	0.365	-0.433	-0.133	4.459	7.041	3.841	chr11	5505652	OR51B5	79.2988	27.1856	11.0747	37.9161	100	100	0.85	0.0017
TRIM60	0.024	-0.021	-0.025	5.685	6.952	5.969	chr4	165031998	TRIM60	90.6345	2.14584	3.57143	10.6315	91.3803	92.3835	0.99	0.0023
SLC14A2				1.944	6.913	1.628	chr18	45615475	SLC14A2	89.6549	30.3758	5.55556	49.4508	88.9855	92.3077		0.0024
LINC02327	0.045	-0.07	0.223	5.565	6.764		chr14	28830234	LINC02327	92.3237	5.76848	4.3287	15.3198	92.6901	96.9697	0.97	0.0038
ST8SIA6-AS1	0.199	-0.027	0.134	7.287	6.762	1.876	chr10	17386935	ST8SIA6-AS1	90.3145	21.2682	25.4687	30.1045	90.1515	91.4683	0.98	0.004
OR2C3	2.22		-0.342		6.712		chr1	247536440	OR2C3	68.9417	21.6312	36.9048	50.0585	100	100		0.0045
HYAL4	-0.107	0.416	0.333		6.712		chr7	123845168	HYAL4	82.4003	32.52	74.9907	83.2086	89.2188	92.9012	0.61	0.0046
BTBD18				6.264	6.659		chr11	57751819	BTBD18	63.0907	24.3771	45.2519	59.0402	73.9583	60		0.0052
LINC02653					6.658	5.483	chr10	90540805	LINC02653	87.5	21.875	10	47.3214	100	100		0.0054
ERVW-1	0.083	0.378	0.262	3.196	6.601	4.311	chr7	92477946	ERVW-1	87.7364	21.5778	4.28671	10.9266	89.4239	93.3908	0.34	0.0065
LINC01162				3.069	6.544	2.548	chr7	20835430	LINC01162	29.7113	0.552995	13.8478	4.9599	95	92.8571		0.0073
LINC02780				6	6.529	5.957	chr1	3976089	LINC02780	78.5525	24.9607	3.22751	24.1799	89.9167	89.7549		0.0093
GDA	-0.101	-0.128	-0.319	5.04	6.497	4.366	chr9	72114607	GDA	65.6746	3.34495	42.7421	46.684	96.2121	86.4583	0.92	5.8e-05
FAM9C	-0.267	-0.04	0.213	8.602	6.486	5.74	chrX	13044620	FAM9C	81.2989	12.2278	47.1761	48.4264	91.1765	94.6078	0.98	6.1e-05
LINC02531					6.483		chr6	92723826	LINC02531	53.8946	8.26891	38.8522	52.2384	93.4325	83.921		0.0087
LINC00668	0.08	-0.226	-0.558	6.946	6.479	1.497	chr18	6929869	LINC00668	65.4818	7.80193	27.7408	23.6984	97.6254	89.9766	0.7	0.0095
TP63	-0.362	-0.241	-0.104	0.188	6.423		chr3	189596745	TP63	83.6134	41.7821	84.3262	87.6243	96.2324	96.8841	0.74	0.01
DDX4				6.865	6.419		chr5	55738060	DDX4	84.1203	31.472	70.2659	88.9311	95.5494	94.5139		0.011
CD93				6.257	6.413	3.385	chr20	23086324	CD93	85.2501	38.5225	29.8764	73.9822	72.5801	50.3098		0.012
CCDC188				6.784	6.368		chr22	20151055	CCDC188	87.1037	36.2595	31.1565	46.7016	88.2353	87.7778		0.013
CSNK1A1P1	0.023	0.289	0.161		6.359	5.853	chr15	36818506	CSNK1A1P1	88.7547	5.74495	38.1884	18.6403	96.2222	100	0.86	0.012
LINC01807				5.427	6.359	1.456	chr2	228611395	LINC01807	86.4955	24.375	16.5054	45.716	91.25	89.7436		0.012
LINC01205	0.717	0.467	-0.252		6.288	0.255	chr3	109409989	LINC01205	88.207	19.8562	32.0862	51.2139	88.9912	97.8363	0.82	0.015
PCAT19					6.211		chr19	41500649	PCAT19	77.2851	30.9795	23.6453	37.1503	96.2719	85.4167		0.018
BCL2L10		0.621		6.044	6.211		chr15	52112775	BCL2L10	42.6227	10.3138	23.013	20.5225	36.2159	32.7823	NA	0.019
LINC02466					6.21		chr4	129771478	LINC02466	85	6.59722	20.7692	33.4594	90.9091	83.3333		0.019
LINC01524	0.133	0.188	0.42	5.427	6.135		chr20	52620837	LINC01524	69.7132	21.0604	19.1111	40.5883	77.5	66.6667	0.92	0.022
NLRP11					6.134		chr19	55831999	NLRP11	77.5741	28.8566	5.32407	45.3082	95.0617	85.7143		0.022
ZSCAN5B				4.624	6.134		chr19	56197783	ZSCAN5B	85.6132	27.3987	29.1717	43.059	96.8498	83.303		0.022
SLCO1B1	-1.11	-0.287	1.188		6.134		chr12	21131193	SLCO1B1	88.3333	1.25	0	81.5385	100	100	0.97	0.023
GAB4					6.133		chr22	17008222	GAB4	79.9774	30.8647	27.0936	43.6283	83.6868	78.515		0.023
LINC02616	0.404	0.532	0.083	5.696	6.133		chr4	37001778	LINC02616	81.1286	3.36735	23.0844	25.308	98.125	93.3333	0.59	0.023
LINC01992	-0.272			5.997	6.123		chr17	27991707	LINC01992	72.2623	39.3084	4.5	29.5076	100	73.3333		0.026
LINC00200			6.138	6.171	6.06		chr10	1159767	LINC00200	83.132	44.2191	20.7256	26.5894	90.4665	89.9192		0.027
LINC00865					6.06		chr10	89829492	LINC00865	91.4491	32.0473	72.3545	39.8849	97.2973	100		0.027
TOPAZ1				6.026	6.053		chr3	44241885	TOPAZ1	92.2035	38.8588	52.7711	67.7231	94.9454	94.7504		0.027
LINC00189					6.053		chr21	29193493	LINC00189	69.0035	11.267	51.0522	48.3639	74.4513	60.8696		0.027
ZNF726	0.183	0.365	0.362	4.078	5.99	5.543	chr19	23914885	ZNF726	28.9313	4.20605	1.46048	3.56706	38.9167	20.1299	0.67	7.5e-07
RAB41					5.971		chrX	70282171	RAB41	86.7838	44.2989	46.4617	70.8996	100	93.244		0.033
LINC01019			5.411		5.971		chr5	3536094	LINC01019	88.2225	46.7877	49.1873	58.5161	97.7155	97.7719		0.033
SOHLH2	0.342	0.164	0.079	3.212	5.897	4.281	chr13	36214556	SOHLH2	87.5564	6.89643	28.8776	34.1988	97.8158	97.9536	0.91	1.2e-06
LINC01087	-0.557	0.072			5.876		chr2	131637024	LINC01087	75.0187	37.9004	20.9753	53.2612	92.1875	87.5	0.99	0.041
C4orf54			5.861		5.876		chr4	99657828	C4orf54	81.1458	13.4037	9.79167	31.7018	100	100		0.041
FSIP2-AS1					5.875		chr2	185800150	FSIP2-AS1	80.9524	17.2222	5	36.6667	100	75		0.041
CEBPZOS	0.121	0.116	-0.059	6.596	5.819	4.135	chr2	37196495	CEBPZOS	29.2289	1.41912	11.5347	17.9337	29.3986	27.1023	0.92	8.7e-62
ZNF812P				4.258	5.631	3.196	chr19	9700776	ZNF812P	88.1469	49.7499	56.2445	90.174	98.8095	83.3333		5.2e-06
TEX41	1.026	0.989	2.717	4.72	5.185	1.779	chr2	144667966	TEX41	84.7819	46.279	44.2328	64.231	96.6667	92.8571	0.83	6.3e-05
TRDN				3.447	5.171	1.057	chr6	123636950	TRDN	85.2029	17.4899	11.8889	34.9504	80	0		0.004
LINC01090	-0.245	-0.143	0.039	6.389	5.106		chr2	188287691	LINC01090	27.9032	4.06526	4.41176	20.5208	94.2308	100	0.95	0.0048
LINC02714				3.47	5.106	3.916	chr11	134735944	LINC02714	89.757	29.5813	29.0167	59.2794	89.1975	84.3831		0.0048
ERVH48-1	-0.086	-0.047	0.055		4.957	1.977	chr21	42925630	ERVH48-1	78.3713	5.53453	2.70202	19.8392	90.6157	63.0851	0.95	0
LHFPL3-AS2	0.014	0.111	-0.017	6.179	4.945	5.616	chr7	104926645	LHFPL3-AS2	66.4722	33.0254	39.9892	48.5991	66.6667	36.3636	0.96	0.0075
CYTOR	0.445	0.475	0.577	1.831	4.792	1.929	chr2	87455426	CYTOR	43.1818	5.55556	0	16.5253	85.7143	100	0.28	0.012
LINC02840	0.051	-0.125	0.181		4.714	5.452	chr6	152875997	LINC02840	88.7248	6.84592	18.5289	12.0717	89.0625	91.0714	0.92	0.014
SLC30A8				7.4	4.633		chr8	116950216	SLC30A8	91.2584	7.34643	38.0055	45.6296	91.7248	85.4723		0.00079
FAR2P1	0	0.612	-0.08	6.387	4.63		chr2	130051131	FAR2P1	76.7466	25.2242	15.625	38.6357	82.3684	72.9663	0.63	0.017
SPINK5	0.255	0.829	-0.396	3.69	4.585	1.564	chr5	148063979	SPINK5	82.0972	36.6239	17.7193	41.8673	100	80	0.43	6.4e-05
OOEP	0.34	-0.082	-0.137	5.833	4.515	7.344	chr6	73395163	OOEP	79.8571	0.848531	0.372671	9.28985	76.5547	72.032	0.96	0.0014
RP1				4.069	4.443	3.4	chr8	54616095	RP1	84.0075	19.3561	0	16.7002	95.2381	100		0.027
G2E3-AS1	-0.265	0.194	-0.28	3.434	4.394	3.254	chr14	30577357	G2E3-AS1	55.186	16.6721	79.1667	64.1769	100	95.4545	0.97	0.03
LINC00458	-0.656	-0.375	-0.444	4.702	4.317	1.549	chr13	54132871	LINC00458	49.6183	35.32	2.91667	53.3157	96.3636	71.5	0.4	3.1e-33
LY6K	1.081	0.721	1.317	3.229	4.294		chr8	142700110	LY6K	56.7292	19.6121	9.76449	11.5018	64.6488	58.3133	0.1	0.036
SLITRK6				1.97	4.294	0.038	chr13	85799419	SLITRK6	58.4325	6.54762	0	37.5671	41.6667	66.6667		0.036
PNLDC1				3.552	4.281	1.594	chr6	159800275	PNLDC1	82.1009	46.776	77.602	70.5928	87.9788	76.6316		0.00023
COL3A1	0.176	0.67	1.025	2.969	4.175	5.732	chr2	188974372	COL3A1	82.6727	21.756	34.6154	24.5308	100	100	0.71	0.048
PI15	-0.005	-0.521	0.009	3.501	4.164	1.002	chr8	74824533	PI15	69.4114	17.7098	13.8889	12.1934	50	100	0.82	0.0056
TLR8-AS1				1.337	4.135	1.303	chrX	12943300	TLR8-AS1	78.9607	43.4632	36.4991	66.4124	82.7712	77.7551		0.0006
PECAM1	1.007	-0.39	-0.742	4.741	4.019	-0.013	chr17	64390860	PECAM1	88.0824	43.2999	38.2244	46.7489	90.4575	74.8782	0.85	0.0012
LINC00958	0.239	0.075	0.367	5.044	4.014	4.703	chr11	12989548	LINC00958	83.3038	30.1673	35.471	27.7232	64.1239	80.1667	0.96	0.0091
LINC01036	-0.505	-0.031	0.363	7.054	3.954	1.773	chr1	187092841	LINC01036	86.5317	39.991	62.0098	75.4557	82.9762	92.3077	0.99	0.012
CCDC125	0.056	-0.186	0.041	1.834	3.859	1.557	chr5	69332801	CCDC125	43.0032	4.57819	26.988	29.0136	38.8147	42.5545	0.83	4.9e-05
HHLA1				3.196	3.824	2.287	chr8	132111157	HHLA1	80.1937	31.1416	6.07843	31.7182	85	96.6667		1.3e-13
NPAP1				4.848	3.787	2.484	chr15	24675774	NPAP1	84.0285	58.8588	34.6364	62.0046	85.5122	89.311		0.00047
LINC01108				3.936	3.786	3.371	chr6	14285454	LINC01108	70.0149	51.8525	56.0847	70.8888	46.2963	100		1.9e-17
LINC-ROR				4.608	3.785	2.761	chr18	57072119	LINC-ROR	50.7318	14.4886	15.1894	47.3807	91.6667	83.3333		2e-06
MIR2052HG	0.552	0.716	0.283	3.191	3.763	1.071	chr8	74599756	MIR2052HG	54.8829	9.50135	32.3918	24.848	82.9762	75.285	0.82	0.00051
PIK3R6				3.301	3.754	0.229	chr17	8867677	PIK3R6	69.6831	35.1359	7.1746	32.2896	84.6667	86.1671		0.023
HTATSF1P2				6.506	3.753	1.201	chr6	3023890	HTATSF1P2	70.6921	5.47628	25.1603	35.2879	73.8095	59.9846		0.0036
RTP1				4.14	3.751	4.109	chr3	187197485	RTP1	79.7026	43.8995	9.88506	42.7223	69.8214	75		0.0034
SCGB3A2				1.732	3.72	2.313	chr5	147878710	SCGB3A2	62.4444	35.7143	0	13.3333	100	100		1.3e-12
LINC01139				3.31	3.636	0.857	chr1	238486017	LINC01139	75.6976	44.0631	18.4259	60.7949	100	41.6667		1.6e-13
LINC01257				1.955	3.52	1.738	chr12	131165010	LINC01257	85.4793	44.3665	19.7685	54.5737	96.0638	93.0712		0.0089
NOC2LP2	1.012	0.715	1.196	2.041	3.487	1.378	chr2	131444894	NOC2LP2	86.7573	4.63021	27.9871	30.4008	84.0625	63.9906	0.69	1.4e-06
VAV1	0.343	0.289	-0.091	2.006	3.442	-0.022	chr19	6772707	VAV1	72.5872	42.1149	57.7026	69.4874	75.7748	58.2804	0.83	0.014
ANKRD2	1.044	0.849	1.582	4.285	3.436	3.501	chr10	97572778	ANKRD2	71.6807	46.5278	25.2705	65.7425	82.1812	79.2793	0.017	0.049
TRPM2	0.104	-0.13	0.119	5.26	3.367	1.607	chr21	44353620	TRPM2	84.4066	52.9834	27.5893	34.5278	90.8108	87.0296	0.92	0.017
LINC02820	0.232	0.171	-0.043	3.209	3.346	1.545	chr12	85318018	LINC02820	47.603	7.77706	0.465116	10.0131	94.2908	74.8264	0.95	0.006
NLRP12				1.742	3.337	0.778	chr19	53824314	NLRP12	83.2649	12.5547	52.6297	56.208	85.4926	81.5603		2.4e-07
CYP2B6				2.607	3.248	2.608	chr19	40991281	CYP2B6	78.8155	22.7917	15.1003	38.7683	96.5278	94.4444		7.2e-37
DHRS2	1.492	-0.176	-0.061	3.045	3.21	0.887	chr14	23636363	DHRS2	75.5628	27.5049	40.4082	72.6499	96.7568	89.0476	0.94	3.3e-32
XIRP2	0.734	0.215	0.467	2.803	3.205	0.931	chr2	166888479	XIRP2	79.7944	7.15639	5	29.1847	100	100	0.94	0.0035
LINC00707				4.451	3.203	2.636	chr10	6779597	LINC00707	85.5556	21.2155	7.5	27.613	91.6667	86.6667		0.0032
LEFTY1				3.042	3.172	2.345	chr1	225889146	LEFTY1	55.0057	3.26531	46.7372	65.1541	79.1595	66.4462		1.8e-39
PRKG2	-1.193	0.23	0.572	2.066	3.157	0.323	chr4	81154157	PRKG2	41.2261	4.41222	32.3684	30.1998	72.8611	71.2264	0.98	1.6e-06
TESPA1				6.843	3.156		chr12	54984762	TESPA1	75.9804	37.8333	8.22222	42.4972	94.6667	86.6667		0.036
CD33				2.151	3.144	2.013	chr19	51225079	CD33	78.3119	32.8178	4.87745	45.0464	92.1429	73.2104		0.044
EGILA				4.988	3.141	2.953	chr14	20706941	EGILA	53.3971	26.8213	22.5	35.5357	88.8889	55.5556		0.0059
LINC02523				2.663	3.119	2.32	chr6	125674352	LINC02523	87.1479	43.6533	10.4545	48.3828	88.6667	100		0.00068
SSX1				3.012	2.996	1.189	chrX	48255391	SSX1	83.6366	49.0873	41.6219	55.0602	96	100		0.0088
ADGRD1				1.561	2.975	1.046	chr12	130953906	ADGRD1	74.2036	27.7291	2.34463	9.23901	54.2735	41.3043		0.00078
LINC01901	0.082	-0.585	-0.348	2.636	2.969	1.142	chr18	39924867	LINC01901	53.6433	1.28571	25.4167	31.2056	91.453	82.7871	0.89	0.0016
FAM66B				1.561	2.963	0.821	chr8	7355363	FAM66B	33.3293	5.75522	4.59064	10.9963	33.6538	25		0.03
SNRK-AS1	0.014	0.847	0.923	1.281	2.902	1.496	chr3	43351962	SNRK-AS1	75.8022	31.4299	27.7778	47.6859	100	100	0.72	0.035
PTH2R				2.325	2.863	1.307	chr2	208359691	PTH2R	84.5408	21.8396	82.7851	74.3064	94.6769	93.3333		0.0084
SP140L	-0.045	-0.199	0.136	2.92	2.847	0.777	chr2	230327192	SP140L	76.0197	30.619	26.5306	18.2102	78.125	50	0.85	1e-08
LINC01748	-0.182	0.362	0.759	2.727	2.741	1.854	chr1	60622685	LINC01748	84.8155	26.7007	15.4545	42.2642	85	91.25	0.95	0.00082
LINC00504				3.476	2.678	0.229	chr4	14888169	LINC00504	79.9577	29.7078	36.712	36.4748	93.0556	85		0.033
LEFTY2				2.442	2.651	2.196	chr1	225941220	LEFTY2	78.1916	20.5127	48.1061	75.7123	72.4934	72.6118		2.3e-26
RHOXF1-AS1				3.102	2.621	1.293	chrX	120036235	RHOXF1-AS1	70.3745	16.5082	14.2479	29.7684	77.2727	60		0.00027
LINC02700	-0.294	0.158	0	1.588	2.589	0.079	chr11	94640098	LINC02700	80.6982	36.9213	29.1201	56.6139	95.4167	94.4444	0.96	3.1e-13
PKD1L1		0.352		2.16	2.588	1.519	chr7	47948466	PKD1L1	88.9516	29.4771	39.913	60.2521	91.6667	83.6806	NA	8.6e-07
GABRR1	-0.089	0.962	0.77	2.837	2.438	0.794	chr6	89231288	GABRR1	76.0689	6.66001	26.1218	51.1176	92.1053	100	0.73	0.01
CHODL	0.871	0.184	1.145	1.875	2.41	2.123	chr21	17917339	CHODL	92.5095	48.8639	22.7778	31.9535	92.0513	75	0.98	1.3e-12
DDR2	0.256	-0.247	0.63	2.774	2.389	1.328	chr1	162632463	DDR2	83.2935	23.1303	53.5069	37.1191	78.125	80.9524	0.96	2.3e-07
PXDNL				2.961	2.379	1.221	chr8	51809445	PXDNL	57.2612	31.0442	22.1801	36.8295	51.1243	39.8413		0.0026
CASQ1	0.029	0.42	-0.155	0.965	2.371	0.344	chr1	160190574	CASQ1	73.4922	25.2629	33.2416	48.9934	82.207	58.1597	0.88	0.0023
CD53	0.7	0.492	-0.269	0.863	2.342	1.256	chr1	110871209	CD53	53.1313	7.32323	4.16667	9.7653	79.1667	66.6667	0.8	0.012
POU6F2	-0.142	0.903	0.817	1.579	2.295	0.033	chr7	38977908	POU6F2	83.3113	26.5873	48.4781	45.4892	86.6667	66.6667	0.63	7.3e-05
LINC01694		0.386	0.406	2.636	2.166	0.23	chr21	45593653	LINC01694	83.8412	27.2056	21.6589	43.7426	85.6349	89.8551	0.95	0.00046
LINC02449	-1.04	0.838	-0.322	1.612	2.037	0.117	chr12	8235414	LINC02449	83.1079	38.4062	67.4852	74.8705	92.9048	89.2222	0.83	0.0083
LINC02893	0.081	-0.425	-0.505	2.11	1.933	0.479	chr9	87042126	LINC02893	39.8375	2.31183	16.8078	15.3914	90.5797	84.7222	0.87	0.00018
TEX13B				2.261	1.926	0.941	chrX	107982370	TEX13B	83.0069	41.0238	27.7917	42.9182	92.8571	92.6471		0.00046
KCNMB1				2.307	1.915	1.553	chr5	170389367	KCNMB1	67.5365	34.9149	3.57143	22.2473	81.4648	28.5057		0.021
AKR1C3				1.892	1.901	0.242	chr10	5094413	AKR1C3	84.3569	13.2727	14.1775	55.0404	100	100		0.022
ICA1L	0.359	0.691	0.374	1.631	1.816	0.067	chr2	202829234	ICA1L	69.5709	5.48668	44.06	37.9444	86.9919	84.8214	0.14	3.1e-07
COL20A1				0.281	1.813	0.512	chr20	63293185	COL20A1	78.2907	30.9969	20.3839	33.1677	87.0833	82.2059		0.049
LINC02751				1.521	1.797	0.717	chr11	15552772	LINC02751	68.125	26.8216	4.7619	15.6389	66.6667	100		0.014
LCP1	-0.398	-0.75	-0.295	1.656	1.782	0.4	chr13	46182177	LCP1	73.7813	2.24206	2.63158	4.12472	93.3333	100	0.0024	0.0062
AIPL1				2.2	1.73	0.778	chr17	6435121	AIPL1	80.782	32.624	32.0899	49.0301	72.0503	58.9947		0.016
KC6		0.491		1.653	1.721	0.235	chr18	41520677	KC6	81.6752	21.9797	0	30.9336	66.6667	66.6667	0.95	0.0025
NEB	0.89	0.264	0.17	0.939	1.675	0.337	chr2	151734476	NEB	70.2294	43.3636	7.77778	26.1579	80	56.6667	0.93	6.5e-05
SEMG1				1.745	1.669	0.505	chr20	45207032	SEMG1	74.5503	2.97619	0	7.6842	75	58.3333		0.0033
MVP	0.163	0.125	0.066	1.674	1.614	-1.144	chr16	29820393	MVP	83.7239	22.2262	8.97436	19.8807	86.164	56.8627	0.91	0.031
ASB9	1.078	0.51	1.08	1.743	1.535	0.474	chrX	15270083	ASB9	71.5285	30.8075	11.0777	29.3137	76.5432	41.6667	0.82	0.027
IFI16	0.459	0.252	0.771	0.329	1.53	1.052	chr1	159009906	IFI16	82.3141	20.8357	7.5	23.5358	89.5833	66.6667	0.93	0.024
ISLR				1.32	1.515	0.202	chr15	74173709	ISLR	70.2243	50.4115	31.2653	52.8642	50	80.1587		0.00083
TRPV3	0.076	0.187	0.423	0.869	1.498	0.243	chr17	3557812	TRPV3	86.7578	46.3798	3.40136	32.9763	89.2033	83.7399	0.8	0.046
SLC6A16	-0.234	0.161	0.338	1.362	1.497	0.701	chr19	49325191	SLC6A16	86.3302	30.3312	42.4222	66.6202	87.3592	81.8712	0.98	0.03
NXT2	0.005	0.03	-0.065	1.714	1.492	0.794	chrX	109535823	NXT2	87.5705	42.9734	47.8294	54.7765	69.2308	75	0.99	4.5e-44
CAPN13				0.838	1.478	0.259	chr2	30807446	CAPN13	65.8234	30.6419	15.5495	35.224	83.3333	81.1111		0.00019
LINC01844		-0.098		1.985	1.472	0.837	chr5	142745599	LINC01844	83.5498	22.2912	40.7071	50.3835	97.7778	50	NA	1.4e-08
RAG1	0.309	-0.265	-0.039	2.203	1.452	0.529	chr11	36568006	RAG1	83.0147	16.4815	7.93651	14.3821	66.6667	100	0.88	0.006
ATP2A1	0.12	0.747	0.197	0.605	1.399	0.136	chr16	28878487	ATP2A1	72.3291	31.2942	59.6458	59.5428	73.8889	69.7059	0.26	0.0013
GJB7	-0.298	-0.87	0.025	2.074	1.393	1.142	chr6	87329278	GJB7	61.7274	7.86255	1.7284	15.0514	96.8333	95	0.42	0.023
ADGRG1	-0.212	-0.215	-0.096	0.834	1.386	-0.684	chr16	57619737	ADGRG1	75.3548	38.2262	33.5062	45.9727	76.8426	77.9107	0.76	0.0016
FAM124B				1.129	1.372	1.017	chr2	224402107	FAM124B	82.3932	41.7418	42.0833	34.1446	87.0476	77.0833		0.033
LINC00698				1.448	1.277	0.796	chr3	63102687	LINC00698	77.6254	8.13041	0	19.0204	100	100		3.2e-08
SFN	0.227	0.228	0.507	1.565	1.269	0.119	chr1	26863148	SFN	59.1276	8.25185	3.44225	22.084	71.2256	59.8395	0.75	0.00096
DPPA2	0.602	0.546	0.129	1.527	1.261	0.579	chr3	109316517	DPPA2	51.9556	1.10806	13.9957	10.9744	86.7684	84.188	0.47	0.011
CLDN15	-0.139	0.673	0.554	0.651	1.217	0.648	chr7	101238820	CLDN15	79.5201	45.9323	68.575	70.5986	82.1454	70.2019	0.19	5.4e-05
CCDC172				1.491	1.187	0.764	chr10	116324447	CCDC172	70.9358	46.2523	7.6601	40.7479	87.381	77.2727		0.0099
SYT16	-0.01	-0.276	-0.188	1.001	1.182	0.118	chr14	61927694	SYT16	54.214	30.9129	4.28571	7.21439	93.3333	16.6667	0.76	0.0023
GPR50				0.354	1.105	0.62	chrX	151176583	GPR50	57.9745	25.2778	28.3642	39.4855	37.931	43.5897		0.0026
RAB17	0.143	0.142	-0.094	1.456	1.099	-0.645	chr2	237590734	RAB17	41.7379	31.5618	0	9.17045	88.6905	74	0.88	0.0011
CCDC80	0.357	0.2	-0.179	1.317	1.091	0.116	chr3	112641143	CCDC80	59.2879	14.2598	22.6923	2.01032	63.4921	75	0.92	0.0033
MAT1A	0.321	0.237	1.668	0.683	1.057	-0.158	chr10	80289658	MAT1A	31.1939	23.8099	21.1851	19.3058	84.6154	58.3333	0.96	0.047
SLCO1A2	-0.32	0.166	-0.056	1.351	1.018	0.085	chr12	21395505	SLCO1A2	50.9964	2.01465	22.5	16.6273	93.8095	76.1905	0.98	0.0084
SLC25A25-AS1	-0.173	0.543	0.372	0.522	1.006	0.407	chr9	128118734	SLC25A25-AS1	64.7699	20	32.6554	38.0074	57.6407	70.9524	0.28	1.4e-06

### Sheet: hESC meth>hTSC meth
			CpG Methylation						DNMT1 KO padj
Chromosome	TSS Start Site	Gene	Primed	Naïve	hTSC	CTB	Brain	Heart	TSC p-adjusted Day 7	ESC p-adjusted Day 7		ChIP atlas enrichment	CpG island?	Protein coding	Notes
chrX	70062456	OTUD6A	88.1123	34.5377	39.1734	52.0858	98.5714	96.0606		4.4e-07		Tissue enriched (Testis)	Yes	Yes
chr6	73394827	DDX43	81.5197	0.756173	1.18354	15.3287	71.4516	64.9789	0.77	9.1e-07		Group enriched (Placenta, Testis)	Yes	Yes
chr15	23565673	MKRN3	86.2928	4.21547	14.4948	9.44502	72.4638	84.9462	0.98	1.1e-05			No	Yes
chrX	149881182	MAGEA8	75.9605	19.2554	11.7029	24.345	92.8571	93.75	0.2	6.2e-05		Tissue enriched (Placenta)	No	Yes
chr18	63476957	SERPINB5	84.2734	30.0865	55.4288	35.5084	85.2708	77.5862	0.65	7.3e-05			No	Yes
chr16	71442054	TLE7	70.8796	23.7471	30.4876	35.3212	47.0759	45.1991		0.0001			Yes	Yes
chrX	153179283	MAGEA1	85.3175	35.778	30.6161	48.761	96.5909	90.7895		0.00024		Tissue enriched (Testis)	No	Yes
chr4	79326061	NAA11	81.9378	8.30742	24.5201	32.54	95.1448	93.9153	0.52	0.00042		Group enriched (Placenta, Testis)	No	Yes
chrX	151912888	MAGEA4	85.4831	26.5147	13.8294	33.7571	93.0556	76.7857	0.0049	6.2e-16		Tissue enriched (Testis)	No	Yes
chr1	91949400	BRDT	83.6073	1.49358	7.20434	12.3211	93.8397	91.0959	0.52	3.4e-06		Tissue enriched (Testis)	Yes	Yes
chr16	2817236	PRSS21	72.7505	36.2558	24.5574	29.4379	73.0345	57.9899	0.72	0.0017		Tissue enriched (Testis)	Yes	Yes
chr4	165031998	TRIM60	90.6345	2.14584	3.57143	10.6315	91.3803	92.3835	0.99	0.0023		Group enriched (Placenta, Testis)	No	Yes
chr7	92477946	ERVW-1	87.7364	21.5778	4.28671	10.9266	89.4239	93.3908	0.34	0.0065		Tissue enriched (Placenta)	No	Yes
chrX	13044620	FAM9C	81.2989	12.2278	47.1761	48.4264	91.1765	94.6078	0.98	6.1e-05			No	Yes
chr20	23086324	CD93	85.2501	38.5225	29.8764	73.9822	72.5801	50.3098		0.012		Tissue enhanced (Placenta)	No	Yes
chr22	20151055	CCDC188	87.1037	36.2595	31.1565	46.7016	88.2353	87.7778		0.013		Tissue enriched (Testis)	No	Yes
chr19	56197783	ZSCAN5B	85.6132	27.3987	29.1717	43.059	96.8498	83.303		0.022		Tissue enriched (Testis)	Yes	Yes
chr3	44241885	TOPAZ1	92.2035	38.8588	52.7711	67.7231	94.9454	94.7504		0.027		Tissue enriched (Testis)	Yes	Yes
chr19	23914885	ZNF726	28.9313	4.20605	1.46048	3.56706	38.9167	20.1299	0.67	7.5e-07			No	Yes
chrX	70282171	RAB41	86.7838	44.2989	46.4617	70.8996	100	93.244		0.033			No	Yes
chr13	36214556	SOHLH2	87.5564	6.89643	28.8776	34.1988	97.8158	97.9536	0.91	1.2e-06		Tissue enriched (Testis)	Yes	yes
chr4	99657828	C4orf54	81.1458	13.4037	9.79167	31.7018	100	100		0.041			Yes	Yes
chr21	42925630	ERVH48-1	78.3713	5.53453	2.70202	19.8392	90.6157	63.0851	0.95	0		Tissue enriched (Placenta)	No	Yes
chr5	148063979	SPINK5	82.0972	36.6239	17.7193	41.8673	100	80	0.43	6.4e-05			Yes	Yes
chr8	142700110	LY6K	56.7292	19.6121	9.76449	11.5018	64.6488	58.3133	0.1	0.036		Tissue enhanced (Esophagus, Testis)	Yes	Yes
chr13	85799419	SLITRK6	58.4325	6.54762	0	37.5671	41.6667	66.6667		0.036			No	Yes
chr17	64390860	PECAM1	88.0824	43.2999	38.2244	46.7489	90.4575	74.8782	0.85	0.0012		Tissue enhanced (Placenta)	No	Yes
chr15	24675774	NPAP1	84.0285	58.8588	34.6364	62.0046	85.5122	89.311		0.00047		Tissue enhanced (Testis)	No	Yes
chr17	8867677	PIK3R6	69.6831	35.1359	7.1746	32.2896	84.6667	86.1671		0.023			No	Yes
chr19	53824314	NLRP12	83.2649	12.5547	52.6297	56.208	85.4926	81.5603		2.4e-07			No	Yes	Also some transcription from an adjacent LTR7
chr14	23636363	DHRS2	75.5628	27.5049	40.4082	72.6499	96.7568	89.0476	0.94	3.3e-32			No	Yes	Real TSS is an LTR12D
chr2	166888479	XIRP2	79.7944	7.15639	5	29.1847	100	100	0.94	0.0035			No	Yes	Real TSS: chr2:166,764,035-166,768,190
chr12	54984762	TESPA1	75.9804	37.8333	8.22222	42.4972	94.6667	86.6667		0.036			No	Yes
chr19	51225079	CD33	78.3119	32.8178	4.87745	45.0464	92.1429	73.2104		0.044			No	Yes
chrX	48255391	SSX1	83.6366	49.0873	41.6219	55.0602	96	100		0.0088		Tissue enriched (Testis)	No	Yes
chr1	225941220	LEFTY2	78.1916	20.5127	48.1061	75.7123	72.4934	72.6118		2.3e-26			No	Yes
chr7	47948466	PKD1L1	88.9516	29.4771	39.913	60.2521	91.6667	83.6806	NA	8.6e-07			No	Yes
chr6	89231288	GABRR1	76.0689	6.66001	26.1218	51.1176	92.1053	100	0.73	0.01			No	Yes
chr21	17917339	CHODL	92.5095	48.8639	22.7778	31.9535	92.0513	75	0.98	1.3e-12		Tissue enhanced (Lymphoid tissue, Testis)	No	Yes	Expressed from transposon chr21:17,901,014-17,901,664
chr1	162632463	DDR2	83.2935	23.1303	53.5069	37.1191	78.125	80.9524	0.96	2.3e-07			no	Yes	X9 LINE promoter
chr8	51809445	PXDNL	57.2612	31.0442	22.1801	36.8295	51.1243	39.8413		0.0026			No	Yes
chr1	160190574	CASQ1	73.4922	25.2629	33.2416	48.9934	82.207	58.1597	0.88	0.0023			No	Yes
chr1	110871209	CD53	53.1313	7.32323	4.16667	9.7653	79.1667	66.6667	0.8	0.012			No	Yes
chrX	107982370	TEX13B	83.0069	41.0238	27.7917	42.9182	92.8571	92.6471		0.00046		Not-detected, no cluster assigned	No	Yes
chr5	170389367	KCNMB1	67.5365	34.9149	3.57143	22.2473	81.4648	28.5057		0.021			no	Yes
chr10	5094413	AKR1C3	84.3569	13.2727	14.1775	55.0404	100	100		0.022			No	Yes
chr2	202829234	ICA1L	69.5709	5.48668	44.06	37.9444	86.9919	84.8214	0.14	3.1e-07			No	Yes	Second TSS: chr2:202,826,615-202,834,852
chr13	46182177	LCP1	73.7813	2.24206	2.63158	4.12472	93.3333	100	0.0024	0.0062			No	Yes
chr20	45207032	SEMG1	74.5503	2.97619	0	7.6842	75	58.3333		0.0033		Tissue enriched (Seminal vesicle)	No	Yes
chr16	29820393	MVP	83.7239	22.2262	8.97436	19.8807	86.164	56.8627	0.91	0.031			No	Yes	A little confusing but upreg from: chr16:29,830,240-29,830,991
chrX	15270083	ASB9	71.5285	30.8075	11.0777	29.3137	76.5432	41.6667	0.82	0.027		Tissue enhanced (Kidney, Liver, Testis)	No	Yes
chr15	74173709	ISLR	70.2243	50.4115	31.2653	52.8642	50	80.1587		0.00083			No	Yes
chrX	109535823	NXT2	87.5705	42.9734	47.8294	54.7765	69.2308	75	0.99	4.5e-44			No	Yes
chr2	30807446	CAPN13	65.8234	30.6419	15.5495	35.224	83.3333	81.1111		0.00019			No	Yes
chr11	36568006	RAG1	83.0147	16.4815	7.93651	14.3821	66.6667	100	0.88	0.006			No	Yes	L1HS serving as unauthorized promoter, should be coding?
chr6	87329278	GJB7	61.7274	7.86255	1.7284	15.0514	96.8333	95	0.42	0.023			No	Yes	Very clear new TSS
chr16	57619737	ADGRG1	75.3548	38.2262	33.5062	45.9727	76.8426	77.9107	0.76	0.0016			No	Yes
chr1	26863148	SFN	59.1276	8.25185	3.44225	22.084	71.2256	59.8395	0.75	0.00096			Yes	Yes
chr3	109316517	DPPA2	51.9556	1.10806	13.9957	10.9744	86.7684	84.188	0.47	0.011		Tissue enriched (Testis)	yes	yes
chr10	116324447	CCDC172	70.9358	46.2523	7.6601	40.7479	87.381	77.2727		0.0099		Group enriched (Retina, Testis)	No	Yes
chr14	61927694	SYT16	54.214	30.9129	4.28571	7.21439	93.3333	16.6667	0.76	0.0023		Cell type enhanced (Excitatory neurons, Inhibitory neurons, Oligodendrocyte precursor cells, Early spermatids, Late spermatids)	No	Yes	Real promoter: chr14:61,925,444-61,937,526
chrX	151176583	GPR50	57.9745	25.2778	28.3642	39.4855	37.931	43.5897		0.0026			No	Yes
chr2	237590734	RAB17	41.7379	31.5618	0	9.17045	88.6905	74	0.88	0.0011			No	Yes
chr3	112641143	CCDC80	59.2879	14.2598	22.6923	2.01032	63.4921	75	0.92	0.0033			No	Yes
chr12	21395505	SLCO1A2	50.9964	2.01465	22.5	16.6273	93.8095	76.1905	0.98	0.0084			No	Yes
Noncoding
chr3	119782100	NR1I2	81.0463	35.8669	43.9652	63.7344	87.7273	80		0.00018			No	Yes*	Unclear if transcript produed is protein coding
chr8	54616095	RP1	84.0075	19.3561	0	16.7002	95.2381	100		0.027			Yes	Yes*	New TSS, not prot coding I think:chr8:54,619,993-54,623,244
chr19	40991281	CYP2B6	78.8155	22.7917	15.1003	38.7683	96.5278	94.4444		7.2e-37			No	Yes*	Real TSS: chr19:41,003,177-41,006,30, probably not protein coding
chr2	230327192	SP140L	76.0197	30.619	26.5306	18.2102	78.125	50	0.85	1e-08			No	Yes*	Unclear if transcript produed is protein coding, TSS is L1Hs (chr2:230,336,154-230,352,164)
chrX	73852714	XIST	83.8955	40.1851	31.9608	52.2303	92.8571	0	0.05	9.2e-13			No	No	Imprinted
chr14	100889648	MEG8	83.1355	48.9215	3.71429	39.3256	91.2745	96.1538		5.4e-09			No	No	Imprinted
chr14	101069910	MEG9	85.1354	40.7815	1.38889	33.769	99.4253	82.6087		1e-08			No	No	Imprinted
chr18	73264498	LINC02864	44.824	4.21169	4.57516	12.1671	100	90	0.33	7.8e-08			No	No
chrX	73128080	NAP1L6P	60.4026	5.49045	28.2345	39.2901	45.4167	21.5789		5e-06			No	No
chr7	53811931	LINC01446	84.2419	8.53256	23.7841	49.9146	93.5519	92.1875	0.89	1.1e-05			No	No
chr3	21542788	ZNF385D-AS1	53.1567	5.00305	14.2683	63.4361	86.6667	75.8772		5.3e-05			No	No
chr21	38121450	DSCR8	89.6382	3.85298	0	9.76561	98.4901	97.5758	0.9	0.00017			No	No
chr5	12574856	LINC01194	88.6637	2.99965	4.31592	14.0643	95.1767	94.9978	0.96	0.00049			No	No
chr12	130993976	ADGRD1-AS1	87.2251	60.4904	27.2459	70.3761	95.5675	95.3056		0.00077			No	no
chr10	11894710	PROSER2-AS1	86.5662	12.0834	45.3178	44.7406	92.208	89.7004	0.24	2.1e-10			Yes	No	Imprinted
chr4	36641900	LINC02505	81.1742	7.54181	21.2719	25.9513	95	95.2381		0.00095			No	No
chr2	113235526	PAX8-AS1	79.5347	3.94946	2.5	8.71832	85.8192	76.7568	0.92	8.6e-20			Yes	No
chr11	5505652	OR51B5	79.2988	27.1856	11.0747	37.9161	100	100	0.85	0.0017			No	No
chr14	28830234	LINC02327	92.3237	5.76848	4.3287	15.3198	92.6901	96.9697	0.97	0.0038			No	No
chr10	17386935	ST8SIA6-AS1	90.3145	21.2682	25.4687	30.1045	90.1515	91.4683	0.98	0.004			No	No
chr10	90540805	LINC02653	87.5	21.875	10	47.3214	100	100		0.0054			No	no	Real TSS: chr10:90,664,602-90,669,505
chr1	3976089	LINC02780	78.5525	24.9607	3.22751	24.1799	89.9167	89.7549		0.0093			No	No
chr18	6929869	LINC00668	65.4818	7.80193	27.7408	23.6984	97.6254	89.9766	0.7	0.0095			Yes	no
chr2	228611395	LINC01807	86.4955	24.375	16.5054	45.716	91.25	89.7436		0.012			No	No	Real TSS: chr2:228,566,476-228,572,989
chr3	109409989	LINC01205	88.207	19.8562	32.0862	51.2139	88.9912	97.8363	0.82	0.015			No	No
chr19	41500649	PCAT19	77.2851	30.9795	23.6453	37.1503	96.2719	85.4167		0.018			No	No
chr4	129771478	LINC02466	85	6.59722	20.7692	33.4594	90.9091	83.3333		0.019			No	No
chr12	21131193	SLCO1B1	88.3333	1.25	0	81.5385	100	100	0.97	0.023			No	No	Real TSS: chr12:21,210,483-21,219,059
chr4	37001778	LINC02616	81.1286	3.36735	23.0844	25.308	98.125	93.3333	0.59	0.023			No	No
chr5	3536094	LINC01019	88.2225	46.7877	49.1873	58.5161	97.7155	97.7719		0.033			Yes	No
chr2	131637024	LINC01087	75.0187	37.9004	20.9753	53.2612	92.1875	87.5	0.99	0.041			No	no
chr2	185800150	FSIP2-AS1	80.9524	17.2222	5	36.6667	100	75		0.041			No	No
chr19	9700776	ZNF812P	88.1469	49.7499	56.2445	90.174	98.8095	83.3333		5.2e-06			No	No
chr7	104926645	LHFPL3-AS2	66.4722	33.0254	39.9892	48.5991	66.6667	36.3636	0.96	0.0075			No	No	Real TSS: chr7:104,912,743-104,915,502
chr2	87455426	CYTOR	43.1818	5.55556	0	16.5253	85.7143	100	0.28	0.012			No	No
chr6	152875997	LINC02840	88.7248	6.84592	18.5289	12.0717	89.0625	91.0714	0.92	0.014			No	No
chr2	130051131	FAR2P1	76.7466	25.2242	15.625	38.6357	82.3684	72.9663	0.63	0.017			No	No
chr13	54132871	LINC00458	49.6183	35.32	2.91667	53.3157	96.3636	71.5	0.4	3.1e-33			No	No
chr11	12989548	LINC00958	83.3038	30.1673	35.471	27.7232	64.1239	80.1667	0.96	0.0091			No	No
chr18	57072119	LINC-ROR	50.7318	14.4886	15.1894	47.3807	91.6667	83.3333		2e-06			No	No
chr1	238486017	LINC01139	75.6976	44.0631	18.4259	60.7949	100	41.6667		1.6e-13			No	no
chr12	131165010	LINC01257	85.4793	44.3665	19.7685	54.5737	96.0638	93.0712		0.0089			No	No
chr2	131444894	NOC2LP2	86.7573	4.63021	27.9871	30.4008	84.0625	63.9906	0.69	1.4e-06			Yes	No
chr12	85318018	LINC02820	47.603	7.77706	0.465116	10.0131	94.2908	74.8264	0.95	0.006			No	No
chr10	6779597	LINC00707	85.5556	21.2155	7.5	27.613	91.6667	86.6667		0.0032			No	No	Real TSS: chr10:6,796,394-6,805,567 LTR7
chr14	20706941	EGILA	53.3971	26.8213	22.5	35.5357	88.8889	55.5556		0.0059			No	No
chr18	39924867	LINC01901	53.6433	1.28571	25.4167	31.2056	91.453	82.7871	0.89	0.0016			No	No
chr8	7355363	FAM66B	33.3293	5.75522	4.59064	10.9963	33.6538	25		0.03			Yes	No
chr3	43351962	SNRK-AS1	75.8022	31.4299	27.7778	47.6859	100	100	0.72	0.035			No	No
chr1	60622685	LINC01748	84.8155	26.7007	15.4545	42.2642	85	91.25	0.95	0.00082			No	No	Real TSS LINE: chr1:60,639,258-60,641,684
chrX	120036235	RHOXF1-AS1	70.3745	16.5082	14.2479	29.7684	77.2727	60		0.00027			No	No	Real TSS LTR9C chrX:120,139,601-120,141,765
chr21	45593653	LINC01694	83.8412	27.2056	21.6589	43.7426	85.6349	89.8551	0.95	0.00046			No	No
chr11	15552772	LINC02751	68.125	26.8216	4.7619	15.6389	66.6667	100		0.014			No	No
chr17	6435121	AIPL1	80.782	32.624	32.0899	49.0301	72.0503	58.9947		0.016			No	No
chr18	41520677	KC6	81.6752	21.9797	0	30.9336	66.6667	66.6667	0.95	0.0025			No	No	Second TSS from upstream LINE
